# Identifying cardiac actinin interactomes reveals sarcomere crosstalk with RNA-binding proteins

**DOI:** 10.1101/2020.03.18.994004

**Authors:** Feria A. Ladha, Ketan Thakar, Anthony M. Pettinato, Nicholas Legere, Rachel Cohn, Robert Romano, Emily Meredith, Yu-Sheng Chen, J. Travis Hinson

**Affiliations:** University of Connecticut Health Center, Farmington, CT 06030, USA; The Jackson Laboratory for Genomic Medicine, Farmington, CT 06032, USA; Cardiology Center, UConn Health, Farmington, CT 06030, USA

## Abstract

**Rationale:** Actinins are actin cross-linkers that are ubiquitously expressed and harbor mutations in heritable diseases. The predominant cardiac actinin is encoded by *ACTN2*, which is a core structural component of the sarcomere Z-disk. ACTN2 is required for sarcomere function through complex interactions with proteins involved in sarcomere assembly, cell signaling and transcriptional regulation. However, there remain critical gaps in our knowledge of the complete and dynamic cardiac actinin interactome, which could reveal new insights into sarcomere biology.

**Objective:** We sought to examine the cardiac actinin interactome through sarcomere assembly in human cardiomyocytes.

**Methods and Results:** We utilized CRISPR/Cas9, induced pluripotent stem cell technology and BioID to reveal cardiac actinin protein interactions in human cardiomyocytes. We identified 324 cardiac actinin proximity partners, analyzed networks, and studied interactome changes associated with sarcomere assembly. We focused additional studies on unexpected actinin interactions with effectors with RNA-binding functions. Using RNA immunoprecipitation followed by sequencing, we determined that RNA-binding partners uncovered by actinin BioID were bound to gene transcripts with electron transport chain and mitochondrial biogenesis functions. Mammalian two-hybrid studies established that IGF2BP2, an RNA-binding protein associated with type 2 diabetes, directly interacted with the rod domain of actinin through its K Homology domain. IGF2BP2 was necessary for electron transport chain transcript localization to vicinal RNA-binding proteins, mitochondrial mass and oxidative metabolism. IGF2BP2 knockdown also impaired sarcomere function in a cardiac microtissue assay.

**Conclusions:** This study expands our functional knowledge of cardiac actinin, uncovers new sarcomere interaction partners including those regulated by sarcomere assembly, and reveals sarcomere crosstalk with RNA-binding proteins including IGF2BP2 that are important for metabolic functions.

## Supplemental Table 2 for "Identifying cardiac actinin interactomes reveals sarcomere crosstalk with RNA-binding proteins"

### Sheet: Raw TMT Experiment 2
Protein Quant (SN>200, IS>0.5)				Summed Intensity (Raw)
				Control_1	cTnT-KO-Actinin-BirA*_1	cTnT-WT-Actinin-BirA*_1	Control_2	cTnT-KO-Actinin-BirA*_2	cTnT-WT-Actinin-BirA*_2	Control_3	cTnT-KO-Actinin-BirA*_3	cTnT-WT-Actinin-BirA*_3
Protein Id	Description	Gene Symbol	Number of peptides	126	127N	127C	128N	128C	129N	129C	130C	130N
sp|P35609|ACTN2_HUMAN	Alpha-actinin-2 OS=Homo sapiens GN=ACTN2 PE=1 SV=1	ACTN2	160	203.913	12904.2	23448.8	539.451	10754.9	21225.7	691.282	18657.7	28644.1
sp|Q09666|AHNK_HUMAN	Neuroblast differentiation-associated protein AHNAK OS=Homo sapiens GN=AHNAK PE=1 SV=2	AHNAK	660	1420.18	106579	78928.6	2185.73	55363.4	57551.9	4243.65	140153	65986.7
sp|Q702N8|XIRP1_HUMAN	Xin actin-binding repeat-containing protein 1 OS=Homo sapiens GN=XIRP1 PE=1 SV=1	XIRP1	217	334.633	15275	27997.2	879.177	10312.8	30534.8	922.435	19961.2	34063.6
sp|P12814-3|ACTN1_HUMAN	Isoform 3 of Alpha-actinin-1 OS=Homo sapiens GN=ACTN1	ACTN1	114	213.03	7544.34	17352	651.747	6901.42	17756.4	577.076	9845.14	22811.5
sp|Q8IVF2|AHNK2_HUMAN	Protein AHNAK2 OS=Homo sapiens GN=AHNAK2 PE=1 SV=2	AHNAK2	107	216.677	13910.5	10750.4	264.304	5868.42	5754.96	621.537	19343.9	9336.4
sp|P21333|FLNA_HUMAN	Filamin-A OS=Homo sapiens GN=FLNA PE=1 SV=4	FLNA	92	167.734	4483.83	11196.1	339.591	2750.04	9656.88	426.208	7967.23	13644.1
sp|O94875-10|SRBS2_HUMAN	Isoform 10 of Sorbin and SH3 domain-containing protein 2 OS=Homo sapiens GN=SORBS2	SORBS2	71	171.558	4625.06	10938.2	312.595	2989.42	9108.89	304.6	5103.15	11362.3
sp|O43707|ACTN4_HUMAN	Alpha-actinin-4 OS=Homo sapiens GN=ACTN4 PE=1 SV=2	ACTN4	69	104.941	3147.31	10778.1	269.899	2866.89	9224.17	322.681	4452.64	12539.6
sp|O75112-7|LDB3_HUMAN	Isoform 7 of LIM domain-binding protein 3 OS=Homo sapiens GN=LDB3	LDB3	64	115.577	3167.51	9421.39	218.155	3272.88	9064.05	247.224	4463.66	10222.4
sp|Q9H987-2|SYP2L_HUMAN	Isoform 2 of Synaptopodin 2-like protein OS=Homo sapiens GN=SYNPO2L	SYNPO2L	55	42.9299	1199.38	7581.76	184.06	1424.46	7642.53	154.145	1388.03	8630.35
sp|Q96HC4|PDLI5_HUMAN	PDZ and LIM domain protein 5 OS=Homo sapiens GN=PDLIM5 PE=1 SV=5	PDLIM5	46	52.8501	2497.79	7229.87	178.414	2134.64	8275.5	169.092	3024.95	7500.35
tr|D6RB78|D6RB78_HUMAN	PDZ and LIM domain protein 5 OS=Homo sapiens GN=PDLIM5 PE=2 SV=1	PDLIM5	18	3.74926	1315.96	4054.18	61.0029	851.224	4357.51	64.2927	1440.25	3873.8
tr|C9JWC3|C9JWC3_HUMAN	Sorbin and SH3 domain-containing protein 2 (Fragment) OS=Homo sapiens GN=SORBS2 PE=2 SV=1	SORBS2	11	11.4359	421.143	1128.46	29.8008	352.26	1190.69	31.61	593.861	1429.08
sp|P11021|GRP78_HUMAN	78 kDa glucose-regulated protein OS=Homo sapiens GN=HSPA5 PE=1 SV=2	HSPA5	6	76.1705	347.945	379.449	173.485	215.989	454.23	58.4041	448.335	684.767
sp|O94875-2|SRBS2_HUMAN	Isoform 2 of Sorbin and SH3 domain-containing protein 2 OS=Homo sapiens GN=SORBS2	SORBS2	3	4.58532	226.653	490.519	12.4691	160.248	454.433	10.6283	267.276	600.298
tr|C9JG84|C9JG84_HUMAN	Sorbin and SH3 domain-containing protein 2 (Fragment) OS=Homo sapiens GN=SORBS2 PE=2 SV=1	SORBS2	3	0	91.2171	236.353	3.42797	80.5368	218.308	4.91921	133.483	325.006
sp|O75112|LDB3_HUMAN	LIM domain-binding protein 3 OS=Homo sapiens GN=LDB3 PE=1 SV=2	LDB3	2	0	314.016	1165.9	16.3292	419.878	1084.66	17.8998	478.227	1279.49
tr|H7C144|H7C144_HUMAN	Alpha-actinin-4 (Fragment) OS=Homo sapiens GN=ACTN4 PE=2 SV=1	ACTN4	1	0	12.2383	52.3937	0	10.5287	48.8511	0	22.5565	58.0235
sp|P49327|FAS_HUMAN	Fatty acid synthase OS=Homo sapiens GN=FASN PE=1 SV=3	FASN	18	67.4771	1114.41	1067.94	115.146	912.849	1280.98	90.744	2195.91	1302.37
sp|P07737|PROF1_HUMAN	Profilin-1 OS=Homo sapiens GN=PFN1 PE=1 SV=2	PFN1	5	72.2329	396.856	411.199	232.587	167.524	408.295	60.1656	257.706	454.685
sp|Q8WZ42-12|TITIN_HUMAN	Isoform 12 of Titin OS=Homo sapiens GN=TTN	TTN	1757	7650.26	169581	231035	10364	87321.4	230072	8983.78	161149	188078
sp|O95425|SVIL_HUMAN	Supervillin OS=Homo sapiens GN=SVIL PE=1 SV=2	SVIL	219	323.3	12726.1	30456.5	769.381	9536.43	32744.3	857.075	16111	32485.5
sp|Q8WZ42-6|TITIN_HUMAN	Isoform 6 of Titin OS=Homo sapiens GN=TTN	TTN	179	477.424	12342.3	27548.1	693.393	7731.59	21017.3	682.018	11436.2	21524.5
sp|O76041|NEBL_HUMAN	Nebulette OS=Homo sapiens GN=NEBL PE=1 SV=1	NEBL	171	316.912	9004.87	19362	785.124	9514.21	29076.8	805.928	13572.6	27546.3
sp|Q13813-2|SPTN1_HUMAN	Isoform 2 of Spectrin alpha chain, non-erythrocytic 1 OS=Homo sapiens GN=SPTAN1	SPTAN1	139	200.334	13756.4	13745.1	600.823	8506.25	10566.8	583.363	16672	12151.2
sp|Q14315|FLNC_HUMAN	Filamin-C OS=Homo sapiens GN=FLNC PE=1 SV=3	FLNC	125	321.44	5575.04	14253.6	911.58	3503.74	14884.1	557.903	7457.35	19078.1
sp|P13533|MYH6_HUMAN	Myosin-6 OS=Homo sapiens GN=MYH6 PE=1 SV=5	MYH6	107	1561.79	10738.6	11796.9	3090.28	4783.03	10579.1	1454.82	8151.79	13364.3
sp|A4UGR9|XIRP2_HUMAN	Xin actin-binding repeat-containing protein 2 OS=Homo sapiens GN=XIRP2 PE=1 SV=2	XIRP2	103	191.489	8378.04	16110.3	338.755	3588.84	7172.05	365.293	6822.52	6789.32
sp|Q9Y2D5-4|AKAP2_HUMAN	Isoform 2 of A-kinase anchor protein 2 OS=Homo sapiens GN=AKAP2	AKAP2	99	199.334	7896.14	9471.81	358.009	5389.25	8622.4	432.529	9275.89	9482.1
sp|P05165|PCCA_HUMAN	Propionyl-CoA carboxylase alpha chain, mitochondrial OS=Homo sapiens GN=PCCA PE=1 SV=4	PCCA	98	7813.45	12599.4	8274.57	3519.47	4325.86	7267.62	7713.32	12076.9	5273.82
sp|Q9Y4G6|TLN2_HUMAN	Talin-2 OS=Homo sapiens GN=TLN2 PE=1 SV=4	TLN2	94	284.563	10143.7	6567.41	374.024	4416.25	5118.2	524.464	10367.1	4704.86
sp|P11498|PYC_HUMAN	Pyruvate carboxylase, mitochondrial OS=Homo sapiens GN=PC PE=1 SV=2	PC	80	5584.75	5423	4428.33	4090.19	3046	4952.19	3485.57	7254.46	3403.84
sp|Q07157|ZO1_HUMAN	Tight junction protein ZO-1 OS=Homo sapiens GN=TJP1 PE=1 SV=3	TJP1	73	105.809	4507.39	7269.75	284.527	4536.71	8260.8	324.288	6120.94	8653.8
sp|Q96RQ3|MCCA_HUMAN	Methylcrotonoyl-CoA carboxylase subunit alpha, mitochondrial OS=Homo sapiens GN=MCCC1 PE=1 SV=3	MCCC1	73	4990.15	6667.54	5925.44	2736.64	3051.96	4987.1	4715.09	10373.6	5094.91
sp|Q8WWI1|LMO7_HUMAN	LIM domain only protein 7 OS=Homo sapiens GN=LMO7 PE=1 SV=3	LMO7	71	111.624	5546.3	5845.42	182.17	4278.38	5784.54	255.594	6145.28	5354.69
sp|Q13085-4|ACACA_HUMAN	Isoform 4 of Acetyl-CoA carboxylase 1 OS=Homo sapiens GN=ACACA	ACACA	67	11178.6	1307.52	1060.1	4543.6	876.703	1582.45	9588.08	2324.03	1306.96
tr|E9PAV3|E9PAV3_HUMAN	Nascent polypeptide-associated complex subunit alpha OS=Homo sapiens GN=NACA PE=2 SV=1	NACA	53	114.327	6018.89	4462.87	241.229	2928.17	2986.54	282.544	8185.54	4164.47
sp|Q711Q0|CJ071_HUMAN	Uncharacterized protein C10orf71 OS=Homo sapiens GN=C10orf71 PE=2 SV=2	C10orf71	48	59.5049	2479.68	5071.51	152.126	2011.89	4407.05	148.645	2829.83	4620.82
sp|Q9ULH7|MKL2_HUMAN	MKL/myocardin-like protein 2 OS=Homo sapiens GN=MKL2 PE=1 SV=3	MKL2	48	66.9895	4497.88	4261.11	142.5	3188.4	3477.24	275.564	9051.95	5130.86
sp|Q5VWP3-3|MLIP_HUMAN	Isoform 3 of Muscular LMNA-interacting protein OS=Homo sapiens GN=MLIP	MLIP	44	107.21	4237.87	4311.15	140.811	3179.83	3239.57	156.256	3734.94	3228.74
sp|Q9Y490|TLN1_HUMAN	Talin-1 OS=Homo sapiens GN=TLN1 PE=1 SV=3	TLN1	44	124.001	3378.83	3302.47	217.911	1997.06	3103	198.648	4630.5	3962.19
sp|Q9NPC6|MYOZ2_HUMAN	Myozenin-2 OS=Homo sapiens GN=MYOZ2 PE=1 SV=1	MYOZ2	42	35.787	1606.19	5494.55	147.228	1875.48	6710.24	135.528	2346.58	8062.64
sp|Q9UMS6|SYNP2_HUMAN	Synaptopodin-2 OS=Homo sapiens GN=SYNPO2 PE=1 SV=2	SYNPO2	42	96.6033	2367.26	4303.97	138.577	1667.53	3362.26	159.102	3243.95	5006.89
sp|Q86TC9|MYPN_HUMAN	Myopalladin OS=Homo sapiens GN=MYPN PE=1 SV=2	MYPN	36	39.6603	1692.39	4238.14	121.389	1215.96	4852.97	130.845	1620.57	5181.25
sp|Q15772|SPEG_HUMAN	Striated muscle preferentially expressed protein kinase OS=Homo sapiens GN=SPEG PE=1 SV=4	SPEG	35	65.0937	1640.79	2475.12	138.807	1597.65	3965.07	141	3198.07	3119.73
sp|Q9UQ35|SRRM2_HUMAN	Serine/arginine repetitive matrix protein 2 OS=Homo sapiens GN=SRRM2 PE=1 SV=2	SRRM2	34	5027.25	368.315	432.445	3806.39	246.774	439.731	2854.26	482.859	551.089
sp|P10412|H14_HUMAN	Histone H1.4 OS=Homo sapiens GN=HIST1H1E PE=1 SV=2	HIST1H1E	33	3745.16	3631.08	3249.34	5221.03	1264.6	3139.44	1800.65	3622.07	2813.31
sp|Q63ZY3|KANK2_HUMAN	KN motif and ankyrin repeat domain-containing protein 2 OS=Homo sapiens GN=KANK2 PE=1 SV=1	KANK2	33	111.94	5107.43	3755.82	145.72	3015.62	2702.45	206.584	5123.19	2926.74
sp|Q9NQC3|RTN4_HUMAN	Reticulon-4 OS=Homo sapiens GN=RTN4 PE=1 SV=2	RTN4	33	82.4213	3057.79	2014.08	130.995	1476.61	1719.2	133.744	3651.79	1733.47
sp|Q9BX66|SRBS1_HUMAN	Sorbin and SH3 domain-containing protein 1 OS=Homo sapiens GN=SORBS1 PE=1 SV=3	SORBS1	30	114.043	1424.25	3666.64	174.108	1254.68	4465.9	155.279	1607.04	4871.01
sp|P16615-2|AT2A2_HUMAN	Isoform 2 of Sarcoplasmic/endoplasmic reticulum calcium ATPase 2 OS=Homo sapiens GN=ATP2A2	ATP2A2	29	294.688	2235.3	2239.73	534.92	1101.65	2699.25	300.18	1643.77	1759.6
sp|P18206|VINC_HUMAN	Vinculin OS=Homo sapiens GN=VCL PE=1 SV=4	VCL	29	92.7615	1716.09	2734.35	203.853	1236.92	2410.47	133.389	2213.41	3664.5
sp|P46939-2|UTRO_HUMAN	Isoform 2 of Utrophin OS=Homo sapiens GN=UTRN	UTRN	29	80.9559	2703.17	2311.86	126.276	1306.72	1760.6	116.464	2791.6	1614.25
sp|P62736|ACTA_HUMAN	Actin, aortic smooth muscle OS=Homo sapiens GN=ACTA2 PE=1 SV=1	ACTA2	29	538.074	2338.7	2702.04	1350.6	950.552	3374.36	412.086	1596.66	4341.9
sp|P11532|DMD_HUMAN	Dystrophin OS=Homo sapiens GN=DMD PE=1 SV=3	DMD	28	45.5583	2640.54	2067	89.4302	1317.61	1644.34	109.718	2537.13	1410.18
sp|P16401|H15_HUMAN	Histone H1.5 OS=Homo sapiens GN=HIST1H1B PE=1 SV=3	HIST1H1B	28	2041.42	1705.38	1316.5	4140.64	675.452	1482.1	1133.24	1780.71	1298.61
sp|Q13796|SHRM2_HUMAN	Protein Shroom2 OS=Homo sapiens GN=SHROOM2 PE=1 SV=1	SHROOM2	27	108.48	1309.66	2298.41	169.753	1532.14	3188.4	119.972	2432.27	2601.76
tr|H7C0P1|H7C0P1_HUMAN	Coiled-coil domain-containing protein 141 OS=Homo sapiens GN=CCDC141 PE=2 SV=1	CCDC141	27	77.7479	2980.68	1977.45	118.284	1472.97	1588.31	116.629	2941.14	1447.49
sp|P55196-5|AFAD_HUMAN	Isoform 5 of Afadin OS=Homo sapiens GN=MLLT4	MLLT4	26	36.758	855.464	2295.35	94.2885	880.766	2093.66	80.5482	1221.06	2752.59
sp|P27816|MAP4_HUMAN	Microtubule-associated protein 4 OS=Homo sapiens GN=MAP4 PE=1 SV=3	MAP4	25	67.0723	2459.8	2622.02	158.663	1409.32	1914.93	139.836	3311.49	2408.53
sp|Q2TAL5|SMTL2_HUMAN	Smoothelin-like protein 2 OS=Homo sapiens GN=SMTNL2 PE=2 SV=1	SMTNL2	25	20.3537	1186.23	1705.03	42.7412	1051.32	1514.32	95.4107	2220.29	3888.69
sp|Q9Y2J2|E41L3_HUMAN	Band 4.1-like protein 3 OS=Homo sapiens GN=EPB41L3 PE=1 SV=2	EPB41L3	24	105.617	2140.3	2574.46	147.849	1368.57	1982.33	131.595	2544.76	2259.28
sp|O00763|ACACB_HUMAN	Acetyl-CoA carboxylase 2 OS=Homo sapiens GN=ACACB PE=1 SV=3	ACACB	23	2463.1	632.498	483.756	1162.87	449.245	814.626	1987.09	1006.96	497.66
sp|P14618-2|KPYM_HUMAN	Isoform M1 of Pyruvate kinase PKM OS=Homo sapiens GN=PKM	PKM	22	263.025	1922.15	2349.17	518.104	822.021	1904.63	232.264	1427.46	1541.82
sp|P68363|TBA1B_HUMAN	Tubulin alpha-1B chain OS=Homo sapiens GN=TUBA1B PE=1 SV=1	TUBA1B	21	345.424	2082.09	2539.28	574.79	1200.46	2603.56	300.299	2522.29	2731.14
sp|Q86V48|LUZP1_HUMAN	Leucine zipper protein 1 OS=Homo sapiens GN=LUZP1 PE=1 SV=2	LUZP1	20	53.5371	828.138	1436.07	89.7396	626.949	1314.59	92.0987	1012.2	1942.45
sp|O14531|DPYL4_HUMAN	Dihydropyrimidinase-related protein 4 OS=Homo sapiens GN=DPYSL4 PE=1 SV=2	DPYSL4	19	116.501	1007.92	1953.07	149.713	1249.85	2052.55	126.009	1563.83	2169.64
sp|P25705|ATPA_HUMAN	ATP synthase subunit alpha, mitochondrial OS=Homo sapiens GN=ATP5A1 PE=1 SV=1	ATP5A1	19	246.877	1716.94	1643.06	506.857	818.891	1539.72	191.98	1125.55	1462.77
sp|P49023-3|PAXI_HUMAN	Isoform Gamma of Paxillin OS=Homo sapiens GN=PXN	PXN	19	24.0673	967.295	2053.45	66.288	795.987	1834.57	53.5486	1310.86	2291.28
sp|P62750|RL23A_HUMAN	60S ribosomal protein L23a OS=Homo sapiens GN=RPL23A PE=1 SV=1	RPL23A	19	1688.41	2208.72	2333.37	1582.35	1070.57	2282.68	1314.26	2126.69	2277.48
sp|P36578|RL4_HUMAN	60S ribosomal protein L4 OS=Homo sapiens GN=RPL4 PE=1 SV=5	RPL4	18	1270.48	1863.85	1809.69	1275.55	567.672	1372.35	1059.75	1312.45	1570.01
sp|Q7Z7B0|FLIP1_HUMAN	Filamin-A-interacting protein 1 OS=Homo sapiens GN=FILIP1 PE=2 SV=1	FILIP1	18	127.676	728.552	1414.1	131.062	576.556	1326.33	104.097	897.423	1376.91
sp|O14617-5|AP3D1_HUMAN	Isoform 5 of AP-3 complex subunit delta-1 OS=Homo sapiens GN=AP3D1	AP3D1	17	1475.06	932.024	870.065	1045.39	506.83	1141.7	1203.54	905.888	802.797
sp|Q02878|RL6_HUMAN	60S ribosomal protein L6 OS=Homo sapiens GN=RPL6 PE=1 SV=3	RPL6	17	1003.9	2063.78	2229.58	1275.18	1301.74	2523.43	652.372	1662.02	1898.44
sp|Q14195-2|DPYL3_HUMAN	Isoform LCRMP-4 of Dihydropyrimidinase-related protein 3 OS=Homo sapiens GN=DPYSL3	DPYSL3	17	148.45	948.988	1420.39	333.568	790.359	1401.47	174.938	1627.04	2683.31
sp|Q8WX93|PALLD_HUMAN	Palladin OS=Homo sapiens GN=PALLD PE=1 SV=3	PALLD	17	18.0592	498.44	1599.76	75.5253	409.423	1779.15	59.6655	552.301	2253.37
sp|Q9NWB6|ARGL1_HUMAN	Arginine and glutamate-rich protein 1 OS=Homo sapiens GN=ARGLU1 PE=1 SV=1	ARGLU1	17	1090.52	768.301	859.39	1793.46	710.33	941.944	978.631	1057.3	915.77
sp|P13639|EF2_HUMAN	Elongation factor 2 OS=Homo sapiens GN=EEF2 PE=1 SV=4	EEF2	16	148.742	957.245	1161.58	269.36	569.073	1127.98	152.956	810.954	1026.97
sp|Q15942|ZYX_HUMAN	Zyxin OS=Homo sapiens GN=ZYX PE=1 SV=1	ZYX	16	22.8215	445.588	1892.8	58.1563	512.132	1695.32	51.4789	633.078	2598.29
sp|Q5T5P2|SKT_HUMAN	Sickle tail protein homolog OS=Homo sapiens GN=KIAA1217 PE=1 SV=2	KIAA1217	16	53.8445	999.169	1079.12	92.7017	717.711	1181.64	80.71	1332.04	943.886
sp|P12883|MYH7_HUMAN	Myosin-7 OS=Homo sapiens GN=MYH7 PE=1 SV=5	MYH7	15	141.371	1063.59	3255.66	195.431	413.826	2071.45	95.0184	591.448	2357.68
sp|P61254|RL26_HUMAN	60S ribosomal protein L26 OS=Homo sapiens GN=RPL26 PE=1 SV=1	RPL26	15	810.096	1043.28	1161.35	813.16	525.661	1050.49	679.956	978.571	993.842
sp|P62266|RS23_HUMAN	40S ribosomal protein S23 OS=Homo sapiens GN=RPS23 PE=1 SV=3	RPS23	15	2205.54	1074.83	1239.62	1801.87	677.834	1579.9	1734.17	1342.83	1459.39
sp|P84098|RL19_HUMAN	60S ribosomal protein L19 OS=Homo sapiens GN=RPL19 PE=1 SV=1	RPL19	15	977.068	1195.57	1369.94	1054.48	512.901	986.1	818.568	1003.45	1027.23
sp|Q14247|SRC8_HUMAN	Src substrate cortactin OS=Homo sapiens GN=CTTN PE=1 SV=2	CTTN	15	75.1512	426.383	1409.67	105.084	824.207	1621.84	108.237	714.315	2141.04
sp|Q9UPN3|MACF1_HUMAN	Microtubule-actin cross-linking factor 1, isoforms 1/2/3/5 OS=Homo sapiens GN=MACF1 PE=1 SV=4	MACF1	15	33.6433	669.965	651.705	53.1154	444.938	686.9	61.3285	896.251	715.682
sp|P08590|MYL3_HUMAN	Myosin light chain 3 OS=Homo sapiens GN=MYL3 PE=1 SV=3	MYL3	14	48.3101	439.423	1208.64	95.1349	707.744	1487.82	55.4973	739.79	2021.52
sp|P62917|RL8_HUMAN	60S ribosomal protein L8 OS=Homo sapiens GN=RPL8 PE=1 SV=2	RPL8	14	719.126	1249.89	1169.6	763.446	570.124	1261.28	551.89	902.144	1012.38
sp|Q05639|EF1A2_HUMAN	Elongation factor 1-alpha 2 OS=Homo sapiens GN=EEF1A2 PE=1 SV=1	EEF1A2	14	188.532	1049.61	1255.74	479.137	483.817	1254.7	167.678	847.414	1407.74
sp|Q14192|FHL2_HUMAN	Four and a half LIM domains protein 2 OS=Homo sapiens GN=FHL2 PE=1 SV=3	FHL2	14	20.4748	898.789	1473.63	93.7087	639.354	1773.21	42.8244	914.659	1096.48
sp|Q14204|DYHC1_HUMAN	Cytoplasmic dynein 1 heavy chain 1 OS=Homo sapiens GN=DYNC1H1 PE=1 SV=5	DYNC1H1	14	156.97	952.86	1028.98	203.653	512.718	1082.13	115.816	729.801	700.617
sp|Q93052|LPP_HUMAN	Lipoma-preferred partner OS=Homo sapiens GN=LPP PE=1 SV=1	LPP	14	12.7208	457.443	1510.37	52.3151	532.867	1370.59	44.1042	722.763	2141.17
sp|Q9NX58|LYAR_HUMAN	Cell growth-regulating nucleolar protein OS=Homo sapiens GN=LYAR PE=1 SV=2	LYAR	14	821.472	379.499	470.198	1031.14	333.956	742.814	874.154	1059.94	797.376
sp|Q9Y4E8|UBP15_HUMAN	Ubiquitin carboxyl-terminal hydrolase 15 OS=Homo sapiens GN=USP15 PE=1 SV=3	USP15	14	167.3	777.947	895.224	128.303	777.196	890.139	154.191	1330.69	1239.26
sp|P62910|RL32_HUMAN	60S ribosomal protein L32 OS=Homo sapiens GN=RPL32 PE=1 SV=2	RPL32	13	1239.92	886.598	900.548	1137.04	548.378	1069.03	1098.85	1049.06	918.765
sp|Q0ZGT2|NEXN_HUMAN	Nexilin OS=Homo sapiens GN=NEXN PE=1 SV=1	NEXN	13	36.1942	366.792	1213.12	71.8104	404.934	1059.23	49.7948	495.771	1414.37
sp|Q9Y5K6|CD2AP_HUMAN	CD2-associated protein OS=Homo sapiens GN=CD2AP PE=1 SV=1	CD2AP	13	10.239	567.495	1294.15	46.4545	590.15	991.115	44.8364	1024.59	1888.02
sp|O00151|PDLI1_HUMAN	PDZ and LIM domain protein 1 OS=Homo sapiens GN=PDLIM1 PE=1 SV=4	PDLIM1	12	46.6636	673.535	1824.24	113.274	707.866	1563.14	99.768	887.908	2216.83
sp|O75367|H2AY_HUMAN	Core histone macro-H2A.1 OS=Homo sapiens GN=H2AFY PE=1 SV=4	H2AFY	12	577.07	886.84	1084.6	496.254	344.761	676.619	311.627	589.007	857.349
sp|P11387|TOP1_HUMAN	DNA topoisomerase 1 OS=Homo sapiens GN=TOP1 PE=1 SV=2	TOP1	12	851.091	647.126	817.767	830.614	450.97	962.687	469.071	869.844	823.144
sp|P47914|RL29_HUMAN	60S ribosomal protein L29 OS=Homo sapiens GN=RPL29 PE=1 SV=2	RPL29	12	2145.71	1151.38	1368.47	3165.62	790.45	1763.93	1822.95	2319.99	1984.92
sp|P62979|RS27A_HUMAN	Ubiquitin-40S ribosomal protein S27a OS=Homo sapiens GN=RPS27A PE=1 SV=2	RPS27A	12	490.115	932.627	1013.91	440.228	913.117	1075.34	359.114	1238.56	982.645
sp|Q01484|ANK2_HUMAN	Ankyrin-2 OS=Homo sapiens GN=ANK2 PE=1 SV=4	ANK2	12	24.7505	607.775	617.392	45.7208	356.936	559.492	36.589	669.101	550.333
sp|Q07955|SRSF1_HUMAN	Serine/arginine-rich splicing factor 1 OS=Homo sapiens GN=SRSF1 PE=1 SV=2	SRSF1	12	332.054	824.709	936.121	502.138	439.996	907.393	151.388	347.865	333.809
sp|Q13523|PRP4B_HUMAN	Serine/threonine-protein kinase PRP4 homolog OS=Homo sapiens GN=PRPF4B PE=1 SV=3	PRPF4B	12	367.603	866.9	1042.93	336.423	396.254	762.54	282.259	554.481	499.592
sp|Q14677-3|EPN4_HUMAN	Isoform 3 of Clathrin interactor 1 OS=Homo sapiens GN=CLINT1	CLINT1	12	67.8373	648.284	1052.49	67.974	542.433	903.824	63.1367	1010.97	1072.42
sp|Q2M2I8|AAK1_HUMAN	AP2-associated protein kinase 1 OS=Homo sapiens GN=AAK1 PE=1 SV=3	AAK1	12	24.2651	811.159	970.979	28.8736	713.831	1103.17	54.9727	1658.5	1318.68
sp|Q9BVP2|GNL3_HUMAN	Guanine nucleotide-binding protein-like 3 OS=Homo sapiens GN=GNL3 PE=1 SV=2	GNL3	12	938.579	628.354	719.118	617.601	443.897	799.728	459.529	622.354	576.226
tr|B1ALY0|B1ALY0_HUMAN	Protein PALM2-AKAP2 (Fragment) OS=Homo sapiens GN=PALM2-AKAP2 PE=4 SV=1	PALM2-AKAP2	12	27.1247	970.293	1223.19	37.9308	718.679	1255.4	59.4001	1547.86	1594.14
sp|O14974|MYPT1_HUMAN	Protein phosphatase 1 regulatory subunit 12A OS=Homo sapiens GN=PPP1R12A PE=1 SV=1	PPP1R12A	11	26.4996	563.375	929.116	48.2514	410.914	730.746	58.1296	704.096	1155.24
sp|O95817|BAG3_HUMAN	BAG family molecular chaperone regulator 3 OS=Homo sapiens GN=BAG3 PE=1 SV=3	BAG3	11	28.9483	625.392	989.989	105.338	400.666	870.364	46.2739	718.734	1015.59
sp|P48681|NEST_HUMAN	Nestin OS=Homo sapiens GN=NES PE=1 SV=2	NES	11	29.7042	575.797	558.846	86.2101	545.213	714.984	87.1847	1107.58	572.697
sp|P50990|TCPQ_HUMAN	T-complex protein 1 subunit theta OS=Homo sapiens GN=CCT8 PE=1 SV=4	CCT8	11	38.7017	773.32	737.092	99.5962	481.528	651.367	66.4558	1094.17	844.092
sp|P68371|TBB4B_HUMAN	Tubulin beta-4B chain OS=Homo sapiens GN=TUBB4B PE=1 SV=1	TUBB4B	11	260.963	785.633	873.414	337.751	429.809	1016.39	199.983	847.38	1068.44
sp|P83881|RL36A_HUMAN	60S ribosomal protein L36a OS=Homo sapiens GN=RPL36A PE=1 SV=2	RPL36A	11	1199.25	505.25	564.92	1215.24	468.04	791.502	1398.36	994.104	758.677
sp|Q01813|K6PP_HUMAN	6-phosphofructokinase type C OS=Homo sapiens GN=PFKP PE=1 SV=2	PFKP	11	132.277	949.353	1108.09	225.598	462.677	1043.95	115.217	772.404	934.588
sp|Q5VST9-3|OBSCN_HUMAN	Isoform 3 of Obscurin OS=Homo sapiens GN=OBSCN	OBSCN	11	57.6363	784.946	683.237	66.6933	352.358	624.567	48.6778	671.523	427.514
sp|Q8IUD2|RB6I2_HUMAN	ELKS/Rab6-interacting/CAST family member 1 OS=Homo sapiens GN=ERC1 PE=1 SV=1	ERC1	11	19.1113	939.972	913.22	34.3166	710.914	886.643	54.0567	1538.01	1090.92
sp|Q9BR76|COR1B_HUMAN	Coronin-1B OS=Homo sapiens GN=CORO1B PE=1 SV=1	CORO1B	11	24.9476	617.691	1007.25	48.8997	512.059	1113.58	42.5778	1120.11	1388.35
sp|P07305|H10_HUMAN	Histone H1.0 OS=Homo sapiens GN=H1F0 PE=1 SV=3	H1F0	10	805.215	541.472	490.733	1023.5	221.067	477.834	618.394	916.399	622.601
sp|P11216|PYGB_HUMAN	Glycogen phosphorylase, brain form OS=Homo sapiens GN=PYGB PE=1 SV=5	PYGB	10	180.456	685.092	566.717	163.054	290.573	601.105	151.503	438.55	470.905
sp|P46109|CRKL_HUMAN	Crk-like protein OS=Homo sapiens GN=CRKL PE=1 SV=1	CRKL	10	7.47463	682.872	1297.01	20.7613	553.022	1252.64	60.926	1164.94	1754.92
sp|P46776|RL27A_HUMAN	60S ribosomal protein L27a OS=Homo sapiens GN=RPL27A PE=1 SV=2	RPL27A	10	1206.39	547.701	608.692	806.122	408.04	776.01	1112.91	730.833	626.951
sp|P62241|RS8_HUMAN	40S ribosomal protein S8 OS=Homo sapiens GN=RPS8 PE=1 SV=2	RPS8	10	1245.32	760.61	773.342	891.98	406.037	1114.7	946.629	938.031	1036.99
sp|Q01082|SPTB2_HUMAN	Spectrin beta chain, non-erythrocytic 1 OS=Homo sapiens GN=SPTBN1 PE=1 SV=2	SPTBN1	10	49.1914	602.746	642.384	94.2682	328.25	589.413	45.9207	610.838	654.066
sp|Q14896|MYPC3_HUMAN	Myosin-binding protein C, cardiac-type OS=Homo sapiens GN=MYBPC3 PE=1 SV=4	MYBPC3	10	84.1701	538.051	982.363	123.436	281.947	1000.26	72.3524	512.247	902.136
sp|Q5QNW6-2|H2B2F_HUMAN	Isoform 2 of Histone H2B type 2-F OS=Homo sapiens GN=HIST2H2BF	HIST2H2BF	10	827.73	1119.59	768.916	1464.33	346.924	685.833	582.254	670.855	977.933
sp|Q9UPQ9|TNR6B_HUMAN	Trinucleotide repeat-containing gene 6B protein OS=Homo sapiens GN=TNRC6B PE=1 SV=4	TNRC6B	10	6.93046	445.751	578.047	18.0618	393.832	605.146	36.374	746.495	826.585
sp|O95372|LYPA2_HUMAN	Acyl-protein thioesterase 2 OS=Homo sapiens GN=LYPLA2 PE=1 SV=1	LYPLA2	9	16.5682	687.915	955.484	34.6698	583.702	867.912	48.4243	1113.08	1159.97
sp|P18583-6|SON_HUMAN	Isoform E of Protein SON OS=Homo sapiens GN=SON	SON	9	1009.22	503.221	521.881	1380	250.534	454.232	444.676	432.633	345.996
sp|P18621-3|RL17_HUMAN	Isoform 3 of 60S ribosomal protein L17 OS=Homo sapiens GN=RPL17	RPL17	9	394.516	932.072	1012.75	472.605	374.574	749.808	271.302	579.433	691.969
sp|P39023|RL3_HUMAN	60S ribosomal protein L3 OS=Homo sapiens GN=RPL3 PE=1 SV=2	RPL3	9	530.806	465.088	426.986	429.122	249.129	652.965	446.502	479.509	549.202
sp|P83731|RL24_HUMAN	60S ribosomal protein L24 OS=Homo sapiens GN=RPL24 PE=1 SV=1	RPL24	9	439.34	649.598	742.061	393.08	357.381	706.325	365.637	569.735	666.866
sp|Q8IZH2|XRN1_HUMAN	5'-3' exoribonuclease 1 OS=Homo sapiens GN=XRN1 PE=1 SV=1	XRN1	9	41.58	575.176	606.84	55.1542	462.126	734.206	98.9968	945.048	921.162
sp|Q9P0M6|H2AW_HUMAN	Core histone macro-H2A.2 OS=Homo sapiens GN=H2AFY2 PE=1 SV=3	H2AFY2	9	285.7	594.819	687.3	298.772	345.724	586.25	173.005	598.501	804.916
sp|O95232|LC7L3_HUMAN	Luc7-like protein 3 OS=Homo sapiens GN=LUC7L3 PE=1 SV=2	LUC7L3	8	222.198	466.59	696.287	277.455	137.276	343.416	157.87	404.148	351.987
sp|P04792|HSPB1_HUMAN	Heat shock protein beta-1 OS=Homo sapiens GN=HSPB1 PE=1 SV=2	HSPB1	8	151.805	599.252	820.785	269.685	275.4	839.156	109.86	416.014	950.821
sp|P11142|HSP7C_HUMAN	Heat shock cognate 71 kDa protein OS=Homo sapiens GN=HSPA8 PE=1 SV=1	HSPA8	8	68.7486	530.274	640.461	199.103	250.974	806.2	77.9179	532.181	981.076
sp|P21741|MK_HUMAN	Midkine OS=Homo sapiens GN=MDK PE=1 SV=1	MDK	8	257.412	187.454	262.202	450.225	245.516	390.967	446.205	422.551	652.526
sp|P42766|RL35_HUMAN	60S ribosomal protein L35 OS=Homo sapiens GN=RPL35 PE=1 SV=2	RPL35	8	650.63	251.514	258.585	925.162	155.504	424.744	467.855	405.731	381.006
sp|P62424|RL7A_HUMAN	60S ribosomal protein L7a OS=Homo sapiens GN=RPL7A PE=1 SV=2	RPL7A	8	314.175	811.143	780.344	437.944	376.679	815.85	181.427	515.929	708.445
sp|P78344|IF4G2_HUMAN	Eukaryotic translation initiation factor 4 gamma 2 OS=Homo sapiens GN=EIF4G2 PE=1 SV=1	EIF4G2	8	37.3777	516.416	689.13	74.209	337.684	651.103	61.1915	703.906	792.875
sp|Q96HJ9-2|CG055_HUMAN	Isoform 2 of UPF0562 protein C7orf55 OS=Homo sapiens GN=C7orf55	C7orf55	8	384.332	749.595	835.257	519.12	305.17	500.241	277.269	561.902	440.305
sp|Q9BY89|K1671_HUMAN	Uncharacterized protein KIAA1671 OS=Homo sapiens GN=KIAA1671 PE=1 SV=2	KIAA1671	8	70.2322	547.015	542.592	70.3027	387.724	607.369	86.2963	758.478	932.014
sp|Q9Y3U8|RL36_HUMAN	60S ribosomal protein L36 OS=Homo sapiens GN=RPL36 PE=1 SV=3	RPL36	8	244.387	470.417	630.013	396.331	296.706	529.532	254.645	495.07	533.274
sp|O15042|SR140_HUMAN	U2 snRNP-associated SURP motif-containing protein OS=Homo sapiens GN=U2SURP PE=1 SV=2	U2SURP	7	497.511	202.93	215.245	234.574	124.765	175.075	490.793	303.522	226.219
sp|P07900-2|HS90A_HUMAN	Isoform 2 of Heat shock protein HSP 90-alpha OS=Homo sapiens GN=HSP90AA1	HSP90AA1	7	141.356	764.227	589.293	339.364	267.855	650.834	117.674	472.487	750.991
sp|P15311|EZRI_HUMAN	Ezrin OS=Homo sapiens GN=EZR PE=1 SV=4	EZR	7	13.5033	296.009	330.734	84.6029	212.794	349.122	31.4526	368.531	475.113
sp|P55010|IF5_HUMAN	Eukaryotic translation initiation factor 5 OS=Homo sapiens GN=EIF5 PE=1 SV=2	EIF5	7	0	252.491	468.422	23.5251	234.848	361.095	16.2023	462.547	593.517
sp|P62805|H4_HUMAN	Histone H4 OS=Homo sapiens GN=HIST1H4A PE=1 SV=2	HIST1H4A	7	284.715	650.318	236.98	915.234	112.074	301.53	204.26	222.47	571.826
sp|Q5VTE0|EF1A3_HUMAN	Putative elongation factor 1-alpha-like 3 OS=Homo sapiens GN=EEF1A1P5 PE=5 SV=1	EEF1A1P5	7	91.8724	471.468	538.31	213.314	236.177	552.212	81.0479	430.594	667.668
sp|Q8IY81|SPB1_HUMAN	pre-rRNA processing protein FTSJ3 OS=Homo sapiens GN=FTSJ3 PE=1 SV=2	FTSJ3	7	289.488	448.997	432.814	321.423	235.381	456.399	188.117	379.119	304.139
sp|Q8IYB3|SRRM1_HUMAN	Serine/arginine repetitive matrix protein 1 OS=Homo sapiens GN=SRRM1 PE=1 SV=2	SRRM1	7	873.919	290.118	303.481	705.754	79.6076	193.265	580.234	335.879	287.671
sp|Q9P0K7-2|RAI14_HUMAN	Isoform 2 of Ankycorbin OS=Homo sapiens GN=RAI14	RAI14	7	12.4106	306.518	404.328	28.6304	223.893	346.954	12.3351	443.817	437.672
sp|O14639|ABLM1_HUMAN	Actin-binding LIM protein 1 OS=Homo sapiens GN=ABLIM1 PE=1 SV=3	ABLIM1	6	2.58429	282.686	411.187	18.0296	210.566	507.24	17.5314	342.372	524.644
sp|P00338-3|LDHA_HUMAN	Isoform 3 of L-lactate dehydrogenase A chain OS=Homo sapiens GN=LDHA	LDHA	6	152.703	479.79	432.778	256.677	166.395	414.063	179.947	500.408	750.228
sp|P04406|G3P_HUMAN	Glyceraldehyde-3-phosphate dehydrogenase OS=Homo sapiens GN=GAPDH PE=1 SV=3	GAPDH	6	297.903	1008	393.766	1041.58	224.888	552.53	268.642	317.424	817.2
sp|P07195|LDHB_HUMAN	L-lactate dehydrogenase B chain OS=Homo sapiens GN=LDHB PE=1 SV=2	LDHB	6	191.157	868.771	576.836	442.062	319.825	655.201	168.422	447.314	721.835
sp|P26373|RL13_HUMAN	60S ribosomal protein L13 OS=Homo sapiens GN=RPL13 PE=1 SV=4	RPL13	6	173.07	375.387	283.771	176.737	132.898	203.522	129.182	176.865	176.109
sp|P27635|RL10_HUMAN	60S ribosomal protein L10 OS=Homo sapiens GN=RPL10 PE=1 SV=4	RPL10	6	456.467	610.366	749.645	392.252	300.439	922.984	370.984	567.155	718.301
sp|P62753|RS6_HUMAN	40S ribosomal protein S6 OS=Homo sapiens GN=RPS6 PE=1 SV=1	RPS6	6	413.671	428.061	433.774	345.034	208.389	490.797	394.147	339.622	377.88
sp|Q04637-9|IF4G1_HUMAN	Isoform 9 of Eukaryotic translation initiation factor 4 gamma 1 OS=Homo sapiens GN=EIF4G1	EIF4G1	6	9.25703	435.848	464.8	30.2532	314.982	407.171	26.9512	750.736	499.718
sp|Q07020|RL18_HUMAN	60S ribosomal protein L18 OS=Homo sapiens GN=RPL18 PE=1 SV=2	RPL18	6	436.666	434.7	447.276	348.38	208.307	478.522	414.259	401.843	454.658
sp|Q13427|PPIG_HUMAN	Peptidyl-prolyl cis-trans isomerase G OS=Homo sapiens GN=PPIG PE=1 SV=2	PPIG	6	327.201	202.984	338.019	313.618	146.723	346.405	234.598	331.004	400.003
sp|Q2M3C7|SPKAP_HUMAN	A-kinase anchor protein SPHKAP OS=Homo sapiens GN=SPHKAP PE=1 SV=1	SPHKAP	6	286.591	540.252	370.29	223.969	362.794	320.96	174.646	692.279	234.479
sp|Q96AC1-3|FERM2_HUMAN	Isoform 3 of Fermitin family homolog 2 OS=Homo sapiens GN=FERMT2	FERMT2	6	42.5003	288.368	322.871	48.5756	154.499	292.45	38.251	318.675	305.056
sp|Q9P2B4|CT2NL_HUMAN	CTTNBP2 N-terminal-like protein OS=Homo sapiens GN=CTTNBP2NL PE=1 SV=2	CTTNBP2NL	6	4.77711	174.174	539.299	29.1277	125.247	848.379	17.9868	248.482	742.413
sp|Q9Y4P8|WIPI2_HUMAN	WD repeat domain phosphoinositide-interacting protein 2 OS=Homo sapiens GN=WIPI2 PE=1 SV=1	WIPI2	6	14.0006	291.466	416.012	20.5147	265.948	386.603	36.9896	544.22	609.999
sp|O00567|NOP56_HUMAN	Nucleolar protein 56 OS=Homo sapiens GN=NOP56 PE=1 SV=4	NOP56	5	115.097	569.64	616.044	183.781	277.378	554.372	70.8052	396.404	422.982
sp|P06733|ENOA_HUMAN	Alpha-enolase OS=Homo sapiens GN=ENO1 PE=1 SV=2	ENO1	5	139.764	303.928	330.096	240.005	114.906	331.042	80.9876	259.373	457.762
sp|P08237-3|K6PF_HUMAN	Isoform 3 of 6-phosphofructokinase, muscle type OS=Homo sapiens GN=PFKM	PFKM	5	129.198	323.884	331.928	120.151	166.577	346.624	81.9602	250.802	246.309
sp|P40939|ECHA_HUMAN	Trifunctional enzyme subunit alpha, mitochondrial OS=Homo sapiens GN=HADHA PE=1 SV=2	HADHA	5	83.1337	354.357	365.739	97.2794	150.829	355.64	43.4455	203.09	248.682
sp|P62854|RS26_HUMAN	40S ribosomal protein S26 OS=Homo sapiens GN=RPS26 PE=1 SV=3	RPS26	5	562.978	657.373	822.187	503.361	337.15	696.281	298.902	466.014	520.513
sp|P62937|PPIA_HUMAN	Peptidyl-prolyl cis-trans isomerase A OS=Homo sapiens GN=PPIA PE=1 SV=2	PPIA	5	97.9767	375.365	281.595	236.51	126.839	303.145	80.202	170.259	365.976
sp|P84243|H33_HUMAN	Histone H3.3 OS=Homo sapiens GN=H3F3A PE=1 SV=2	H3F3A	5	203.265	476.459	310.956	433.389	176.506	409.269	129.451	246.849	401.87
sp|Q16851|UGPA_HUMAN	UTP--glucose-1-phosphate uridylyltransferase OS=Homo sapiens GN=UGP2 PE=1 SV=5	UGP2	5	62.6176	386.292	308.178	138.771	165.74	414.807	47.8794	230.618	349.657
sp|Q8IWX7|UN45B_HUMAN	Protein unc-45 homolog B OS=Homo sapiens GN=UNC45B PE=2 SV=1	UNC45B	5	25.0541	353.48	301.264	30.4521	161.827	312.251	22.9565	410.328	278.56
sp|Q9UDY2-7|ZO2_HUMAN	Isoform 7 of Tight junction protein ZO-2 OS=Homo sapiens GN=TJP2	TJP2	5	12.7586	231.199	323.022	21.3258	245.88	400.347	21.1355	372.013	436.559
sp|Q9UHD8|SEPT9_HUMAN	Septin-9 OS=Homo sapiens GN=SEPT9 PE=1 SV=2	43352	5	13.7473	437.993	526.483	28.5077	235.556	580.84	16.899	511.351	477.233
sp|Q9Y2J2-2|E41L3_HUMAN	Isoform B of Band 4.1-like protein 3 OS=Homo sapiens GN=EPB41L3	EPB41L3	5	21.7297	326.127	412.876	18.9169	183.185	355.281	29.5459	400.129	370.724
sp|O75113|N4BP1_HUMAN	NEDD4-binding protein 1 OS=Homo sapiens GN=N4BP1 PE=1 SV=4	N4BP1	4	1.68945	211.749	244.393	13.9612	204.176	226.567	15.784	410.78	292.382
sp|O75683|SURF6_HUMAN	Surfeit locus protein 6 OS=Homo sapiens GN=SURF6 PE=1 SV=3	SURF6	4	109.36	187.331	295.153	118.81	134.403	299.241	64.3188	213.261	282.44
sp|P05023|AT1A1_HUMAN	Sodium/potassium-transporting ATPase subunit alpha-1 OS=Homo sapiens GN=ATP1A1 PE=1 SV=1	ATP1A1	4	23.2818	165.445	188.933	74.2048	87.1528	216.1	24.3448	171.587	193.587
sp|P08133|ANXA6_HUMAN	Annexin A6 OS=Homo sapiens GN=ANXA6 PE=1 SV=3	ANXA6	4	40.4382	220.637	179.539	91.5068	97.9705	199.958	30.5555	213.544	242.712
sp|P08238|HS90B_HUMAN	Heat shock protein HSP 90-beta OS=Homo sapiens GN=HSP90AB1 PE=1 SV=4	HSP90AB1	4	40.9018	224.093	188.179	85.9748	105.587	209.877	38.2088	160.961	246.976
sp|P16403|H12_HUMAN	Histone H1.2 OS=Homo sapiens GN=HIST1H1C PE=1 SV=2	HIST1H1C	4	123.156	163.585	149.809	457.504	204.169	129.691	162.809	144.092	157.885
sp|P17987|TCPA_HUMAN	T-complex protein 1 subunit alpha OS=Homo sapiens GN=TCP1 PE=1 SV=1	TCP1	4	27.9113	178.722	229.588	31.5173	132.292	236.65	22.7141	184.943	228.291
sp|P19367-3|HXK1_HUMAN	Isoform 3 of Hexokinase-1 OS=Homo sapiens GN=HK1	HK1	4	27.3568	273.794	284.254	50.916	145.851	233.461	19.6125	251.247	266.042
sp|P40925-3|MDHC_HUMAN	Isoform 3 of Malate dehydrogenase, cytoplasmic OS=Homo sapiens GN=MDH1	MDH1	4	61.6933	233.379	130.372	158.85	67.3798	138.727	57.8896	111.318	215.302
sp|P46778|RL21_HUMAN	60S ribosomal protein L21 OS=Homo sapiens GN=RPL21 PE=1 SV=2	RPL21	4	280.735	416.723	383.62	243.405	124.939	413.813	293.86	310.784	351.117
sp|P53999|TCP4_HUMAN	Activated RNA polymerase II transcriptional coactivator p15 OS=Homo sapiens GN=SUB1 PE=1 SV=3	SUB1	4	182.085	187.015	226.245	227.667	99.894	206.456	147.638	216.375	231.408
sp|Q01130|SRSF2_HUMAN	Serine/arginine-rich splicing factor 2 OS=Homo sapiens GN=SRSF2 PE=1 SV=4	SRSF2	4	192.191	194.106	187.02	244.473	104.119	186.546	124.654	169.052	136.669
sp|Q12955|ANK3_HUMAN	Ankyrin-3 OS=Homo sapiens GN=ANK3 PE=1 SV=3	ANK3	4	8.9157	232.685	245.414	15.958	110.795	193.904	11.5237	265.003	206.653
sp|Q13247|SRSF6_HUMAN	Serine/arginine-rich splicing factor 6 OS=Homo sapiens GN=SRSF6 PE=1 SV=2	SRSF6	4	196.003	288.174	299.248	255.825	158.501	323.967	113.113	223.519	226.642
sp|Q13428-4|TCOF_HUMAN	Isoform 4 of Treacle protein OS=Homo sapiens GN=TCOF1	TCOF1	4	176.718	235.893	236.207	186.266	115.815	246.981	125.272	197.106	229.204
sp|Q13813-3|SPTN1_HUMAN	Isoform 3 of Spectrin alpha chain, non-erythrocytic 1 OS=Homo sapiens GN=SPTAN1	SPTAN1	4	3.76757	630.473	646.456	24.7997	389.847	502.569	23.3573	829.003	580.222
sp|Q14684|RRP1B_HUMAN	Ribosomal RNA processing protein 1 homolog B OS=Homo sapiens GN=RRP1B PE=1 SV=3	RRP1B	4	125.894	231.369	283.941	105.215	136.55	255.446	106.702	204.923	202.593
sp|Q15287|RNPS1_HUMAN	RNA-binding protein with serine-rich domain 1 OS=Homo sapiens GN=RNPS1 PE=1 SV=1	RNPS1	4	542.893	223.129	283.466	396.495	120.576	335.086	345.591	349.021	384.072
sp|Q15811|ITSN1_HUMAN	Intersectin-1 OS=Homo sapiens GN=ITSN1 PE=1 SV=3	ITSN1	4	4.34639	172.753	261.762	11.7339	164.161	237.718	9.08875	315.416	357.967
sp|Q66PJ3|AR6P4_HUMAN	ADP-ribosylation factor-like protein 6-interacting protein 4 OS=Homo sapiens GN=ARL6IP4 PE=1 SV=1	ARL6IP4	4	302.508	159.725	200.134	216.427	81.5225	175.679	264.162	256.366	262.471
sp|Q6ZSR9|YJ005_HUMAN	Uncharacterized protein FLJ45252 OS=Homo sapiens PE=2 SV=2		4	6.05714	212.079	263.883	8.7795	180.574	280.664	11.4391	348.496	319.008
sp|Q96JH7|VCIP1_HUMAN	Deubiquitinating protein VCIP135 OS=Homo sapiens GN=VCPIP1 PE=1 SV=2	VCPIP1	4	2.53064	216.129	279.492	3.61307	203.478	274.709	10.8185	320.897	366.256
sp|Q96KQ4|ASPP1_HUMAN	Apoptosis-stimulating of p53 protein 1 OS=Homo sapiens GN=PPP1R13B PE=1 SV=3	PPP1R13B	4	7.89404	168.696	189.734	12.4556	117.238	216.212	18.8561	227.672	244.017
sp|Q9UI47|CTNA3_HUMAN	Catenin alpha-3 OS=Homo sapiens GN=CTNNA3 PE=1 SV=2	CTNNA3	4	21.8742	217.126	256.075	29.1161	158.721	219.74	41.2345	316.49	216.21
sp|Q9Y3C1|NOP16_HUMAN	Nucleolar protein 16 OS=Homo sapiens GN=NOP16 PE=1 SV=2	NOP16	4	115.345	290.352	357.237	140.884	141.707	284.588	58.4241	226.191	265.63
sp|O15357|SHIP2_HUMAN	Phosphatidylinositol 3,4,5-trisphosphate 5-phosphatase 2 OS=Homo sapiens GN=INPPL1 PE=1 SV=2	INPPL1	3	4.11123	89.3177	104.074	3.85292	63.7105	108.746	7.53907	117.931	118.932
sp|O75534-3|CSDE1_HUMAN	Isoform 3 of Cold shock domain-containing protein E1 OS=Homo sapiens GN=CSDE1	CSDE1	3	5.29105	99.5983	176.446	14.0945	121.976	162.211	12.5495	164.911	226.212
sp|P05166-2|PCCB_HUMAN	Isoform 2 of Propionyl-CoA carboxylase beta chain, mitochondrial OS=Homo sapiens GN=PCCB	PCCB	3	94.1566	175.187	116.355	55.1355	73.6502	118.693	66.7629	157.56	104.914
sp|P07437|TBB5_HUMAN	Tubulin beta chain OS=Homo sapiens GN=TUBB PE=1 SV=2	TUBB	3	95.3494	250.346	285.716	114.344	113.658	322.56	63.2153	264.116	325.584
sp|P12235|ADT1_HUMAN	ADP/ATP translocase 1 OS=Homo sapiens GN=SLC25A4 PE=1 SV=4	SLC25A4	3	27.8046	231.765	253.368	65.7112	133.846	318.499	26.3002	173.786	229.646
sp|P12236|ADT3_HUMAN	ADP/ATP translocase 3 OS=Homo sapiens GN=SLC25A6 PE=1 SV=4	SLC25A6	3	38.2522	194.333	213.529	86.527	112.856	287.189	24.2735	144.986	177.995
sp|P12829|MYL4_HUMAN	Myosin light chain 4 OS=Homo sapiens GN=MYL4 PE=1 SV=3	MYL4	3	58.8134	209.727	204.587	142.943	113.544	238.969	58.9544	140.506	408.92
sp|P14618|KPYM_HUMAN	Pyruvate kinase PKM OS=Homo sapiens GN=PKM PE=1 SV=4	PKM	3	56.9576	358.993	453.311	103.175	157.421	406.194	53.3882	266.824	317.798
sp|P35241-5|RADI_HUMAN	Isoform 5 of Radixin OS=Homo sapiens GN=RDX	RDX	3	21.3685	113.263	125.95	41.5656	88.8601	120.896	17.2253	141.013	168.211
sp|P35580-4|MYH10_HUMAN	Isoform 4 of Myosin-10 OS=Homo sapiens GN=MYH10	MYH10	3	66.7081	360.024	269.233	165.394	214.893	266.239	65.9947	237.766	288.232
sp|P46108|CRK_HUMAN	Adapter molecule crk OS=Homo sapiens GN=CRK PE=1 SV=2	CRK	3	0	161.078	347.422	6.60202	212.229	319.333	9.69034	355.903	524.345
sp|P46821|MAP1B_HUMAN	Microtubule-associated protein 1B OS=Homo sapiens GN=MAP1B PE=1 SV=2	MAP1B	3	2.25586	126.829	162.714	7.51475	96.9946	190.142	11.1746	257.69	217.26
sp|P48735|IDHP_HUMAN	Isocitrate dehydrogenase [NADP], mitochondrial OS=Homo sapiens GN=IDH2 PE=1 SV=2	IDH2	3	63.0056	288.267	300.038	102.726	87.6118	203.342	38.9968	157.562	192.599
sp|P49207|RL34_HUMAN	60S ribosomal protein L34 OS=Homo sapiens GN=RPL34 PE=1 SV=3	RPL34	3	467.993	348.906	356.612	615.241	252.813	383.642	589.133	450.796	361.497
sp|P49959|MRE11_HUMAN	Double-strand break repair protein MRE11A OS=Homo sapiens GN=MRE11A PE=1 SV=3	MRE11A	3	8.65703	164.062	147.31	10.8274	103.701	194.947	14.5702	242.021	135.079
sp|P52943|CRIP2_HUMAN	Cysteine-rich protein 2 OS=Homo sapiens GN=CRIP2 PE=1 SV=1	CRIP2	3	18.4119	210.456	290.739	40.3497	103.689	197.597	19.9751	189.576	298.81
sp|P55072|TERA_HUMAN	Transitional endoplasmic reticulum ATPase OS=Homo sapiens GN=VCP PE=1 SV=4	VCP	3	50.787	247.568	171.848	151.687	83.9327	178.513	42.3184	111.437	215.594
sp|P60842|IF4A1_HUMAN	Eukaryotic initiation factor 4A-I OS=Homo sapiens GN=EIF4A1 PE=1 SV=1	EIF4A1	3	29.6283	116.793	123.052	59.0944	63.8527	133.413	48.3482	84.3399	129.2
sp|P61353|RL27_HUMAN	60S ribosomal protein L27 OS=Homo sapiens GN=RPL27 PE=1 SV=2	RPL27	3	230.597	115.893	129.718	303.37	82.5331	174.522	197.35	165.62	183.795
sp|P61513|RL37A_HUMAN	60S ribosomal protein L37a OS=Homo sapiens GN=RPL37A PE=1 SV=2	RPL37A	3	66.9311	134.942	117.943	108.619	75.1861	152.024	78.5686	109.866	128.487
sp|P62829|RL23_HUMAN	60S ribosomal protein L23 OS=Homo sapiens GN=RPL23 PE=1 SV=1	RPL23	3	36.1676	133.914	159.637	46.2214	60.6132	188.186	30.6056	115.166	159.357
sp|P62861|RS30_HUMAN	40S ribosomal protein S30 OS=Homo sapiens GN=FAU PE=1 SV=1	FAU	3	534.747	154.598	184.392	726.509	138.054	347.457	399.832	338.937	309.829
sp|Q00341|VIGLN_HUMAN	Vigilin OS=Homo sapiens GN=HDLBP PE=1 SV=2	HDLBP	3	6.21221	136.632	190.005	9.65027	106.12	168.885	12.1106	194.19	278.455
sp|Q01449|MLRA_HUMAN	Myosin regulatory light chain 2, atrial isoform OS=Homo sapiens GN=MYL7 PE=1 SV=1	MYL7	3	44.2309	146.794	156.725	120.5	80.6913	200.778	53.4005	86.6125	306.132
sp|Q03001|DYST_HUMAN	Dystonin OS=Homo sapiens GN=DST PE=1 SV=4	DST	3	3.31309	140.382	137.725	4.21093	87.3298	137.899	7.13132	147.285	130.506
sp|Q06830|PRDX1_HUMAN	Peroxiredoxin-1 OS=Homo sapiens GN=PRDX1 PE=1 SV=1	PRDX1	3	55.3708	128.748	94.3375	148.414	94.0743	112.455	43.1072	85.0797	164.594
sp|Q15361|TTF1_HUMAN	Transcription termination factor 1 OS=Homo sapiens GN=TTF1 PE=1 SV=3	TTF1	3	202.093	183.45	167.406	186.167	113.097	238.161	117.735	176.005	129.149
sp|Q16643-3|DREB_HUMAN	Isoform 3 of Drebrin OS=Homo sapiens GN=DBN1	DBN1	3	4.38144	127.707	169.951	12.5856	139.73	169.408	4.75268	230.165	200.292
sp|Q6JBY9|CPZIP_HUMAN	CapZ-interacting protein OS=Homo sapiens GN=RCSD1 PE=1 SV=1	RCSD1	3	4.3617	111.051	159.934	8.23788	87.9653	134.389	8.58542	209.411	234.287
sp|Q8N3V7|SYNPO_HUMAN	Synaptopodin OS=Homo sapiens GN=SYNPO PE=1 SV=2	SYNPO	3	2.43697	220.816	537.856	5.94002	98.8124	248.682	9.12833	154.342	533.399
sp|Q8N8S7|ENAH_HUMAN	Protein enabled homolog OS=Homo sapiens GN=ENAH PE=1 SV=2	ENAH	3	25.7956	142.93	227.211	22.1363	124.478	216.636	41.6907	209.322	313.154
sp|Q8WZ42-9|TITIN_HUMAN	Isoform 9 of Titin OS=Homo sapiens GN=TTN	TTN	3	14.4517	95.0122	168.977	17.8845	64.6683	130.802	13.4707	111.459	155.512
sp|Q92614|MY18A_HUMAN	Unconventional myosin-XVIIIa OS=Homo sapiens GN=MYO18A PE=1 SV=3	MYO18A	3	31.2432	130.209	134.072	31.3391	80.0349	128.233	18.6861	136.459	100.335
sp|Q96IZ7|RSRC1_HUMAN	Serine/Arginine-related protein 53 OS=Homo sapiens GN=RSRC1 PE=1 SV=1	RSRC1	3	72.094	102.715	126.253	117.634	51.8753	85.0015	49.177	107.768	88.9484
sp|Q96L96|ALPK3_HUMAN	Alpha-protein kinase 3 OS=Homo sapiens GN=ALPK3 PE=2 SV=2	ALPK3	3	1.7931	163.329	194.91	6.7768	109.497	182.103	9.05082	230.503	254.461
sp|Q9BUF5|TBB6_HUMAN	Tubulin beta-6 chain OS=Homo sapiens GN=TUBB6 PE=1 SV=1	TUBB6	3	39.438	172.685	235.093	73.5792	108.175	275.986	49.4955	228.04	267.863
sp|Q9C0D5|TANC1_HUMAN	Protein TANC1 OS=Homo sapiens GN=TANC1 PE=1 SV=3	TANC1	3	14.6041	245.233	279.04	17.7407	171.44	348.013	22.398	304.147	298.829
sp|Q9H2G2|SLK_HUMAN	STE20-like serine/threonine-protein kinase OS=Homo sapiens GN=SLK PE=1 SV=1	SLK	3	7.92148	160.324	170.413	15.6363	91.9457	140.222	12.394	211.57	179.967
sp|O75663|TIPRL_HUMAN	TIP41-like protein OS=Homo sapiens GN=TIPRL PE=1 SV=2	TIPRL	2	8.34931	86.9591	99.9775	9.88666	66.8905	98.4469	7.42413	121.494	122.276
sp|O95359|TACC2_HUMAN	Transforming acidic coiled-coil-containing protein 2 OS=Homo sapiens GN=TACC2 PE=1 SV=3	TACC2	2	8.64786	76.3553	102.37	11.0909	59.6489	89.896	10.8435	85.5679	100.172
sp|P04075-2|ALDOA_HUMAN	Isoform 2 of Fructose-bisphosphate aldolase A OS=Homo sapiens GN=ALDOA	ALDOA	2	121.68	181.101	132.077	145.562	101.31	143.489	94.7887	122.891	161.864
sp|P06732|KCRM_HUMAN	Creatine kinase M-type OS=Homo sapiens GN=CKM PE=1 SV=2	CKM	2	25.492	166.555	113.348	78.4689	48.5275	126.681	24.0214	74.4584	145.696
sp|P09493-9|TPM1_HUMAN	Isoform 9 of Tropomyosin alpha-1 chain OS=Homo sapiens GN=TPM1	TPM1	2	7.75672	41.9736	104.592	16.5869	35.7836	109.282	10.9131	50.5083	188.479
sp|P18669|PGAM1_HUMAN	Phosphoglycerate mutase 1 OS=Homo sapiens GN=PGAM1 PE=1 SV=2	PGAM1	2	27.8414	140.233	143.657	83.0178	64.1344	138.269	24.9673	115.821	201.526
sp|P19338|NUCL_HUMAN	Nucleolin OS=Homo sapiens GN=NCL PE=1 SV=3	NCL	2	57.1929	101.354	91.4776	115.841	46.6865	83.086	48.3643	96.1681	107.058
sp|P20671|H2A1D_HUMAN	Histone H2A type 1-D OS=Homo sapiens GN=HIST1H2AD PE=1 SV=2	HIST1H2AD	2	92.0311	136.955	74.1153	160.688	40.1728	92.7802	49.5646	89.1871	133.604
sp|P20929|NEBU_HUMAN	Nebulin OS=Homo sapiens GN=NEB PE=1 SV=4	NEB	2	3.9745	209.342	431.229	13.1817	223.911	683.759	8.02352	234.893	478.7
sp|P23396-2|RS3_HUMAN	Isoform 2 of 40S ribosomal protein S3 OS=Homo sapiens GN=RPS3	RPS3	2	9.62216	75.035	96.9964	28.3386	50.5776	108.89	13.8132	92.1464	103.599
sp|P23528|COF1_HUMAN	Cofilin-1 OS=Homo sapiens GN=CFL1 PE=1 SV=3	CFL1	2	46.1767	106.053	103.66	121.032	47.2279	119.719	31.0185	69.5624	149.137
sp|P30414|NKTR_HUMAN	NK-tumor recognition protein OS=Homo sapiens GN=NKTR PE=1 SV=2	NKTR	2	50.5558	68.2216	80.604	50.7581	46.4978	72.3604	37.9129	74.4682	83.6728
sp|P35030|TRY3_HUMAN	Trypsin-3 OS=Homo sapiens GN=PRSS3 PE=1 SV=2	PRSS3	2	39.3187	65.5518	65.318	194.65	137.691	68.4174	262.053	121.583	68.5086
sp|P35221|CTNA1_HUMAN	Catenin alpha-1 OS=Homo sapiens GN=CTNNA1 PE=1 SV=1	CTNNA1	2	8.6197	99.9497	216.059	16.3858	91.3339	265.513	8.5751	190.026	289.213
sp|P35268|RL22_HUMAN	60S ribosomal protein L22 OS=Homo sapiens GN=RPL22 PE=1 SV=2	RPL22	2	224.068	190.329	201.031	186.994	94.653	231.048	142.378	145.622	201.685
sp|P36871-2|PGM1_HUMAN	Isoform 2 of Phosphoglucomutase-1 OS=Homo sapiens GN=PGM1	PGM1	2	17.8399	140.768	107.06	48.1671	61.6154	130.194	22.7245	117.731	123.576
sp|P39687|AN32A_HUMAN	Acidic leucine-rich nuclear phosphoprotein 32 family member A OS=Homo sapiens GN=ANP32A PE=1 SV=1	ANP32A	2	124.169	111.528	119.227	113.695	51.0237	127.667	85.4191	105.413	114.514
sp|P40227|TCPZ_HUMAN	T-complex protein 1 subunit zeta OS=Homo sapiens GN=CCT6A PE=1 SV=3	CCT6A	2	9.68955	75.5176	88.8595	27.7262	43.0331	89.935	8.49439	68.0746	89.9762
sp|P47756|CAPZB_HUMAN	F-actin-capping protein subunit beta OS=Homo sapiens GN=CAPZB PE=1 SV=4	CAPZB	2	13.5551	87.6672	122.049	12.6505	57.2925	123.895	10.7321	104.81	130.481
sp|P50461|CSRP3_HUMAN	Cysteine and glycine-rich protein 3 OS=Homo sapiens GN=CSRP3 PE=1 SV=1	CSRP3	2	12.0482	81.6649	167.922	46.313	21.7169	112.148	10.3095	56.6186	179.881
sp|P53597|SUCA_HUMAN	Succinyl-CoA ligase [ADP/GDP-forming] subunit alpha, mitochondrial OS=Homo sapiens GN=SUCLG1 PE=1 SV=4	SUCLG1	2	15.1982	131.7	144.969	28.991	72.862	137.137	15.0121	109.3	107.623
sp|P60201|MYPR_HUMAN	Myelin proteolipid protein OS=Homo sapiens GN=PLP1 PE=1 SV=2	PLP1	2	287.025	51.5534	26.4845	12.2567	97.2553	20.9773	236.067	14.1741	24.5238
sp|P62136-2|PP1A_HUMAN	Isoform 2 of Serine/threonine-protein phosphatase PP1-alpha catalytic subunit OS=Homo sapiens GN=PPP1CA	PPP1CA	2	12.0577	94.4523	126.09	22.7791	49.1182	118.726	10.9683	79.0298	116.709
sp|P62258|1433E_HUMAN	14-3-3 protein epsilon OS=Homo sapiens GN=YWHAE PE=1 SV=1	YWHAE	2	85.0275	288.951	289.199	174.599	130.867	272.06	77.5768	220.131	348.497
sp|P62280|RS11_HUMAN	40S ribosomal protein S11 OS=Homo sapiens GN=RPS11 PE=1 SV=3	RPS11	2	37.921	114.635	114.476	51.9772	72.8615	159	35.3865	114.872	127.993
sp|P63104|1433Z_HUMAN	14-3-3 protein zeta/delta OS=Homo sapiens GN=YWHAZ PE=1 SV=1	YWHAZ	2	51.8815	116.95	93.7328	91.6885	33.7808	81.4217	29.1053	60.0196	140.663
sp|Q12959-2|DLG1_HUMAN	Isoform 2 of Disks large homolog 1 OS=Homo sapiens GN=DLG1	DLG1	2	0	71.2582	74.1526	4.68855	56.0861	67.6774	0.79854	93.2563	92.5547
sp|Q13480-2|GAB1_HUMAN	Isoform 2 of GRB2-associated-binding protein 1 OS=Homo sapiens GN=GAB1	GAB1	2	9.08356	101.877	120.121	8.26023	74.1817	88.2294	8.52925	100.263	134.13
sp|Q13557-11|KCC2D_HUMAN	Isoform Delta 11 of Calcium/calmodulin-dependent protein kinase type II subunit delta OS=Homo sapiens GN=CAMK2D	CAMK2D	2	27.4258	185.695	171.685	49.5625	63.2036	131.594	16.2944	88.1757	132.539
sp|Q14498|RBM39_HUMAN	RNA-binding protein 39 OS=Homo sapiens GN=RBM39 PE=1 SV=2	RBM39	2	312.289	312.301	359.718	179.795	113.38	193.479	185.44	220.457	181.093
sp|Q15208|STK38_HUMAN	Serine/threonine-protein kinase 38 OS=Homo sapiens GN=STK38 PE=1 SV=1	STK38	2	0	82.485	90.7161	4.16455	64.5885	94.942	8.78364	117.476	121.214
sp|Q15365|PCBP1_HUMAN	Poly(rC)-binding protein 1 OS=Homo sapiens GN=PCBP1 PE=1 SV=2	PCBP1	2	10.4686	101.844	125.479	31.0037	65.3311	98.2663	14.0859	95.3392	154.792
sp|Q16629|SRSF7_HUMAN	Serine/arginine-rich splicing factor 7 OS=Homo sapiens GN=SRSF7 PE=1 SV=1	SRSF7	2	89.5355	127.3	113.219	145.328	66.3888	141.165	56.3161	66.8574	71.1647
sp|Q5MNZ9|WIPI1_HUMAN	WD repeat domain phosphoinositide-interacting protein 1 OS=Homo sapiens GN=WIPI1 PE=1 SV=3	WIPI1	2	41.2982	153.948	189.554	67.8416	91.9263	215.057	36.8799	166.494	300.442
sp|Q7KZF4|SND1_HUMAN	Staphylococcal nuclease domain-containing protein 1 OS=Homo sapiens GN=SND1 PE=1 SV=1	SND1	2	13.0978	94.9375	106.054	17.7895	57.4679	132.457	7.76966	104.995	115.409
sp|Q7Z6E9|RBBP6_HUMAN	E3 ubiquitin-protein ligase RBBP6 OS=Homo sapiens GN=RBBP6 PE=1 SV=1	RBBP6	2	104.853	88.0539	113.526	115.412	51.0674	114.375	66.8925	78.5804	132.733
sp|Q8TF72|SHRM3_HUMAN	Protein Shroom3 OS=Homo sapiens GN=SHROOM3 PE=1 SV=2	SHROOM3	2	1.87835	77.7778	113.158	2.47104	91.2235	160.42	9.40277	145.521	168.035
sp|Q92688|AN32B_HUMAN	Acidic leucine-rich nuclear phosphoprotein 32 family member B OS=Homo sapiens GN=ANP32B PE=1 SV=1	ANP32B	2	74.1422	99.2534	118.432	109.16	38.1221	116.69	82.8358	95.6847	149.618
sp|Q92997|DVL3_HUMAN	Segment polarity protein dishevelled homolog DVL-3 OS=Homo sapiens GN=DVL3 PE=1 SV=2	DVL3	2	8.2681	105.407	138.466	11.1586	78.7023	149.044	12.3129	120.623	134.379
sp|Q9BQ48|RM34_HUMAN	39S ribosomal protein L34, mitochondrial OS=Homo sapiens GN=MRPL34 PE=1 SV=1	MRPL34	2	40.0778	100.116	100.057	74.8946	60.1926	62.4406	48.1898	92.5258	56.9832
sp|Q9BX66-11|SRBS1_HUMAN	Isoform 11 of Sorbin and SH3 domain-containing protein 1 OS=Homo sapiens GN=SORBS1	SORBS1	2	8.22732	73.1399	169.893	12.5959	61.3793	206.49	7.12394	79.7966	230.803
sp|Q9H1E3|NUCKS_HUMAN	Nuclear ubiquitous casein and cyclin-dependent kinase substrate 1 OS=Homo sapiens GN=NUCKS1 PE=1 SV=1	NUCKS1	2	183.394	148.188	136.63	183.48	64.6505	136.687	127.997	125.881	137.894
sp|Q9NP64|NO40_HUMAN	Nucleolar protein of 40 kDa OS=Homo sapiens GN=ZCCHC17 PE=1 SV=1	ZCCHC17	2	127.342	123.154	132.066	110.68	79.5519	150.668	73.4547	119.777	133.073
sp|Q9UBC2-2|EP15R_HUMAN	Isoform 2 of Epidermal growth factor receptor substrate 15-like 1 OS=Homo sapiens GN=EPS15L1	EPS15L1	2	2.41369	109.798	151.164	12.5302	106.713	155.471	2.31509	225.662	245.501
sp|Q9Y2D5-6|AKAP2_HUMAN	Isoform 4 of A-kinase anchor protein 2 OS=Homo sapiens GN=AKAP2	AKAP2	2	0	98.5429	131.749	9.73009	68.2089	112.27	5.42846	109.536	121.23
sp|Q9Y2W1|TR150_HUMAN	Thyroid hormone receptor-associated protein 3 OS=Homo sapiens GN=THRAP3 PE=1 SV=2	THRAP3	2	79.0914	70.3866	93.4967	73.4969	46.6876	149.928	42.4434	69.3584	85.5985
tr|E7EVA0|E7EVA0_HUMAN	Microtubule-associated protein OS=Homo sapiens GN=MAP4 PE=2 SV=1	MAP4	2	5.34813	143.973	145.761	5.52216	72.0079	77.7006	11.9282	166.272	140.045
tr|F5H2Q5|F5H2Q5_HUMAN	Supervillin OS=Homo sapiens GN=SVIL PE=2 SV=1	SVIL	2	1.78926	86.2375	212.166	4.068	54.6555	239.503	3.57613	123.134	266.968
tr|H0Y8L5|H0Y8L5_HUMAN	Muscular LMNA-interacting protein (Fragment) OS=Homo sapiens GN=MLIP PE=2 SV=1	MLIP	2	0	195.615	209.615	3.36864	154.482	152.26	2.06649	180.797	165.515
tr|H3BPX2|H3BPX2_HUMAN	Obscurin OS=Homo sapiens GN=OBSCN PE=4 SV=2	OBSCN	2	2.92199	94.3174	84.3918	6.70308	37.5159	81.7472	8.3312	85.141	61.2746
sp|E7EW31|PROB1_HUMAN	Proline-rich basic protein 1 OS=Homo sapiens GN=PROB1 PE=2 SV=2	PROB1	1	19.3526	39.5862	27.1377	5.49478	28.6964	46.2911	14.4392	77.5204	75.8265
sp|O14641|DVL2_HUMAN	Segment polarity protein dishevelled homolog DVL-2 OS=Homo sapiens GN=DVL2 PE=1 SV=1	DVL2	1	39.229	57.4251	62.4085	21.9201	47.6862	55.0849	34.2488	66.2609	54.8384
sp|O15273|TELT_HUMAN	Telethonin OS=Homo sapiens GN=TCAP PE=1 SV=1	TCAP	1	0	5.32309	43.6365	0	19.0532	82.0366	0	24.4798	53.9277
sp|O43432-3|IF4G3_HUMAN	Isoform 3 of Eukaryotic translation initiation factor 4 gamma 3 OS=Homo sapiens GN=EIF4G3	EIF4G3	1	2.85476	40.8817	34.2629	2.5832	37.2128	33.3745	1.42334	80.2305	39.9482
sp|O75874|IDHC_HUMAN	Isocitrate dehydrogenase [NADP] cytoplasmic OS=Homo sapiens GN=IDH1 PE=1 SV=2	IDH1	1	3.4415	26.219	32.4666	9.08254	23.3316	28.7581	3.60193	32.9922	40.8284
sp|O95218|ZRAB2_HUMAN	Zinc finger Ran-binding domain-containing protein 2 OS=Homo sapiens GN=ZRANB2 PE=1 SV=2	ZRANB2	1	99.1863	145.233	126.673	72.1682	66.9887	94.9542	86.2262	195.532	160.599
sp|O95721|SNP29_HUMAN	Synaptosomal-associated protein 29 OS=Homo sapiens GN=SNAP29 PE=1 SV=1	SNAP29	1	0	32.9301	47.462	2.76426	24.2488	48.712	1.55225	55.2344	65.0848
sp|P00387-3|NB5R3_HUMAN	Isoform 3 of NADH-cytochrome b5 reductase 3 OS=Homo sapiens GN=CYB5R3	CYB5R3	1	45.378	88.2242	76.4762	33.0723	21.8876	60.7586	13.3288	65.0688	58.2522
sp|P00558|PGK1_HUMAN	Phosphoglycerate kinase 1 OS=Homo sapiens GN=PGK1 PE=1 SV=3	PGK1	1	19.7736	98.7287	66.5125	64.0252	17.2601	57.6861	14.3444	39.1862	97.6582
sp|P02042|HBD_HUMAN	Hemoglobin subunit delta OS=Homo sapiens GN=HBD PE=1 SV=2	HBD	1	26.1061	28.4958	37.4902	76.7884	30.5847	26.4051	16.7679	31.9339	29.9806
sp|P02511|CRYAB_HUMAN	Alpha-crystallin B chain OS=Homo sapiens GN=CRYAB PE=1 SV=2	CRYAB	1	19.1345	102.058	105.534	25.1198	19.3305	93.7848	8.25551	28.69	116.822
sp|P06576|ATPB_HUMAN	ATP synthase subunit beta, mitochondrial OS=Homo sapiens GN=ATP5B PE=1 SV=3	ATP5B	1	13.9766	109.696	22.3828	50.7562	12.1028	39.8651	13.6583	22.9824	51.7958
sp|P07355-2|ANXA2_HUMAN	Isoform 2 of Annexin A2 OS=Homo sapiens GN=ANXA2	ANXA2	1	10.5937	35.1461	34.6821	24.15	37.6924	40.8001	7.63371	46.9286	53.917
sp|P08107|HSP71_HUMAN	Heat shock 70 kDa protein 1A/1B OS=Homo sapiens GN=HSPA1A PE=1 SV=5	HSPA1A	1	23.9004	54.5111	68.5207	17.87	29.6398	75.253	19.625	52.455	78.9985
sp|P08670|VIME_HUMAN	Vimentin OS=Homo sapiens GN=VIM PE=1 SV=4	VIM	1	10.4148	27.5934	31.2184	13.6808	20.9367	36.2247	3.36513	36.0031	42.1831
sp|P08758|ANXA5_HUMAN	Annexin A5 OS=Homo sapiens GN=ANXA5 PE=1 SV=2	ANXA5	1	35.7551	44.5403	31.8527	52.7366	24.0693	43.1175	30.0397	22.6016	49.3097
sp|P09543|CN37_HUMAN	2',3'-cyclic-nucleotide 3'-phosphodiesterase OS=Homo sapiens GN=CNP PE=1 SV=2	CNP	1	185.204	28.7144	11.7217	7.33741	48.5142	26.5999	123.773	13.0995	23.0139
sp|P09651|ROA1_HUMAN	Heterogeneous nuclear ribonucleoprotein A1 OS=Homo sapiens GN=HNRNPA1 PE=1 SV=5	HNRNPA1	1	11.8119	41.9924	35.098	38.4982	13.5353	29.6963	11.1951	22.2372	33.0498
sp|P10599|THIO_HUMAN	Thioredoxin OS=Homo sapiens GN=TXN PE=1 SV=3	TXN	1	42.0725	52.329	38.6418	44.8111	102.729	58.5478	46.3795	54.2211	68.9727
sp|P11217|PYGM_HUMAN	Glycogen phosphorylase, muscle form OS=Homo sapiens GN=PYGM PE=1 SV=6	PYGM	1	8.79076	46.902	43.5143	13.1178	16.9064	37.0743	4.85666	28.1765	31.4656
sp|P13489|RINI_HUMAN	Ribonuclease inhibitor OS=Homo sapiens GN=RNH1 PE=1 SV=2	RNH1	1	1.8668	31.1552	40.9965	9.88841	18.5756	33.5564	1.88257	32.508	36.2483
sp|P13861|KAP2_HUMAN	cAMP-dependent protein kinase type II-alpha regulatory subunit OS=Homo sapiens GN=PRKAR2A PE=1 SV=2	PRKAR2A	1	3.57442	52.6058	50.7539	4.36779	30.9824	38.6267	6.57418	56.15	56.2915
sp|P14136-2|GFAP_HUMAN	Isoform 2 of Glial fibrillary acidic protein OS=Homo sapiens GN=GFAP	GFAP	1	7.22389	16.8623	9.72711	26.088	14.0277	34.2895	76.8623	31.8576	16.9894
sp|P14625|ENPL_HUMAN	Endoplasmin OS=Homo sapiens GN=HSP90B1 PE=1 SV=1	HSP90B1	1	12.0833	53.6752	45.6497	24.8249	22.8448	45.3959	5.59119	37.8937	68.4959
sp|P18077|RL35A_HUMAN	60S ribosomal protein L35a OS=Homo sapiens GN=RPL35A PE=1 SV=2	RPL35A	1	9.05781	45.8034	49.1504	18.687	21.1583	69.4618	8.6085	36.0841	44.5524
sp|P18124|RL7_HUMAN	60S ribosomal protein L7 OS=Homo sapiens GN=RPL7 PE=1 SV=1	RPL7	1	36.8946	50.4892	41.8111	49.7675	28.249	47.7675	34.3507	55.0882	59.0432
sp|P19237|TNNI1_HUMAN	Troponin I, slow skeletal muscle OS=Homo sapiens GN=TNNI1 PE=1 SV=3	TNNI1	1	2.13403	23.5702	61.0722	3.38356	23.1693	72.6638	4.55971	27.2319	66.1549
sp|P22314|UBA1_HUMAN	Ubiquitin-like modifier-activating enzyme 1 OS=Homo sapiens GN=UBA1 PE=1 SV=3	UBA1	1	13.8923	46.4685	35.753	16.1721	15.383	34.5425	2.08016	28.7401	38.8484
sp|P22626|ROA2_HUMAN	Heterogeneous nuclear ribonucleoproteins A2/B1 OS=Homo sapiens GN=HNRNPA2B1 PE=1 SV=2	HNRNPA2B1	1	12.4377	49.5236	35.1221	36.9774	27.9382	36.2997	9.31288	28.5853	55.4646
sp|P23526|SAHH_HUMAN	Adenosylhomocysteinase OS=Homo sapiens GN=AHCY PE=1 SV=4	AHCY	1	21.0066	155.116	142.995	41.6741	77.4888	167.038	14.5236	99.4441	133.589
sp|P27348|1433T_HUMAN	14-3-3 protein theta OS=Homo sapiens GN=YWHAQ PE=1 SV=1	YWHAQ	1	27.1851	148.53	134.941	87.4477	44.9304	134.367	30.8391	114.06	227.054
sp|P29536|LMOD1_HUMAN	Leiomodin-1 OS=Homo sapiens GN=LMOD1 PE=1 SV=3	LMOD1	1	0	34.5537	47.4373	5.10987	37.6614	54.6516	3.34901	57.9399	54.5577
sp|P31327-3|CPSM_HUMAN	Isoform 3 of Carbamoyl-phosphate synthase [ammonia], mitochondrial OS=Homo sapiens GN=CPS1	CPS1	1	20.6732	29.0416	34.7815	25.5603	35.2793	40.3881	33.8292	38.6381	33.793
sp|P32119|PRDX2_HUMAN	Peroxiredoxin-2 OS=Homo sapiens GN=PRDX2 PE=1 SV=5	PRDX2	1	48.0066	52.3313	33.7457	61.7085	27.3454	42.926	36.2125	30.9175	47.5857
sp|P32418|NAC1_HUMAN	Sodium/calcium exchanger 1 OS=Homo sapiens GN=SLC8A1 PE=1 SV=3	SLC8A1	1	13.8004	122.318	93.5533	12.314	22.5775	44.4441	9.31736	50.0154	71.37
sp|P35611-3|ADDA_HUMAN	Isoform 3 of Alpha-adducin OS=Homo sapiens GN=ADD1	ADD1	1	7.22305	135.947	131.154	22.9173	82.7029	112.014	7.3191	166.519	112.772
sp|P35658-5|NU214_HUMAN	Isoform 5 of Nuclear pore complex protein Nup214 OS=Homo sapiens GN=NUP214	NUP214	1	0	35.9875	24.895	1.955	27.1208	28.3476	0.754493	65.1789	40.4199
sp|P40429|RL13A_HUMAN	60S ribosomal protein L13a OS=Homo sapiens GN=RPL13A PE=1 SV=2	RPL13A	1	40.1578	48.9001	45.3042	49.472	23.632	59.374	29.9285	39.6989	50.5497
sp|P40763|STAT3_HUMAN	Signal transducer and activator of transcription 3 OS=Homo sapiens GN=STAT3 PE=1 SV=2	STAT3	1	1.6122	61.447	81.317	2.05793	36.1389	56.7149	6.81472	83.3905	76.4881
sp|P45880-1|VDAC2_HUMAN	Isoform 1 of Voltage-dependent anion-selective channel protein 2 OS=Homo sapiens GN=VDAC2	VDAC2	1	7.49276	39.8689	40.6468	14.7119	16.2595	42.2687	8.1955	25.3814	40.3875
sp|P46779-3|RL28_HUMAN	Isoform 3 of 60S ribosomal protein L28 OS=Homo sapiens GN=RPL28	RPL28	1	46.419	66.7917	48.8291	59.3285	24.8796	62.4852	38.2072	43.7795	51.5419
sp|P48643|TCPE_HUMAN	T-complex protein 1 subunit epsilon OS=Homo sapiens GN=CCT5 PE=1 SV=1	CCT5	1	11.72	78.1079	102.591	30.0878	42.7979	93.2281	12.15	69.2983	97.5715
sp|P49411|EFTU_HUMAN	Elongation factor Tu, mitochondrial OS=Homo sapiens GN=TUFM PE=1 SV=2	TUFM	1	6.19407	47.5581	41.321	12.3958	27.4245	51.1619	6.22105	36.0722	35.7039
sp|P49750-4|YLPM1_HUMAN	Isoform 4 of YLP motif-containing protein 1 OS=Homo sapiens GN=YLPM1	YLPM1	1	281.069	45.4111	20.9797	16.0049	69.5577	30.4664	197.071	23.5717	33.5153
sp|P50914|RL14_HUMAN	60S ribosomal protein L14 OS=Homo sapiens GN=RPL14 PE=1 SV=4	RPL14	1	16.6085	55.9539	53.462	25.763	28.5918	43.7343	10.9943	50.2173	47.8341
sp|P51800|CLCKA_HUMAN	Chloride channel protein ClC-Ka OS=Homo sapiens GN=CLCNKA PE=1 SV=1	CLCNKA	1	2.11047	42.3907	56.7078	0.104676	27.0905	62.7807	2.10886	39.47	57.0511
sp|P52209|6PGD_HUMAN	6-phosphogluconate dehydrogenase, decarboxylating OS=Homo sapiens GN=PGD PE=1 SV=3	PGD	1	7.34344	39.6857	39.435	20.0855	17.8689	41.7827	4.20335	31.3659	49.0193
sp|P54136|SYRC_HUMAN	Arginine--tRNA ligase, cytoplasmic OS=Homo sapiens GN=RARS PE=1 SV=2	RARS	1	27.1887	94.0806	64.2957	15.1566	45.6212	63.3901	44.574	82.831	52.8137
sp|P55786|PSA_HUMAN	Puromycin-sensitive aminopeptidase OS=Homo sapiens GN=NPEPPS PE=1 SV=2	NPEPPS	1	7.93784	81.6706	70.4455	20.972	26.1585	64.9749	8.86545	50.5195	67.6552
sp|P60709|ACTB_HUMAN	Actin, cytoplasmic 1 OS=Homo sapiens GN=ACTB PE=1 SV=1	ACTB	1	41.8655	127.133	109.836	69.1927	54.6954	105.034	27.2921	88.9434	113.292
sp|P60866-2|RS20_HUMAN	Isoform 2 of 40S ribosomal protein S20 OS=Homo sapiens GN=RPS20	RPS20	1	4.39143	46.8623	53.1353	17.4656	16.5815	69.2648	5.29363	37.1598	55.4241
sp|P61204|ARF3_HUMAN	ADP-ribosylation factor 3 OS=Homo sapiens GN=ARF3 PE=1 SV=2	ARF3	1	10.346	43.4713	36.5976	25.1724	16.162	39.1104	7.82939	24.0161	36.52
sp|P61981|1433G_HUMAN	14-3-3 protein gamma OS=Homo sapiens GN=YWHAG PE=1 SV=2	YWHAG	1	16.8835	74.8414	48.2133	39.1373	13.4167	55.5959	9.57932	30.1376	54.4594
sp|P62081|RS7_HUMAN	40S ribosomal protein S7 OS=Homo sapiens GN=RPS7 PE=1 SV=1	RPS7	1	24.7196	47.6398	30.8112	48.7736	12.3234	42.5962	17.1021	22.0265	46.6843
sp|P62263|RS14_HUMAN	40S ribosomal protein S14 OS=Homo sapiens GN=RPS14 PE=1 SV=3	RPS14	1	12.3806	43.4864	61.5519	24.2286	29.8772	68.2651	8.69457	47.2524	78.0929
sp|P62314|SMD1_HUMAN	Small nuclear ribonucleoprotein Sm D1 OS=Homo sapiens GN=SNRPD1 PE=1 SV=1	SNRPD1	1	19.411	50.8797	29.2831	56.6063	16.849	34.3953	16.8585	21.2628	45.1863
sp|P62826|RAN_HUMAN	GTP-binding nuclear protein Ran OS=Homo sapiens GN=RAN PE=1 SV=3	RAN	1	5.4601	44.9125	43.7874	15.7145	23.7826	52.5798	3.79842	37.1109	51.4522
sp|P68366|TBA4A_HUMAN	Tubulin alpha-4A chain OS=Homo sapiens GN=TUBA4A PE=1 SV=1	TUBA4A	1	47.649	34.9795	27.5492	28.519	20.3463	26.1533	25.8247	32.5741	21.4447
sp|P84103|SRSF3_HUMAN	Serine/arginine-rich splicing factor 3 OS=Homo sapiens GN=SRSF3 PE=1 SV=1	SRSF3	1	27.9883	32.3109	33.6613	30.7164	19.1333	33.0212	13.2644	16.9917	23.0123
sp|Q00325|MPCP_HUMAN	Phosphate carrier protein, mitochondrial OS=Homo sapiens GN=SLC25A3 PE=1 SV=2	SLC25A3	1	6.19579	34.7037	30.3877	14.2753	20.4512	52.3702	6.1608	31.0005	44.1353
sp|Q00610|CLH1_HUMAN	Clathrin heavy chain 1 OS=Homo sapiens GN=CLTC PE=1 SV=5	CLTC	1	6.48264	39.6789	55.4357	8.79051	14.1676	31.4722	3.88648	25.3637	43.0775
sp|Q01105|SET_HUMAN	Protein SET OS=Homo sapiens GN=SET PE=1 SV=3	SET	1	49.5076	43.8743	39.0069	44.0957	14.9299	43.3252	36.0548	44.3336	40.2247
sp|Q02543|RL18A_HUMAN	60S ribosomal protein L18a OS=Homo sapiens GN=RPL18A PE=1 SV=2	RPL18A	1	40.1776	95.1601	85.9651	46.1906	46.4666	124.314	61.5985	63.4363	69.575
sp|Q05682|CALD1_HUMAN	Caldesmon OS=Homo sapiens GN=CALD1 PE=1 SV=3	CALD1	1	0	16.5945	55.1075	3.98823	15.3476	44.3545	0	36.7793	91.9578
sp|Q08211|DHX9_HUMAN	ATP-dependent RNA helicase A OS=Homo sapiens GN=DHX9 PE=1 SV=4	DHX9	1	5.27743	39.9111	40.3231	14.973	21.956	34.7178	2.53619	28.8644	26.128
sp|Q13243|SRSF5_HUMAN	Serine/arginine-rich splicing factor 5 OS=Homo sapiens GN=SRSF5 PE=1 SV=1	SRSF5	1	12.3548	37.9018	23.573	37.0087	21.2084	22.5706	15.432	14.3562	19.5745
sp|Q13423|NNTM_HUMAN	NAD(P) transhydrogenase, mitochondrial OS=Homo sapiens GN=NNT PE=1 SV=3	NNT	1	7.72116	37.787	38.8553	13.8882	17.1417	45.4984	5.06896	22.6981	25.5358
sp|Q13492|PICAL_HUMAN	Phosphatidylinositol-binding clathrin assembly protein OS=Homo sapiens GN=PICALM PE=1 SV=2	PICALM	1	2.86044	53.1239	69.858	7.46714	31.5554	67.2031	2.64983	50.3095	103.483
sp|Q14008-3|CKAP5_HUMAN	Isoform 3 of Cytoskeleton-associated protein 5 OS=Homo sapiens GN=CKAP5	CKAP5	1	0	32.0446	22.7653	2.25331	22.6085	26.8147	1.5495	60.9238	37.2464
sp|Q14157-5|UBP2L_HUMAN	Isoform 5 of Ubiquitin-associated protein 2-like OS=Homo sapiens GN=UBAP2L	UBAP2L	1	0	35.9744	44.6829	5.54015	23.7139	38.6763	2.21581	38.3583	59.2271
sp|Q15517|CDSN_HUMAN	Corneodesmosin OS=Homo sapiens GN=CDSN PE=1 SV=3	CDSN	1	19.299	19.73	23.367	19.8198	44.8845	20.8891	12.1559	22.4815	27.9158
sp|Q15555|MARE2_HUMAN	Microtubule-associated protein RP/EB family member 2 OS=Homo sapiens GN=MAPRE2 PE=1 SV=1	MAPRE2	1	2.49019	43.3356	59.3491	1.98889	26.0559	63.6696	3.77982	40.2518	54.4544
sp|Q5HYK7|SH319_HUMAN	SH3 domain-containing protein 19 OS=Homo sapiens GN=SH3D19 PE=1 SV=2	SH3D19	1	2.19823	36.2506	79.2714	5.05229	39.4646	66.0471	1.68954	54.6717	117.811
sp|Q5SYE7|NHSL1_HUMAN	NHS-like protein 1 OS=Homo sapiens GN=NHSL1 PE=1 SV=2	NHSL1	1	0	40.0164	73.5258	3.593	38.3617	67.6566	4.43574	44.9097	57.4136
sp|Q68EM7|RHG17_HUMAN	Rho GTPase-activating protein 17 OS=Homo sapiens GN=ARHGAP17 PE=1 SV=1	ARHGAP17	1	29.6552	17.5145	27.2411	16.977	15.1596	20.432	21.761	32.8298	27.9551
sp|Q6FI81|CPIN1_HUMAN	Anamorsin OS=Homo sapiens GN=CIAPIN1 PE=1 SV=2	CIAPIN1	1	3.53223	49.6597	74.6361	5.48347	38.0666	68.2589	6.09386	74.908	89.8104
sp|Q6P3W7|SCYL2_HUMAN	SCY1-like protein 2 OS=Homo sapiens GN=SCYL2 PE=1 SV=1	SCYL2	1	4.58004	81.6118	79.7803	4.37999	16.1205	129.077	4.87762	68.4103	118.297
sp|Q6PKG0|LARP1_HUMAN	La-related protein 1 OS=Homo sapiens GN=LARP1 PE=1 SV=2	LARP1	1	4.21959	24.9584	35.9598	7.2793	20.8364	31.4073	3.56889	49.8046	38.1192
sp|Q7L014|DDX46_HUMAN	Probable ATP-dependent RNA helicase DDX46 OS=Homo sapiens GN=DDX46 PE=1 SV=2	DDX46	1	16.9959	50.4068	65.6564	23.3771	29.3115	53.6317	16.8044	58.5706	54.6522
sp|Q7L7X3|TAOK1_HUMAN	Serine/threonine-protein kinase TAO1 OS=Homo sapiens GN=TAOK1 PE=1 SV=1	TAOK1	1	12.3748	27.9002	32.2793	13.2143	19.0055	40.8153	12.175	26.1476	28.746
sp|Q86UR1-2|NOXA1_HUMAN	Isoform 2 of NADPH oxidase activator 1 OS=Homo sapiens GN=NOXA1	NOXA1	1	0	146.123	118.798	0	83.391	104.412	2.07089	209.912	102.802
sp|Q86UU1|PHLB1_HUMAN	Pleckstrin homology-like domain family B member 1 OS=Homo sapiens GN=PHLDB1 PE=1 SV=1	PHLDB1	1	2.38171	53.3941	43.6514	2.83098	35.3864	45.6707	4.19154	51.5103	42.5574
sp|Q8N6H7|ARFG2_HUMAN	ADP-ribosylation factor GTPase-activating protein 2 OS=Homo sapiens GN=ARFGAP2 PE=1 SV=1	ARFGAP2	1	4.11843	80.3576	85.3759	8.66537	52.4603	96.4205	4.23525	111.102	116.214
sp|Q8NB12|SMYD1_HUMAN	Histone-lysine N-methyltransferase SMYD1 OS=Homo sapiens GN=SMYD1 PE=1 SV=1	SMYD1	1	9.64792	105.905	145.565	17.3323	45.4091	120.896	5.2508	75.2209	129.226
sp|Q8NDY3|ARHL1_HUMAN	[Protein ADP-ribosylarginine] hydrolase-like protein 1 OS=Homo sapiens GN=ADPRHL1 PE=2 SV=1	ADPRHL1	1	2.65877	46.037	48.2795	4.25353	20.3867	45.4161	2.39839	34.511	34.1983
sp|Q8NE71|ABCF1_HUMAN	ATP-binding cassette sub-family F member 1 OS=Homo sapiens GN=ABCF1 PE=1 SV=2	ABCF1	1	10.0935	30.7157	39.1868	15.7029	20.2086	41.8106	11.1904	29.0377	49.0793
sp|Q8NEY1|NAV1_HUMAN	Neuron navigator 1 OS=Homo sapiens GN=NAV1 PE=1 SV=2	NAV1	1	0	32.9468	32.8758	0.24942	23.7966	35.3052	3.16991	40.1322	39.1631
sp|Q8TB52|FBX30_HUMAN	F-box only protein 30 OS=Homo sapiens GN=FBXO30 PE=1 SV=3	FBXO30	1	5.56316	52.6983	43.6506	8.05218	31.6294	54.6962	10.2499	51.2452	51.7292
sp|Q8TF74|WIPF2_HUMAN	WAS/WASL-interacting protein family member 2 OS=Homo sapiens GN=WIPF2 PE=1 SV=1	WIPF2	1	0	13.0426	49.9904	4.46066	13.4575	44	3.41484	22.2209	58.4148
sp|Q8WWI1-3|LMO7_HUMAN	Isoform 3 of LIM domain only protein 7 OS=Homo sapiens GN=LMO7	LMO7	1	0	60.7921	68.674	1.30351	50.6879	71.9996	2.25317	70.8098	63.2348
sp|Q8WZ42-8|TITIN_HUMAN	Isoform 8 of Titin OS=Homo sapiens GN=TTN	TTN	1	1.64744	123.974	101.014	7.84122	44.1206	78.9961	4.97825	127.473	106.579
sp|Q8WZ74|CTTB2_HUMAN	Cortactin-binding protein 2 OS=Homo sapiens GN=CTTNBP2 PE=1 SV=1	CTTNBP2	1	0	13.9629	28.364	1.0417	11.6938	77.3429	2.16696	20.423	61.6785
sp|Q92540-4|SMG7_HUMAN	Isoform 4 of Protein SMG7 OS=Homo sapiens GN=SMG7	SMG7	1	0	34.9179	43.1861	2.93607	28.4668	56.2717	3.7214	45.0878	49.0165
sp|Q969Q0|RL36L_HUMAN	60S ribosomal protein L36a-like OS=Homo sapiens GN=RPL36AL PE=1 SV=3	RPL36AL	1	81.1458	44.8917	47.9693	125.869	11.889	78.0907	40.6878	55.9872	61.6669
sp|Q96AY4|TTC28_HUMAN	Tetratricopeptide repeat protein 28 OS=Homo sapiens GN=TTC28 PE=1 SV=4	TTC28	1	3.4057	37.1087	30.0981	0.848182	31.0027	33.8653	3.90545	54.2027	37.1147
sp|Q96EB1-2|ELP4_HUMAN	Isoform 2 of Elongator complex protein 4 OS=Homo sapiens GN=ELP4	ELP4	1	4.00477	175.909	214.736	6.83932	121.904	156.43	9.61051	274.415	229.708
sp|Q96EY4|TMA16_HUMAN	Translation machinery-associated protein 16 OS=Homo sapiens GN=TMA16 PE=1 SV=2	TMA16	1	27.8989	34.265	36.9298	27.5395	22.5727	29.6202	22.8902	41.7851	43.8469
sp|Q96PE2|ARHGH_HUMAN	Rho guanine nucleotide exchange factor 17 OS=Homo sapiens GN=ARHGEF17 PE=1 SV=1	ARHGEF17	1	0	41.4633	49.7944	4.2874	29.4175	47.2652	3.03489	58.2379	62.156
sp|Q96SB3|NEB2_HUMAN	Neurabin-2 OS=Homo sapiens GN=PPP1R9B PE=1 SV=2	PPP1R9B	1	0	30.5437	62.6612	1.64858	29.8032	59.4021	4.17067	53.6706	67.0773
sp|Q99848|EBP2_HUMAN	Probable rRNA-processing protein EBP2 OS=Homo sapiens GN=EBNA1BP2 PE=1 SV=2	EBNA1BP2	1	22.2006	34.4005	37.5439	26.1707	22.5401	31.4778	28.9403	39.8735	42.4939
sp|Q99873|ANM1_HUMAN	Protein arginine N-methyltransferase 1 OS=Homo sapiens GN=PRMT1 PE=1 SV=2	PRMT1	1	4.54323	42.8193	51.5867	16.778	24.5198	59.701	3.56474	40.7229	51.6299
sp|Q99959|PKP2_HUMAN	Plakophilin-2 OS=Homo sapiens GN=PKP2 PE=1 SV=2	PKP2	1	10.9888	49.8105	49.0681	8.52198	20.5912	47.6703	5.61523	31.5192	45.5765
sp|Q9C0C2|TB182_HUMAN	182 kDa tankyrase-1-binding protein OS=Homo sapiens GN=TNKS1BP1 PE=1 SV=4	TNKS1BP1	1	0	27.9009	40.3637	1.91816	23.4134	38.0756	1.68508	53.7481	49.0033
sp|Q9H307|PININ_HUMAN	Pinin OS=Homo sapiens GN=PNN PE=1 SV=4	PNN	1	146.191	23.355	29.9048	69.3365	14.3168	31.4542	94.8216	58.5229	86.6485
sp|Q9H6J7-2|CK049_HUMAN	Isoform 2 of UPF0705 protein C11orf49 OS=Homo sapiens GN=C11orf49	C11orf49	1	2.79001	45.3539	46.2261	0.229015	32.6158	65.7777	8.65738	93.9317	81.6631
sp|Q9H792|PEAK1_HUMAN	Pseudopodium-enriched atypical kinase 1 OS=Homo sapiens GN=PEAK1 PE=1 SV=4	PEAK1	1	0	37.1317	45.1582	0.829849	26.5427	45.7378	1.75184	56.9165	48.1131
sp|Q9HCD6-2|TANC2_HUMAN	Isoform 2 of Protein TANC2 OS=Homo sapiens GN=TANC2	TANC2	1	0	47.176	46.521	0	30.9126	46.8789	0.562652	51.0899	43.1093
sp|Q9NRA8-3|4ET_HUMAN	Isoform 3 of Eukaryotic translation initiation factor 4E transporter OS=Homo sapiens GN=EIF4ENIF1	EIF4ENIF1	1	0	48.5112	58.8489	1.74357	44.1733	81.2062	1.75733	86.0884	89.4246
sp|Q9NYF8|BCLF1_HUMAN	Bcl-2-associated transcription factor 1 OS=Homo sapiens GN=BCLAF1 PE=1 SV=2	BCLAF1	1	37.0542	21.0507	28.0408	29.8046	18.1096	41.9553	17.9908	15.4666	25.7798
sp|Q9NZE8|RM35_HUMAN	39S ribosomal protein L35, mitochondrial OS=Homo sapiens GN=MRPL35 PE=1 SV=3	MRPL35	1	50.8316	185.717	192.253	66.8565	49.2581	59.6495	37.311	96.4051	71.9728
sp|Q9P2R7|SUCB1_HUMAN	Succinyl-CoA ligase [ADP-forming] subunit beta, mitochondrial OS=Homo sapiens GN=SUCLA2 PE=1 SV=3	SUCLA2	1	5.62739	44.0102	53.4074	8.52626	26.0626	49.9499	4.02598	40.6737	44.1239
sp|Q9UKV3|ACINU_HUMAN	Apoptotic chromatin condensation inducer in the nucleus OS=Homo sapiens GN=ACIN1 PE=1 SV=2	ACIN1	1	16.666	26.5932	24.1039	18.7701	18.933	33.7264	10.6132	29.1764	30.3181
sp|Q9UMZ2|SYNRG_HUMAN	Synergin gamma OS=Homo sapiens GN=SYNRG PE=1 SV=2	SYNRG	1	1.90341	79.7157	119.748	0.169758	64.1805	99.1093	1.39466	156.938	137.331
sp|Q9UNF1|MAGD2_HUMAN	Melanoma-associated antigen D2 OS=Homo sapiens GN=MAGED2 PE=1 SV=2	MAGED2	1	4.61926	51.1347	63.8139	13.1512	42.7963	58.4	5.46706	60.8999	67.08
sp|Q9Y217|MTMR6_HUMAN	Myotubularin-related protein 6 OS=Homo sapiens GN=MTMR6 PE=1 SV=3	MTMR6	1	0	51.4073	91.2169	0.422122	43.6318	77.9943	3.88649	79.8728	112.738
sp|Q9Y265|RUVB1_HUMAN	RuvB-like 1 OS=Homo sapiens GN=RUVBL1 PE=1 SV=1	RUVBL1	1	3.78663	34.1365	42.373	5.18489	17.5269	29.5913	5.02673	49.4269	44.075
sp|Q9Y2X3|NOP58_HUMAN	Nucleolar protein 58 OS=Homo sapiens GN=NOP58 PE=1 SV=1	NOP58	1	25.9296	56.2339	52.0016	26.7877	21.3063	52.0952	15.7136	34.8059	37.0112
tr|B5MCI0|B5MCI0_HUMAN	Smoothelin OS=Homo sapiens GN=SMTN PE=2 SV=1	SMTN	1	0	45.5713	94.9688	1.62689	40.3126	76.1477	1.24047	48.8848	99.3966
tr|E9PRG8|E9PRG8_HUMAN	Uncharacterized protein C11orf48 OS=Homo sapiens GN=C11orf48 PE=2 SV=1	C11orf48	1	19.3223	42.3857	56.3866	21.7539	29.2312	61.0483	18.1092	53.1943	61.0983
tr|H0YEY8|H0YEY8_HUMAN	Phosphatidylinositol-binding clathrin assembly protein (Fragment) OS=Homo sapiens GN=PICALM PE=4 SV=1	PICALM	1	0	47.4094	75.819	2.62054	44.7722	83.8781	1.82023	46.9772	89.1352
tr|S4R303|S4R303_HUMAN	Sorbin and SH3 domain-containing protein 1 (Fragment) OS=Homo sapiens GN=SORBS1 PE=4 SV=1	SORBS1	1	0	56.3561	149.335	6.91838	55.5635	139.22	2.91082	60.5557	163.029
