## Supplemental Table 5 for "Identifying cardiac actinin interactomes reveals sarcomere crosstalk with RNA-binding proteins" (part 1 of 2)

### Sheet: a) Gene list
	Row.names	baseMean	log2FoldChange	lfcSE	stat	pvalue	padj	Control-1	Control-2	Control-3	Control-4	Actinin-BirA*-1	Actinin-BirA*-2	Actinin-BirA*-3	Actinin-BirA*-4
48020	RP11-864N7.2	9.43204	6.6547	1.20467	5.5241	3.31e-08	1.99e-06	0	0	0	0	16.2496	11.9997	12.1144	35.0926
51294	RPS29	877.578	3.67688	0.278174	13.2179	6.91e-40	9.14e-36	134.742	94.2165	152.378	127.45	1397.47	1391.97	1375.45	2346.95
18407	H19	2238.7	3.41208	0.380415	8.96937	2.98e-19	2.32e-16	374.695	206.817	385.878	569.885	3077.86	2567.94	6751.45	3975.03
51219	RPS21	429.688	3.10658	0.320615	9.68944	3.34e-22	3.4e-19	77.523	60.896	103.047	115.616	664.322	609.217	631.812	1175.07
50778	RPL34	779.933	3.09437	0.318755	9.70767	2.8e-22	3.08e-19	156.892	122.941	179.784	193.907	1220.63	1010.75	1088.43	2266.13
51290	RPS28	702.067	3.09342	0.297402	10.4015	2.44e-25	5.38e-22	169.812	120.643	141.415	156.582	996.005	1072.59	986.857	1972.63
14799	DPM3	56.951	3.09113	0.407484	7.58589	3.3e-14	1.15e-11	12.9205	8.04287	10.9624	15.4761	67.866	80.3059	109.03	151.005
52075	SEPW1	5920.5	2.95643	0.280722	10.5315	6.18e-26	1.63e-22	1101.93	1431.63	1222.31	1649.57	9651.3	7217.38	9780.98	15308.9
10985	COMMD6	193.728	2.93894	0.394514	7.44951	9.37e-14	2.6e-11	40.6073	33.3205	47.1385	57.3527	289.625	249.225	204.081	628.477
52027	2019-09-15	254.129	2.91754	0.313552	9.30481	1.34e-20	1.18e-17	59.9881	39.0654	61.3896	76.4702	481.753	332.3	357.841	624.223
51145	RPS13	1559.3	2.90178	0.358954	8.084	6.27e-16	2.86e-13	298.095	206.817	379.3	587.182	2461.34	2151.64	2229.98	4160.07
51987	SELM	656.452	2.88363	0.284714	10.1282	4.14e-24	6.08e-21	130.128	119.494	175.399	201.19	1045.71	857.519	1138.75	1583.42
50867	RPL39	976.714	2.85805	0.44587	6.41005	1.45e-10	1.62e-08	241.798	76.9817	215.96	411.483	1507.39	1230.43	1360.54	2769.13
50795	RPL35A	1486.55	2.7698	0.318126	8.7066	3.13e-18	2.18e-15	352.545	291.841	452.749	423.317	2059.88	1877.5	2162.89	4271.73
29476	PCDHGA6	18.3169	2.7457	0.503713	5.45092	5.01e-08	2.89e-06	6.46025	2.29796	5.48122	4.5518	27.7199	31.3839	33.5476	35.0926
35783	ROMO1	184.415	2.6772	0.285216	9.38655	6.2e-21	5.85e-18	45.2218	54.0021	49.331	50.9802	257.126	251.994	316.838	449.823
8515	C11orf31	165.11	2.66381	0.421344	6.32218	2.58e-10	2.75e-08	29.5326	25.2776	48.2347	76.4702	201.686	185.534	300.064	454.077
55641	TMEM258	142.157	2.61992	0.377799	6.93469	4.07e-12	7.37e-10	30.4555	26.4266	41.6572	60.0838	185.437	160.612	257.198	375.384
27203	NDUFA4	1411.54	2.61032	0.252145	10.3525	4.08e-25	7.7e-22	429.145	309.076	468.096	382.351	2244.36	1948.57	2221.59	3289.13
51131	RPS12	1858.56	2.60295	0.399749	6.51147	7.44e-11	9.28e-09	442.066	221.753	571.143	865.752	2870.44	2711.02	2322.24	4864.05
18010	GPX4	1383.13	2.59902	0.333248	7.79905	6.24e-15	2.5e-12	297.172	348.141	417.669	504.339	2011.13	1474.12	2117.22	3895.28
24040	Metazoa_SRP	2184.03	2.57235	0.434573	5.91926	3.23e-09	2.5e-07	575.885	210.264	1250.81	477.939	3193.52	3512.23	4290.36	3961.21
37629	RP11-140K17.3	7.91435	2.5719	0.771542	3.33345	0.000857765	0.00921713	0.922893	0	5.48122	2.73108	12.4262	16.615	10.2506	14.8878
50403	RPL10	2481.83	2.56958	0.253025	10.1554	3.13e-24	5.18e-21	720.78	604.364	664.323	872.125	3757.48	3650.69	3621.27	5963.61
7913	BANCR	177.233	2.56324	0.355329	7.21371	5.44e-13	1.24e-10	54.4507	43.6613	55.9084	50.9802	154.849	243.687	370.887	443.443
11076	COX6C	715.201	2.56162	0.257658	9.94192	2.74e-23	3.61e-20	227.032	176.943	203.901	220.307	1063.87	923.056	1196.53	1709.97
50575	RPL22L1	261.458	2.53225	0.344151	7.35798	1.87e-13	4.94e-11	77.523	47.1082	74.5445	108.333	425.357	275.994	435.186	647.618
32513	RN7SL1	6868.15	2.52552	0.450799	5.60232	2.11e-08	1.35e-06	1410.18	699.73	4283.02	1737.88	10041.3	10437.9	14202.7	12132.5
8582	C14orf2	655.017	2.44137	0.295412	8.26428	1.41e-16	7.14e-14	212.265	167.751	209.382	224.859	985.49	798.443	908.58	1733.36
8559	C12orf57	110.252	2.43466	0.298672	8.15162	3.59e-16	1.69e-13	32.3013	29.8735	42.7535	32.773	146.246	162.458	183.58	252.029
51175	RPS16	764.49	2.41313	0.228379	10.5663	4.27e-26	1.63e-22	231.646	220.604	251.04	263.094	1159.46	1066.13	1223.55	1700.4
54180	SS18L2	50.945	2.3911	0.407671	5.86528	4.48e-09	3.39e-07	8.30604	17.2347	28.5023	11.8347	63.0867	84.9212	89.4602	104.214
7174	AQP11	8.53947	2.38215	0.748944	3.18068	0.00146932	0.0139012	1.84579	2.29796	2.19249	4.5518	10.5144	5.53834	23.2969	18.078
15101	EBPL	42.2256	2.3658	0.456664	5.18061	2.21e-07	1.03e-05	7.38315	10.3408	20.8286	16.3865	53.5281	42.4606	77.3458	109.531
29086	OSTC	383.673	2.34201	0.326513	7.17279	7.35e-13	1.59e-10	126.436	81.5777	123.876	172.968	593.588	433.836	584.287	952.817
51970	SEC61G	150.883	2.34168	0.296721	7.89184	2.98e-15	1.23e-12	60.911	40.2143	47.1385	50.0698	189.26	215.072	253.47	350.926
26824	MYEOV2	132.325	2.33987	0.382376	6.11928	9.4e-10	8.28e-08	28.6097	29.8735	61.3896	54.6216	183.525	158.766	184.512	357.306
11095	COX7A2	955.085	2.32709	0.27797	8.37175	5.68e-17	3.13e-14	311.938	245.882	345.317	365.965	1387.91	1207.36	1430.43	2345.89
20340	IMMP1L	59.8436	2.32545	0.37522	6.19757	5.73e-10	5.34e-08	19.3808	12.6388	27.4061	20.0279	94.63	80.3059	75.482	148.878
27237	NDUFB1	524.184	2.309	0.31505	7.329	2.32e-13	5.78e-11	155.969	126.388	197.324	223.949	741.746	626.755	777.185	1344.15
32955	RN7SL5P	18.8547	2.30305	0.559052	4.11956	3.8e-05	0.000748829	4.61447	1.14898	14.2512	5.46216	27.7199	29.5378	29.8201	38.2828
14667	DNAJC19	206.796	2.28791	0.272866	8.38472	5.08e-17	2.92e-14	66.4483	89.6205	70.1596	55.532	348.888	293.532	281.427	448.76
51417	RPS7	1753.35	2.28343	0.287151	7.95201	1.84e-15	8.09e-13	600.803	522.786	578.816	687.322	2620.96	2218.1	2240.23	4557.78
57366	USMG5	392.327	2.27547	0.30159	7.54491	4.53e-14	1.5e-11	126.436	98.8124	145.8	165.686	637.558	431.99	595.469	936.866
19776	IGF2	73.8608	2.25284	1.13009	1.99351	0.0462057	0.178894	16.6121	5.74491	37.2723	42.7869	13.382	22.1533	392.32	60.6145
50849	RPL37	1736.7	2.24332	0.364226	6.15916	7.31e-10	6.67e-08	512.206	348.141	705.981	855.738	2369.57	2179.34	2171.27	4751.33
51195	RPS19	3614.01	2.23369	0.321793	6.94139	3.88e-12	7.23e-10	999.493	903.099	1633.4	1533.05	5281.12	4831.28	4453.44	9277.21
11105	COX8A	664.624	2.22981	0.254631	8.75704	2e-18	1.47e-15	253.796	193.029	275.157	212.114	974.976	914.749	983.13	1510.05
51969	SEC61B	187.467	2.22608	0.360243	6.17937	6.44e-10	5.91e-08	46.1447	39.0654	86.6032	91.9464	243.744	232.61	321.497	438.126
7188	AQP8	12.2617	2.22024	0.757286	2.93184	0.00336957	0.0268125	2.76868	6.89389	2.19249	5.46216	14.3379	5.53834	13.0463	47.8535
55636	TMEM256	30.5122	2.2069	0.459363	4.80426	1.55e-06	5.3e-05	9.22893	4.59592	18.6361	10.9243	40.1461	42.4606	44.7301	73.3754
51319	RPS2P5	129.579	2.18837	0.346986	6.30679	2.85e-10	2.99e-08	41.5302	34.4694	53.7159	56.4423	169.187	173.535	162.147	345.609
57126	UBL5	427.112	2.18074	0.330555	6.5972	4.19e-11	5.65e-09	141.203	111.451	184.169	180.251	536.237	511.373	604.788	1147.42
53643	SNRPE	159.366	2.16523	0.370858	5.83843	5.27e-09	3.89e-07	36.9157	43.6613	66.8708	84.6635	211.245	179.073	244.152	408.35
51152	RPS15A	587.938	2.13426	0.281994	7.56845	3.78e-14	1.28e-11	227.955	163.155	209.382	271.287	880.346	815.058	753.888	1382.44
43662	RP11-475C16.1	8.49991	2.13385	0.798929	2.67089	0.00756508	0.0490122	4.61447	0	2.19249	5.46216	9.55859	11.9997	6.52314	27.6487
50514	RPL21	1796.06	2.13106	0.311385	6.84382	7.71e-12	1.27e-09	575.885	487.168	681.863	924.926	2623.83	2224.57	2390.26	4459.95
51068	RPL9	2958.57	2.09599	0.323126	6.4866	8.78e-11	1.05e-08	1050.25	776.711	1121.46	1537.6	4401.73	3606.38	3615.68	7558.73
16182	FAM229B	92.7031	2.09153	0.3344	6.25458	3.99e-10	3.96e-08	27.6868	43.6613	36.176	33.6833	117.571	131.074	122.076	229.697
51147	RPS14	2555.24	2.08618	0.341618	6.10676	1.02e-09	8.9e-08	792.765	612.407	1095.15	1395.58	3479.33	3263	3291.39	6512.34
51324	RPS3	2434.66	2.08593	0.240237	8.6828	3.86e-18	2.55e-15	878.594	885.864	1000.87	947.685	3453.52	3504.84	3226.16	5579.72
51991	SELT	779.084	2.08583	0.24181	8.62589	6.36e-18	4e-15	296.249	252.776	309.141	329.55	1265.56	966.44	1135.96	1677
27190	NDUFA1	758.532	2.07813	0.299597	6.93643	4.02e-12	7.37e-10	285.174	381.462	304.756	191.176	1050.49	935.056	1167.64	1752.5
10412	CHCHD5	34.3221	2.07734	0.382205	5.43516	5.47e-08	3.12e-06	11.0747	13.7878	13.1549	14.5658	41.1019	47.0759	61.5039	72.312
10899	COA3	232.515	2.07052	0.300544	6.88925	5.61e-12	9.63e-10	79.3688	73.5348	99.7581	104.691	344.109	254.763	354.113	549.784
50494	RPL18A	2064.71	2.05056	0.29367	6.98251	2.9e-12	5.64e-10	712.474	538.872	906.593	1053.29	2956.47	2769.17	2849.68	4731.12
24144	MGST3	933.52	2.04429	0.313557	6.51969	7.05e-11	8.95e-09	273.176	271.16	453.845	458.821	1364.97	1038.44	1419.25	2188.5
11103	COX7C	2339.99	2.03228	0.336604	6.03761	1.56e-09	1.31e-07	766.924	665.26	872.61	1371.91	3221.24	2704.55	3128.31	5989.14
50500	RPL18AP3	11.7908	2.00821	0.620102	3.23852	0.00120151	0.0119491	2.76868	1.14898	5.48122	9.1036	21.9847	18.4611	13.0463	22.3317
14057	DAD1	415.676	2.0077	0.292248	6.86984	6.43e-12	1.08e-09	150.432	126.388	215.96	169.327	595.5	468.912	658.837	940.056
56906	TXN	156.503	1.99392	0.304359	6.55122	5.71e-11	7.54e-09	43.376	60.896	72.3521	74.6495	200.73	202.149	246.947	350.926
55732	TMEM99	20.2224	1.98601	0.557088	3.56499	0.000363868	0.00465187	11.9976	8.04287	9.86619	2.73108	25.8082	16.615	33.5476	53.1706
31888	RBX1	414.293	1.96805	0.25258	7.79181	6.61e-15	2.57e-12	164.275	168.9	177.591	163.865	556.31	537.219	610.379	935.803
7704	ATP5L	688.138	1.96472	0.256085	7.67213	1.69e-14	6.21e-12	287.02	301.033	303.659	231.231	1033.28	862.134	945.855	1540.88
18272	GTF2H5	85.1913	1.95723	0.35994	5.43767	5.4e-08	3.09e-06	42.4531	25.2776	40.561	30.9522	128.085	100.613	98.7789	214.809
55594	TMEM216	49.2247	1.95608	0.386385	5.06252	4.14e-07	1.79e-05	17.535	13.7878	35.0798	14.5658	61.175	92.3056	68.9589	90.39
9025	C8orf59	18.8553	1.94941	0.474361	4.10956	3.96e-05	0.000771885	7.38315	4.59592	8.76995	10.014	22.9406	25.8456	29.8201	41.4731
55438	TMCO6	53.9161	1.94757	0.441208	4.41418	1.01e-05	0.000253815	10.1518	14.9368	18.6361	44.6076	75.5128	77.5367	85.7327	104.214
7721	ATP6V0B	610.671	1.9467	0.326528	5.96181	2.49e-09	1.97e-07	179.964	199.923	288.312	337.744	822.038	670.139	904.852	1482.4
51200	RPS2	2935.65	1.93921	0.291793	6.64585	3.01e-11	4.33e-09	1048.41	1107.62	1413.06	1288.16	3759.39	3739.3	3709.8	7419.43
51453	RPSAP47	39.5275	1.93272	0.468276	4.12731	3.67e-05	0.000728386	6.46025	26.4266	18.6361	14.5658	56.3957	49.845	42.8663	101.024
31182	PSPHP1	41.0363	1.93209	0.386261	5.00202	5.67e-07	2.33e-05	15.6892	19.5327	17.5399	15.4761	65.9542	40.6145	57.7764	95.7071
55390	TM2D1	98.1177	1.93118	0.31225	6.18474	6.22e-10	5.75e-08	38.7615	34.4694	44.946	44.6076	143.379	111.69	141.645	225.443
15773	ETHE1	38.5955	1.92697	0.426304	4.52017	6.18e-06	0.000171568	15.6892	17.2347	12.0587	19.1176	36.3226	41.5375	76.4139	90.39
50493	RPL18	2267.08	1.92071	0.281686	6.81861	9.19e-12	1.46e-09	752.158	821.522	1039.24	1176.19	2940.22	3022.09	3064.94	5320.25
51087	RPLP0P6	17.0514	1.90161	0.509876	3.72955	0.000191823	0.00279528	5.53736	6.89389	12.0587	4.5518	19.1172	23.0764	27.9563	37.2194
27671	NPC2	607.066	1.89695	0.471832	4.02039	5.81e-05	0.0010648	149.509	125.239	272.965	479.76	780.936	526.142	779.049	1742.93
27225	NDUFAB1	617.93	1.8867	0.250801	7.52271	5.37e-14	1.69e-11	270.408	273.458	265.291	243.066	909.977	717.215	903.92	1360.1
21794	LAMTOR5	291.47	1.87895	0.255888	7.34285	2.09e-13	5.31e-11	110.747	111.451	146.897	129.271	413.887	363.684	437.982	617.842
29925	PHYHIPL	23.9561	1.86955	0.593417	3.15048	0.00163	0.015129	2.76868	17.2347	15.3474	6.37252	28.6758	69.2292	30.7519	21.2682
11683	CTB-171A8.1	13.1678	1.86532	0.557561	3.34549	0.000821366	0.00890975	4.61447	10.3408	4.38497	3.64144	16.2496	15.692	27.0244	23.3951
50721	RPL30	602.845	1.86294	0.276879	6.72836	1.72e-11	2.58e-09	222.417	274.606	231.307	311.343	884.169	731.983	778.117	1388.82
52036	SEPP1	20.7443	1.85892	0.482373	3.8537	0.000116348	0.00184828	10.1518	2.29796	13.1549	10.014	28.6758	27.6917	41.0026	32.9658
46579	RP11-6N17.4	56.8067	1.85375	0.362606	5.1123	3.18e-07	1.41e-05	23.0723	22.9796	23.0211	29.1315	77.4245	56.3064	88.5283	133.99
8084	BIK	16.3668	1.84835	0.503104	3.6739	0.00023888	0.00331996	3.69157	8.04287	7.6737	9.1036	18.1613	23.0764	26.0925	35.0926
51317	RPS2P46	12.1463	1.84678	0.551787	3.34691	0.000817178	0.00888942	5.53736	3.44694	6.57746	5.46216	22.9406	14.7689	13.9782	24.4585
30391	POLR2L	473.852	1.84592	0.246158	7.4989	6.44e-14	1.98e-11	189.193	178.092	233.5	223.949	641.381	616.601	706.363	1001.73
8533	C11orf73	153.237	1.83509	0.245648	7.47042	7.99e-14	2.4e-11	66.4483	70.0878	69.0633	62.8148	220.803	220.61	208.74	307.326
53653	SNRPF	68.884	1.83157	0.317663	5.76576	8.13e-09	5.71e-07	23.0723	36.7674	35.0798	26.4004	86.9831	92.3056	109.03	141.434
11096	COX7A2L	626.117	1.82844	0.282329	6.4763	9.4e-11	1.12e-08	270.408	287.245	291.601	251.259	1009.39	655.37	799.55	1444.11
18726	HINT1	913.658	1.82336	0.270416	6.74279	1.55e-11	2.36e-09	398.69	496.36	392.455	323.178	1307.61	1172.28	1162.05	2056.64
56670	TSTD1	59.6706	1.8183	0.365675	4.97244	6.61e-07	2.62e-05	25.841	19.5327	30.6948	29.1315	54.4839	85.8442	97.8471	133.99
26127	MPC1	307.079	1.81244	0.297045	6.10156	1.05e-09	9.13e-08	118.13	104.557	138.127	182.982	475.062	351.684	411.89	674.203
22860	LINC01405	182.936	1.81054	0.429895	4.21158	2.54e-05	0.000538004	86.752	39.0654	78.9295	119.257	297.272	129.228	245.084	467.901
23455	LURAP1	23.3318	1.80941	0.426048	4.24697	2.17e-05	0.000470256	12.9205	11.4898	8.76995	8.19324	41.1019	26.7686	31.6838	45.7267
19252	HOPX	13.6551	1.80611	1.1097	1.62756	0.103617	0.306716	0.922893	0	2.19249	20.9383	2.86758	3.69222	45.662	32.9658
29085	OST4	175.364	1.80264	0.433433	4.15899	3.2e-05	0.000650832	53.5278	36.7674	117.298	104.691	195.951	183.688	244.152	466.838
16247	FAM58A	122.867	1.79383	0.302276	5.93441	2.95e-09	2.29e-07	35.9928	62.045	66.8708	55.532	182.569	151.381	173.329	255.219
55506	TMEM14B	204.609	1.79344	0.323161	5.54968	2.86e-08	1.74e-06	102.441	78.1307	107.432	78.291	268.596	218.764	274.904	508.311
26406	MSRB1	47.8157	1.79255	0.343166	5.22355	1.76e-07	8.5e-06	14.7663	20.6817	21.9249	28.2212	66.9101	58.1525	85.7327	86.1364
55811	TNFRSF12A	188.954	1.78558	0.50141	3.56111	0.000369284	0.00469762	71.9857	29.8735	80.0258	157.492	190.216	173.535	562.854	245.648
57917	WDR83OS	177.999	1.78416	0.284319	6.27519	3.49e-10	3.58e-08	74.7543	65.4919	100.854	79.2013	253.303	206.765	261.857	381.765
11056	COX5B	1794.51	1.78358	0.312381	5.70963	1.13e-08	7.79e-07	654.331	629.642	769.563	1177.1	2518.69	2020.57	2445.24	4140.93
51201	RPS20	2393.02	1.78316	0.312745	5.70164	1.19e-08	8.13e-07	965.346	984.677	1176.27	1183.47	3072.13	2837.47	2662.37	6262.43
19538	HSPE1	175.184	1.77185	0.240005	7.38257	1.55e-13	4.19e-11	72.9086	91.9185	87.6995	65.5459	296.316	253.84	230.174	303.072
54097	SRD5A3	43.5573	1.76631	0.347069	5.08922	3.6e-07	1.57e-05	14.7663	20.6817	21.9249	21.8486	64.0425	50.7681	66.1632	88.2632
17696	GNA14	8.78899	1.76375	0.950194	1.8562	0.0634253	0.222388	4.61447	5.74491	1.09624	4.5518	2.86758	8.3075	41.0026	2.12682
55912	TOMM7	621.105	1.76013	0.2901	6.06734	1.3e-09	1.1e-07	251.027	272.309	289.408	319.536	819.171	714.445	793.959	1508.98
18005	GPX1	636.718	1.75769	0.377528	4.65579	3.23e-06	9.85e-05	220.571	163.155	310.237	467.925	872.699	659.062	874.1	1526
55505	TMEM14A	27.7928	1.75652	0.50288	3.49292	0.000477768	0.00577737	5.53736	18.3837	15.3474	11.8347	25.8082	25.8456	56.8445	62.7413
17563	GJB1	17.9873	1.75484	2.4654	0.711784	0.476598	0.730257	4.61447	0	10.9624	17.2968	0	0	109.961	1.06341
50460	RPL15	2301.09	1.75075	0.257614	6.79601	1.08e-11	1.67e-09	995.802	1036.38	1083.09	1101.54	3031.03	2970.39	2892.55	5297.92
1809	AC012146.7	14.9553	1.74708	0.572612	3.05107	0.00228029	0.019815	4.61447	4.59592	3.28873	14.5658	25.8082	15.692	22.365	28.7121
5094	AF131216.5	9.38402	1.73902	0.645394	2.6945	0.00704934	0.0467492	1.84579	3.44694	6.57746	5.46216	19.1172	9.23056	10.2506	19.1414
51939	SEC11A	745.518	1.73096	0.264738	6.5384	6.22e-11	8.06e-09	290.711	430.868	385.878	274.018	1067.69	947.055	1011.09	1556.84
2516	AC027612.6	12.4007	1.73	0.592573	2.91947	0.00350623	0.0276668	4.61447	2.29796	7.6737	8.19324	12.4262	12.9228	22.365	28.7121
51438	RPSA	3267.92	1.72462	0.260684	6.61574	3.7e-11	5.07e-09	1369.57	1430.48	1555.57	1716.94	4386.44	4246.06	3998.68	7439.63
11257	CRIPT	45.1652	1.71912	0.387209	4.43976	9.01e-06	0.00023248	31.3784	22.9796	13.1549	16.3865	77.4245	50.7681	57.7764	91.4534
8102	BLCAP	655.414	1.71361	0.301863	5.67679	1.37e-08	9.21e-07	225.186	321.715	344.22	334.102	1006.52	631.37	902.057	1478.14
55507	TMEM14C	461.964	1.70839	0.284359	6.00786	1.88e-09	1.51e-07	206.728	233.243	213.767	212.114	600.279	524.296	605.72	1099.57
10508	CHST1	8.19922	1.70574	0.692393	2.46354	0.0137571	0.0764625	1.84579	2.29796	7.6737	3.64144	8.60273	11.0767	10.2506	20.2048
15612	EPB41L4A-AS1	119.595	1.70341	0.423402	4.02315	5.74e-05	0.00105413	30.4555	39.0654	53.7159	101.05	156.761	140.305	139.782	295.629
7832	B2M	247.354	1.70157	0.324754	5.23956	1.61e-07	7.85e-06	108.901	130.984	133.742	91.9464	293.449	243.687	384.865	591.257
23971	MED9	384.575	1.70146	0.257059	6.61896	3.62e-11	5.03e-09	194.73	210.264	184.169	134.733	675.792	440.298	535.829	700.789
55584	TMEM208	106.475	1.70142	0.363035	4.68665	2.78e-06	8.68e-05	30.4555	44.8103	66.8708	58.263	112.791	118.151	185.443	235.014
26449	MT-TP	711.845	1.7012	0.405433	4.196	2.72e-05	0.000568143	227.032	134.431	454.941	522.547	967.329	861.211	1027.86	1499.41
55658	TMEM37	12.0323	1.70084	0.636204	2.67343	0.00750808	0.0487877	5.53736	6.89389	7.6737	2.73108	12.4262	8.3075	33.5476	19.1414
51083	RPLP0	5447.64	1.69964	0.259583	6.54758	5.85e-11	7.65e-09	2643.17	2046.34	2964.24	2604.54	7478.64	6919.23	6920.12	12004.9
15494	ELP5	526.717	1.69121	0.241997	6.98858	2.78e-12	5.48e-10	226.109	287.245	263.098	220.307	823.95	595.371	772.526	1025.13
8387	BTG2	444.902	1.68334	0.29638	5.67965	1.35e-08	9.15e-07	145.817	191.88	248.847	258.542	715.938	426.452	813.528	758.213
29958	PIGF	17.0417	1.67865	0.467797	3.58841	0.000332699	0.00431616	8.30604	10.3408	6.57746	7.28288	20.073	21.2303	31.6838	30.839
9933	CDKN1A	4863.86	1.66951	0.390414	4.27626	1.9e-05	0.00042504	1328.97	1335.12	3270.09	3371.97	7592.38	5418.34	5586.6	11007.4
8760	C1orf53	16.1385	1.66829	0.511186	3.26358	0.00110016	0.0111681	5.53736	12.6388	6.57746	6.37252	25.8082	20.3072	16.7738	35.0926
31075	PSENEN	32.6131	1.66668	0.430065	3.87542	0.000106441	0.00173041	12.9205	13.7878	24.1174	11.8347	35.3668	36.9222	49.3895	76.5657
29885	PHF5A	163.528	1.66487	0.230421	7.22533	5e-13	1.16e-10	83.9833	76.9817	77.8333	74.6495	237.053	219.687	233.901	304.136
12421	CTD-2015H6.3	30.6266	1.66213	0.361035	4.60379	4.15e-06	0.000123496	14.7663	16.0857	15.3474	12.745	52.5722	36.9222	46.5938	49.9804
54946	TCEB1	158.558	1.66166	0.256655	6.47428	9.53e-11	1.12e-08	68.2941	68.9389	77.8333	89.2153	226.538	189.226	243.22	305.199
30388	POLR2K	68.1338	1.66134	0.318666	5.21342	1.85e-07	8.94e-06	35.0699	26.4266	30.6948	38.2351	85.0714	107.998	80.1414	141.434
7940	BBC3	136.505	1.65339	0.449316	3.67978	0.000233431	0.00326482	38.7615	29.8735	111.817	82.8428	190.216	123.69	187.307	327.531
35717	RNY1	151.654	1.6512	0.402809	4.09922	4.15e-05	0.000802215	65.5254	22.9796	108.528	95.5878	185.437	233.533	250.675	250.965
53580	SNORD89	298.805	1.65041	0.559261	2.95107	0.0031668	0.0256154	131.051	45.9592	119.491	280.391	304.919	282.455	218.059	1008.11
11337	CSF3R	7.93677	1.6479	1.12555	1.46409	0.14317	0.375824	4.61447	1.14898	2.19249	7.28288	2.86758	0	40.0707	5.31706
10660	CLDN4	14.6306	1.64466	0.833934	1.97217	0.0485903	0.185935	4.61447	2.29796	7.6737	13.6554	4.77929	10.1536	64.2995	9.57071
53658	SNRPG	221.013	1.64034	0.354867	4.6224	3.79e-06	0.000114201	83.0604	59.747	135.934	150.209	268.596	262.148	322.429	485.979
7667	ATP5E	831.858	1.64009	0.380571	4.30955	1.64e-05	0.000375377	316.552	244.733	426.439	628.148	991.225	881.518	1028.79	2137.46
8627	C16orf91	87.7067	1.63598	0.275233	5.94398	2.78e-09	2.19e-07	41.5302	49.4062	42.7535	37.3248	122.35	127.382	111.825	169.083
7678	ATP5G1	859.91	1.63235	0.262843	6.21036	5.29e-10	4.96e-08	337.779	404.441	453.845	481.58	1238.79	971.055	1164.85	1826.94
58976	ZNF561-AS1	26.6701	1.63024	0.419979	3.88172	0.00010372	0.00169662	12.9205	13.7878	16.4437	9.1036	40.1461	24.9225	42.8663	53.1706
52653	SLC25A53	7.89637	1.62923	0.638364	2.55221	0.0107044	0.0635291	1.84579	5.74491	4.38497	3.64144	11.4703	11.0767	11.1825	13.8244
5013	ADRB2	251.453	1.62738	0.252873	6.43556	1.23e-10	1.39e-08	156.892	119.494	116.202	99.2292	452.121	421.837	328.952	316.897
57200	UFM1	24.5348	1.62635	0.55161	2.94838	0.00319448	0.025792	8.30604	3.44694	13.1549	22.759	28.6758	23.0764	59.6401	37.2194
15104	ECE2	45.3123	1.62603	0.395602	4.11026	3.95e-05	0.000771885	15.6892	17.2347	27.4061	28.2212	45.8812	51.6911	76.4139	99.9607
32334	RN7SKP203	67.2885	1.61727	0.478825	3.37759	0.000731251	0.00812923	28.6097	9.19185	44.946	49.1594	97.4976	54.4603	103.438	151.005
6368	ALOX12-AS1	10.8946	1.61575	0.568943	2.83993	0.0045124	0.0336381	5.53736	5.74491	6.57746	3.64144	17.2055	11.0767	13.9782	23.3951
7728	ATP6V0E1	479.589	1.61519	0.346173	4.66584	3.07e-06	9.45e-05	183.656	155.112	248.847	355.951	615.573	491.989	699.839	1085.74
57338	UQCRH	1187.14	1.61395	0.321032	5.02738	4.97e-07	2.09e-05	547.276	390.654	578.816	821.145	1698.56	1263.66	1501.25	2695.75
55503	TMEM147	203.845	1.6112	0.31987	5.03704	4.73e-07	2.02e-05	81.2146	79.2797	130.453	111.064	293.449	198.457	287.018	449.823
26307	MRPS18C	29.0579	1.61083	0.40273	3.99977	6.34e-05	0.00113859	13.8434	13.7878	13.1549	16.3865	30.5875	33.23	54.0488	57.4243
26297	MRPS17	112.281	1.61038	0.264132	6.09687	1.08e-09	9.34e-08	47.0676	62.045	58.1009	54.6216	143.379	147.689	170.533	214.809
55632	TMEM254	12.9628	1.60993	0.634361	2.53787	0.011153	0.0651386	5.53736	1.14898	7.6737	10.9243	21.0289	8.3075	21.4332	27.6487
17223	GAL3ST3	120.3	1.60922	0.386515	4.16342	3.14e-05	0.00064145	48.9133	65.4919	78.9295	44.6076	174.922	243.687	78.2776	227.57
37014	RP11-115D19.1	47.3913	1.6078	0.422344	3.80686	0.000140745	0.00217062	11.9976	31.0225	33.9835	17.2968	96.5417	83.075	45.662	59.5511
56755	TTR	29.4183	1.60729	2.23065	0.720548	0.471187	0.726091	7.38315	1.14898	29.5986	20.0279	0	0	176.125	1.06341
57622	VKORC1	40.3274	1.60712	0.410489	3.91514	9.04e-05	0.00151356	21.2265	28.7245	15.3474	14.5658	43.0136	48.922	54.0488	96.7705
17463	GEMIN7	48.7956	1.6064	0.381615	4.20948	2.56e-05	0.00054127	21.2265	19.5327	19.7324	35.504	72.6453	59.0756	53.117	109.531
51275	RPS27L	676.38	1.60391	0.442643	3.62348	0.000290666	0.00389233	171.658	153.963	419.861	593.555	846.891	754.137	891.806	1579.17
52141	SERTAD1	167.875	1.60296	0.255799	6.2665	3.69e-10	3.73e-08	100.595	97.6634	74.5445	60.0838	220.803	251.071	277.699	260.536
55456	TMEM101	213.938	1.60026	0.269312	5.94204	2.82e-09	2.2e-07	72.9086	101.11	130.453	120.168	310.654	271.378	302.86	401.97
23625	MALSU1	144.551	1.59749	0.26476	6.03374	1.6e-09	1.33e-07	61.8338	94.2165	67.9671	63.7252	201.686	179.073	219.923	267.98
8656	C17orf89	151.108	1.59556	0.336879	4.73629	2.18e-06	7.03e-05	70.1399	81.5777	65.7746	82.8428	219.847	135.689	188.239	364.75
7686	ATP5G2	1151.53	1.59403	0.294003	5.42182	5.9e-08	3.33e-06	468.83	510.148	634.725	678.218	1461.51	1281.2	1488.21	2689.37
18392	GYG2P1	9.69393	1.59288	0.687721	2.31617	0.0205488	0.10245	4.61447	1.14898	9.86619	3.64144	9.55859	10.1536	13.0463	25.5219
53145	SNAPIN	238.222	1.59282	0.21753	7.32231	2.44e-13	5.97e-11	108.901	116.047	142.512	107.422	324.992	350.761	345.726	409.414
19676	IER3IP1	107.308	1.58463	0.317707	4.98772	6.11e-07	2.45e-05	60.911	37.9164	57.0047	58.263	171.099	130.151	115.553	227.57
53084	SMIM4	69.7994	1.58454	0.377393	4.19866	2.69e-05	0.000563298	29.5326	24.1286	37.2723	48.2491	91.7624	62.7678	106.234	158.448
17255	GAMT	452.457	1.58043	0.331839	4.76266	1.91e-06	6.3e-05	184.579	155.112	311.333	255.811	549.619	462.451	683.066	1017.69
16614	FGB	375.388	1.57913	1.84842	0.854313	0.392931	0.659225	74.7543	13.7878	407.803	256.722	1.91172	6.46139	2222.53	19.1414
10613	CKS1B	106.462	1.57582	0.420935	3.74362	0.000181388	0.00265787	42.4531	18.3837	73.4483	79.2013	152.937	116.305	150.964	217.999
11094	COX7A1	30.4784	1.56479	0.507897	3.08092	0.00206363	0.0182563	19.3808	12.6388	18.6361	10.9243	22.9406	23.9995	81.0733	54.234
20562	ITGA4	22.7215	1.56474	0.835945	1.87182	0.0612315	0.217028	4.61447	8.04287	7.6737	25.4901	8.60273	18.4611	102.506	6.38047
58538	ZFAS1	66.2299	1.56267	0.518611	3.01318	0.00258526	0.0217917	13.8434	16.0857	42.7535	60.9941	74.557	71.9984	69.8908	179.717
51743	SBF2-AS1	25.5515	1.56112	0.444521	3.51192	0.000444888	0.00547494	18.4579	13.7878	6.57746	12.745	49.7046	41.5375	38.2069	23.3951
54422	STRA13	90.3581	1.55279	0.35561	4.36655	1.26e-05	0.000305552	37.8386	24.1286	73.4483	48.2491	119.482	115.382	134.19	170.146
55520	TMEM160	65.5234	1.55199	0.347906	4.46095	8.16e-06	0.000213558	30.4555	43.6613	33.9835	25.4901	82.2038	80.3059	79.2095	148.878
7697	ATP5J	536.111	1.55163	0.248346	6.24785	4.16e-10	4.07e-08	251.027	236.69	329.969	273.108	820.127	634.139	686.793	1057.03
39926	RP11-280O1.2	39.4113	1.54739	0.458653	3.37378	0.000741437	0.00819724	11.9976	16.0857	29.5986	22.759	43.0136	29.5378	85.7327	76.5657
50696	RPL27	1859.62	1.54059	0.365502	4.21501	2.5e-05	0.00053245	754.927	540.021	1058.97	1451.11	2265.38	2219.03	2164.75	4422.73
6361	ALKBH7	319.494	1.53547	0.249477	6.15477	7.52e-10	6.81e-08	142.126	174.645	190.746	148.389	435.872	382.145	448.233	633.794
16325	FAM89A	8.24737	1.53431	0.697732	2.199	0.0278781	0.1261	3.69157	2.29796	4.38497	6.37252	7.64687	5.53834	15.8419	20.2048
7875	B9D1	72.1225	1.53201	0.354127	4.32615	1.52e-05	0.00035496	29.5326	31.0225	43.8497	43.6973	69.7777	81.2289	125.803	152.068
22064	LINC00116	161.614	1.52869	0.286853	5.32916	9.87e-08	5.2e-06	81.2146	65.4919	84.4107	101.05	216.98	184.611	219.923	339.228
53660	SNRPGP10	8.45751	1.52177	0.691072	2.20205	0.0276619	0.125368	4.61447	3.44694	7.6737	1.82072	10.5144	5.53834	14.91	19.1414
7712	ATP5O	303.516	1.52107	0.339094	4.48569	7.27e-06	0.000193281	142.126	141.325	152.378	191.176	433.004	273.225	341.999	752.896
53083	SMIM3	511.99	1.51893	0.262165	5.7938	6.88e-09	4.92e-07	244.567	314.821	317.911	182.982	725.497	669.216	677.474	963.451
28048	NXT1	82.5946	1.5185	0.313761	4.83967	1.3e-06	4.52e-05	31.3784	31.0225	60.2934	48.2491	129.041	102.459	113.689	144.624
30430	POMP	363.26	1.518	0.276877	5.48258	4.19e-08	2.46e-06	180.887	152.814	221.441	196.638	489.4	390.453	501.35	773.101
8571	C14orf1	99.3337	1.51593	0.297766	5.09102	3.56e-07	1.56e-05	47.0676	42.5123	49.331	66.4563	134.776	106.151	161.215	187.161
14743	DNPH1	128.35	1.50921	0.23446	6.43698	1.22e-10	1.39e-08	65.5254	71.2368	71.2558	59.1734	175.878	191.073	171.465	221.19
23746	43535	403.064	1.50889	0.416762	3.6205	0.000294032	0.00392548	86.752	226.349	313.526	212.114	475.062	485.527	405.366	1019.81
51106	RPPH1	30980.3	1.50831	0.351593	4.28992	1.79e-05	0.000403817	16846.5	7325.9	21591.6	18697.9	37051	33346.3	58359.7	54623.2
28008	NUTF2	687.018	1.50787	0.287754	5.24013	1.6e-07	7.85e-06	267.639	352.737	425.342	384.172	900.419	754.137	897.397	1514.3
29709	PET100	19.7628	1.50588	0.485175	3.10378	0.00191068	0.0172026	5.53736	5.74491	14.2512	15.4761	25.8082	25.8456	26.0925	39.3462
50697	RPL27A	2553.29	1.50361	0.388034	3.87493	0.000106654	0.00173175	1012.41	664.111	1356.05	2292.29	3195.44	2922.4	3247.59	5736.04
13690	CTF1	12.8561	1.49819	0.532119	2.81553	0.00486972	0.0358336	7.38315	5.74491	4.38497	9.1036	20.073	11.9997	18.6375	25.5219
54261	ST14	18.1537	1.49776	1.65419	0.905438	0.365233	0.633861	1.84579	0	14.2512	21.8486	0.955859	2.76917	95.0514	8.5073
51843	SCN1B	49.1872	1.48738	0.34799	4.2742	1.92e-05	0.00042755	21.2265	35.6184	25.2136	21.8486	53.5281	95.9978	62.4357	77.6291
31245	PTGS1	15.5338	1.48373	0.80462	1.84401	0.0651814	0.226532	11.0747	5.74491	7.6737	8.19324	3.82343	9.23056	68.9589	9.57071
57339	UQCRHL	59.7349	1.48362	0.405362	3.65999	0.000252226	0.00346176	25.841	21.8306	28.5023	49.1594	73.6011	56.3064	80.1414	142.497
29402	PCBD1	366.135	1.48247	0.27948	5.30439	1.13e-07	5.79e-06	168.889	236.69	186.361	180.251	473.15	434.759	448.233	800.749
17185	GABRE	15.2172	1.48045	0.646672	2.28933	0.0220601	0.107614	6.46025	4.59592	10.9624	10.014	28.6758	3.69222	30.7519	26.5853
18667	HFE2	44.7284	1.47882	0.63337	2.33484	0.0195518	0.0989083	6.46025	11.4898	37.2723	39.1455	76.4687	15.692	59.6401	111.658
52108	SERPINA5	234.745	1.47876	1.65165	0.895322	0.370615	0.638397	73.8315	9.19185	179.784	233.052	4.77929	8.3075	1338.17	30.839
51537	RSPO3	56.596	1.46838	0.512149	2.86709	0.00414264	0.0313593	13.8434	25.2776	55.9084	25.4901	50.6605	150.458	42.8663	88.2632
23509	LYRM5	23.6519	1.46715	0.624947	2.34764	0.0188926	0.0965973	8.30604	2.29796	10.9624	28.2212	31.5433	26.7686	20.5013	60.6145
7105	APH1A	490.533	1.46549	0.25857	5.66768	1.45e-08	9.66e-07	226.109	242.435	329.969	244.887	700.644	542.757	671.883	965.578
54204	SSR4	530.226	1.46301	0.447946	3.26604	0.00109064	0.011097	154.123	156.261	321.199	497.057	509.473	509.527	743.638	1350.53
57272	UNC50	158.357	1.4608	0.242573	6.0221	1.72e-09	1.4e-07	80.2917	71.2368	90.9882	94.6774	214.112	192.919	245.084	277.551
14186	DCTPP1	60.8327	1.46061	0.302578	4.82722	1.38e-06	4.78e-05	28.6097	37.9164	36.176	27.3108	85.0714	79.3828	77.3458	114.849
55483	TMEM128	80.8313	1.45979	0.270352	5.39959	6.68e-08	3.72e-06	51.682	42.5123	41.6572	36.4144	127.129	97.8439	116.485	132.927
19656	ID3	363.769	1.45865	0.378346	3.85532	0.000115578	0.00184047	181.81	79.2797	321.199	193.907	418.666	568.603	487.372	659.315
7774	ATRAID	355.212	1.45555	0.257723	5.64772	1.63e-08	1.07e-06	146.74	228.647	199.516	184.803	469.327	435.682	476.189	700.789
22401	LINC00680	29.8912	1.45482	0.365476	3.98062	6.87e-05	0.00121454	11.0747	17.2347	17.5399	18.2072	48.7488	35.9992	45.662	44.6633
51937	SDSL	24.7684	1.45464	0.48837	2.97856	0.00289606	0.0237602	12.9205	8.04287	15.3474	16.3865	28.6758	16.615	43.7982	56.3608
18721	HIGD2A	350.191	1.45148	0.296679	4.89244	9.96e-07	3.68e-05	153.2	163.155	226.922	206.652	428.225	415.375	422.14	785.862
172	ABRACL	16.2695	1.44919	0.601916	2.40763	0.0160563	0.0858134	3.69157	4.59592	10.9624	15.4761	9.55859	22.1533	30.7519	32.9658
23368	LRRC75A-AS1	2081.58	1.44762	0.461391	3.13752	0.00170385	0.0157042	710.628	400.994	1254.1	2101.11	2842.72	2091.64	2440.59	4810.88
30217	PLGRKT	40.2085	1.44711	0.407281	3.55311	0.000380705	0.0048105	21.2265	25.2776	13.1549	26.4004	61.175	51.6911	34.4794	88.2632
8994	C7orf55	8.82942	1.44709	0.696956	2.07629	0.0378669	0.155769	0.922893	4.59592	3.28873	10.014	12.4262	12.9228	8.38689	18.078
2184	AC018647.3	98.1706	1.44561	0.541431	2.66999	0.00758541	0.0490972	35.0699	19.5327	54.8122	101.05	132.864	43.3836	181.716	216.936
58079	XKR8	123.62	1.44475	0.375101	3.85162	0.000117337	0.0018573	47.9904	57.4491	85.507	74.6495	151.026	142.151	116.485	313.707
22003	LIF	24.7623	1.44358	0.649591	2.22229	0.0262637	0.121169	8.30604	1.14898	14.2512	29.1315	29.6316	23.9995	28.8882	62.7413
23964	MED31	12.732	1.44299	0.55397	2.60482	0.00919231	0.0565214	3.69157	6.89389	7.6737	9.1036	19.1172	10.1536	18.6375	26.5853
27249	NDUFB5	903.987	1.44193	0.267339	5.39361	6.91e-08	3.82e-06	500.208	540.021	442.882	462.463	1332.47	1032.9	996.176	1924.78
20540	ISOC2	803.758	1.43845	0.273572	5.25804	1.46e-07	7.23e-06	319.321	397.547	538.255	477.939	1135.56	896.287	1053.02	1612.13
50376	RPA3	68.0739	1.43653	0.391164	3.67244	0.000240241	0.00332563	31.3784	20.6817	47.1385	47.3387	76.4687	91.3825	71.7545	158.448
8567	C12orf76	31.4879	1.4364	0.482365	2.97782	0.0029031	0.0238029	9.22893	14.9368	28.5023	15.4761	45.8812	21.2303	47.5257	69.1218
43230	RP11-452F19.3	9.45029	1.4354	0.651583	2.20295	0.0275985	0.125307	6.46025	3.44694	8.76995	1.82072	19.1172	7.38445	15.8419	12.7609
24143	MGST2	234.345	1.43461	0.250104	5.73605	9.69e-09	6.73e-07	108.901	140.176	132.645	124.719	296.316	309.224	299.132	463.648
18009	GPX3	343.139	1.43168	0.37186	3.85004	0.000118099	0.00186489	170.735	197.625	164.437	209.383	488.444	212.303	470.598	831.588
52143	SERTAD3	417.949	1.43104	0.227237	6.29756	3.02e-10	3.15e-08	239.029	250.478	237.885	177.52	566.824	513.219	620.63	738.008
16504	FBXO6	13.0788	1.43096	0.605261	2.36421	0.0180687	0.0934693	3.69157	2.29796	13.1549	9.1036	12.4262	17.5381	17.7057	28.7121
53190	SNORA12	9468.83	1.42724	0.844398	1.69025	0.0909802	0.281288	2672.7	1276.52	5507.53	11075.4	9143.74	7181.38	8346.82	30546.5
8109	BLOC1S2	67.5663	1.42549	0.441545	3.22842	0.00124475	0.0122592	26.7639	13.7878	54.8122	50.9802	89.8507	60.9217	106.234	137.18
21793	LAMTOR4	233.062	1.42376	0.306968	4.63816	3.52e-06	0.000106807	104.287	117.196	154.57	130.181	280.067	226.149	344.794	507.248
31171	PSMG2	116.051	1.42303	0.264937	5.3712	7.82e-08	4.24e-06	63.6796	66.6409	70.1596	51.8905	143.379	157.843	154.692	220.126
15051	DYNLT3	8.15237	1.42185	0.672486	2.11432	0.0344878	0.146181	3.69157	2.29796	3.28873	8.19324	7.64687	8.3075	15.8419	15.9512
29908	PHLDA3	929.273	1.42027	0.258525	5.49373	3.94e-08	2.34e-06	369.157	491.764	605.126	556.23	1214.9	1250.74	1125.71	1820.56
6	A1CF	12.6642	1.41854	2.01827	0.70285	0.482149	0.733402	2.76868	0	12.0587	12.745	0	0.923056	71.7545	1.06341
39376	RP11-245G13.2	9.48807	1.41789	0.619218	2.28981	0.0220324	0.107574	4.61447	6.89389	6.57746	2.73108	10.5144	12.9228	9.31877	22.3317
52418	SIRT4	49.8744	1.41709	0.295737	4.79173	1.65e-06	5.59e-05	23.9952	25.2776	27.4061	31.8626	70.7335	64.6139	76.4139	78.6925
26289	MRPS12	278.309	1.41677	0.31007	4.56921	4.9e-06	0.000142842	117.207	117.196	168.821	203.01	372.785	291.686	370.887	584.877
51922	SDHD	316.805	1.4108	0.312333	4.51696	6.27e-06	0.000173463	201.191	220.604	177.591	93.7671	552.486	374.761	380.206	533.833
55597	TMEM219	127.747	1.40813	0.313411	4.49291	7.03e-06	0.000187974	58.1423	78.1307	66.8708	76.4702	154.849	132.92	169.602	284.994
55900	TOMM22	632.342	1.40489	0.282114	4.97988	6.36e-07	2.53e-05	263.025	400.994	420.957	302.24	853.582	693.215	820.983	1303.74
14401	DGAT2	163.34	1.40466	0.284784	4.93237	8.12e-07	3.11e-05	73.8315	98.8124	121.683	64.6356	240.876	182.765	257.198	266.916
28063	OAZ1	1200.44	1.40398	0.263896	5.32019	1.04e-07	5.41e-06	566.656	662.962	748.734	655.459	1492.1	1295.97	1647.56	2534.11
26226	MRPL27	266.593	1.4021	0.30877	4.54092	5.6e-06	0.000157631	121.822	113.749	154.57	194.817	381.388	242.764	395.116	528.516
27065	NAV2-AS2	13.0388	1.40077	0.650211	2.15433	0.0312146	0.136384	1.84579	4.59592	13.1549	9.1036	15.2937	8.3075	23.2969	28.7121
11270	CRNDE	30.2498	1.40012	0.383833	3.64772	0.000264574	0.00360131	16.6121	17.2347	23.0211	10.014	45.8812	52.6142	37.2751	39.3462
10814	CNEP1R1	40.6218	1.40001	0.390014	3.58964	0.000331134	0.00430768	25.841	10.3408	32.8873	20.0279	62.1308	43.3836	63.3676	66.995
18121	GS1-124K5.4	15.8615	1.39782	0.536396	2.60594	0.00916225	0.0563897	4.61447	6.89389	7.6737	15.4761	18.1613	16.615	22.365	35.0926
55646	TMEM261	277.818	1.39716	0.299418	4.66624	3.07e-06	9.45e-05	111.67	141.325	187.458	171.148	353.668	293.532	374.614	589.13
20525	ISCA2	129.224	1.39669	0.28528	4.89586	9.79e-07	3.62e-05	60.911	78.1307	62.4859	82.8428	191.172	135.689	170.533	252.029
8564	C12orf73	27.5048	1.39233	0.438551	3.17485	0.00149916	0.0141329	9.22893	14.9368	9.86619	26.4004	40.1461	30.4608	47.5257	41.4731
58381	ZBED3	20.9085	1.39049	0.440552	3.15624	0.00159817	0.0148544	8.30604	11.4898	9.86619	16.3865	21.0289	27.6917	36.3432	36.156
52217	SFT2D1	74.3557	1.38999	0.282766	4.91568	8.85e-07	3.31e-05	49.8362	43.6613	42.7535	28.2212	98.4534	103.382	113.689	114.849
55310	TIMM10	80.1589	1.38729	0.340711	4.07176	4.67e-05	0.000886069	35.9928	41.3633	46.0422	53.7112	100.365	73.8445	115.553	174.4
15593	ENTPD3-AS1	12.2202	1.38542	0.586421	2.36249	0.0181524	0.0937555	4.61447	13.7878	4.38497	4.5518	16.2496	11.0767	18.6375	24.4585
31332	PTRHD1	84.6395	1.38342	0.462014	2.99432	0.0027506	0.0228358	28.6097	25.2776	50.4272	82.8428	108.968	66.46	107.166	207.365
8869	C2orf76	17.8471	1.38297	0.525116	2.63365	0.00844723	0.0532159	3.69157	6.89389	15.3474	13.6554	28.6758	26.7686	15.8419	31.9024
5199	AGMAT	10.0681	1.37855	1.07835	1.27839	0.201112	0.460158	4.61447	2.29796	10.9624	4.5518	0	5.53834	49.3895	3.19024
27257	NDUFC2	109.662	1.37587	0.316245	4.35063	1.36e-05	0.000325613	59.0652	57.4491	57.0047	70.0977	141.467	109.844	138.85	243.521
58998	ZNF581	70.4649	1.37466	0.316673	4.34095	1.42e-05	0.000336715	27.6868	44.8103	49.331	35.504	77.4245	90.4595	110.893	127.609
15623	EPHA1	24.0927	1.37456	1.50931	0.91072	0.362443	0.63173	7.38315	2.29796	23.0211	20.9383	0.955859	3.69222	132.326	2.12682
20665	JOSD2	138.759	1.37401	0.27568	4.98409	6.23e-07	2.49e-05	59.9881	79.2797	108.528	61.9045	197.863	174.458	199.422	228.634
20347	IMP3	71.2534	1.37393	0.307486	4.46826	7.89e-06	0.00020762	36.9157	33.3205	41.6572	46.4284	96.5417	83.075	88.5283	143.561
23161	LMBR1L	163.514	1.36933	0.343061	3.9915	6.57e-05	0.00117028	51.682	71.2368	99.7581	142.016	226.538	189.226	224.582	303.072
26241	MRPL36	158.915	1.36908	0.341841	4.00501	6.2e-05	0.00111718	82.1375	49.4062	105.239	117.436	211.245	195.688	175.193	334.975
26340	MRPS36	63.0685	1.36822	0.303743	4.50453	6.65e-06	0.000180161	36.9157	33.3205	33.9835	36.4144	102.277	61.8448	91.3239	108.468
30311	PNMT	77.6026	1.36767	0.316237	4.32484	1.53e-05	0.00035581	32.3013	29.8735	52.6197	58.263	106.1	111.69	95.9833	133.99
57026	UBE2B	114.635	1.36463	0.265199	5.14567	2.67e-07	1.22e-05	65.5254	59.747	83.3145	48.2491	168.231	140.305	167.738	183.97
31023	PRSS35	716.418	1.36174	0.310461	4.38619	1.15e-05	0.000283916	281.482	280.351	653.361	390.544	1059.09	1115.97	872.237	1078.3
51765	SCAMP5	60.3413	1.35953	0.449429	3.02501	0.00248627	0.0212657	23.0723	18.3837	41.6572	51.8905	60.2191	51.6911	92.2558	143.561
20570	ITGAE	74.2853	1.3568	0.326256	4.15869	3.2e-05	0.000650832	28.6097	40.2143	52.6197	45.518	102.277	79.3828	97.8471	147.814
28166	OPCML	21.3303	1.35655	0.469237	2.89098	0.00384045	0.02958	9.22893	14.9368	13.1549	10.9243	34.4109	40.6145	33.5476	13.8244
55606	TMEM230	342.849	1.35545	0.24145	5.61379	1.98e-08	1.29e-06	193.808	189.582	229.115	158.403	494.179	414.452	430.527	632.73
26210	MRPL14	201.282	1.3545	0.325991	4.15502	3.25e-05	0.000658337	90.4435	86.1736	116.202	159.313	254.258	215.995	249.743	438.126
29666	PDZD11	135.543	1.35424	0.3023	4.47977	7.47e-06	0.000197917	63.6796	64.3429	73.4483	102.871	179.701	161.535	161.215	277.551
17399	GCK	33.3548	1.35056	0.643127	2.09999	0.0357295	0.149442	11.9976	4.59592	27.4061	30.9522	22.9406	15.692	82.0052	71.2486
14656	DNAJB9	343.489	1.35048	0.316657	4.26481	2e-05	0.00044221	219.649	124.09	198.42	231.231	672.924	394.145	328.952	578.496
56005	TPRA1	536.293	1.34754	0.204508	6.5892	4.42e-11	5.9e-09	275.945	345.843	277.35	311.343	811.524	738.445	650.45	879.442
51761	SCAMP1-AS1	57.1111	1.34714	0.321307	4.19268	2.76e-05	0.00057471	23.0723	36.7674	31.7911	37.3248	76.4687	67.3831	74.5501	109.531
56913	TXNDC17	161.328	1.3471	0.329507	4.08823	4.35e-05	0.000837482	79.3688	64.3429	99.7581	120.168	186.392	166.15	224.582	349.863
7690	ATP5G3	2813.1	1.34534	0.236324	5.69277	1.25e-08	8.52e-07	1510.78	1607.42	1643.27	1594.04	3844.46	3167.01	3503.86	5633.96
37131	RP11-11N9.4	64.8983	1.34462	0.341986	3.93181	8.43e-05	0.00142314	33.2242	39.0654	35.0798	39.1455	75.5128	71.9984	77.3458	147.814
27776	NPY1R	9.46824	1.34399	0.637935	2.10679	0.0351358	0.14766	6.46025	1.14898	4.38497	9.1036	19.1172	13.8458	12.1144	9.57071
21765	LAGE3	73.7511	1.34213	0.323931	4.14325	3.42e-05	0.000687808	43.376	48.2572	35.0798	40.0558	106.1	70.1523	95.9833	151.005
30503	PPAPDC3	332.494	1.34064	0.222473	6.02607	1.68e-09	1.38e-07	181.81	202.221	213.767	155.672	419.622	417.221	520.919	548.721
55322	TIMM8A	48.2106	1.34	0.381884	3.50891	0.000449952	0.00552183	17.535	17.2347	41.6572	32.773	70.7335	49.845	78.2776	77.6291
11238	CREG1	109.468	1.33974	0.276943	4.8376	1.31e-06	4.56e-05	65.5254	65.4919	61.3896	55.532	168.231	118.151	135.122	206.302
51223	RPS23	653.809	1.33618	0.240318	5.56004	2.7e-08	1.65e-06	430.991	295.288	394.648	362.323	887.993	856.596	774.39	1228.24
50581	RPL23	2747.99	1.33434	0.301993	4.41845	9.94e-06	0.000250747	1371.42	1273.07	1544.61	2052.86	3465.94	3221.47	2911.18	6143.33
20670	JPX	9.98292	1.33415	0.633221	2.10693	0.0351237	0.14766	5.53736	2.29796	5.48122	9.1036	7.64687	10.1536	20.5013	19.1414
55970	TPGS1	66.6787	1.3335	0.359603	3.70826	0.000208687	0.00300133	27.6868	41.3633	47.1385	35.504	77.4245	74.7675	76.4139	153.131
5159	AFP	2876.84	1.33302	1.82548	0.73023	0.46525	0.721314	992.11	111.451	2911.62	2524.43	15.2937	41.5375	16271.5	146.751
8573	C14orf119	332.617	1.33273	0.287813	4.63054	3.65e-06	0.000110305	155.969	165.453	199.516	234.873	367.05	383.991	457.551	696.535
55324	TIMM8B	356.614	1.33244	0.351698	3.7886	0.000151498	0.00229878	150.432	129.835	237.885	292.226	416.754	372.915	465.938	786.925
52934	SLCO2B1	14.8768	1.33223	1.92992	0.690306	0.490002	0.73872	6.46025	0	16.4437	10.9243	0	0.923056	81.0733	3.19024
10382	CHAC1	43.0201	1.33096	0.558743	2.38206	0.0172162	0.090404	10.1518	12.6388	39.4648	35.504	33.4551	56.3064	35.4113	121.229
29963	PIGH	45.186	1.33048	0.353593	3.76274	0.000168064	0.00248534	22.1494	29.8735	26.3098	24.5797	65.9542	56.3064	43.7982	92.5169
24139	MGMT	94.2667	1.32918	0.372153	3.57158	0.000354833	0.00455765	45.2218	36.7674	66.8708	65.5459	106.1	76.6136	160.283	196.731
17062	FTL	855.975	1.32749	0.477164	2.78204	0.00540179	0.038658	358.083	181.539	601.838	809.31	723.585	702.446	2154.5	1316.5
27961	NUDT7	23.4917	1.32621	0.426821	3.10718	0.00188878	0.0170636	17.535	8.04287	12.0587	15.4761	29.6316	32.307	26.0925	46.7901
8510	C11orf1	34.3594	1.32558	0.481176	2.75489	0.00587128	0.0411238	19.3808	19.5327	29.5986	10.014	39.1902	34.1531	32.6157	90.39
53757	SOCS3	59.7417	1.32538	0.435297	3.04478	0.00232852	0.020181	18.4579	19.5327	47.1385	50.9802	53.5281	70.1523	96.9152	121.229
7127	APOBEC2	1259.7	1.32503	0.241619	5.48398	4.16e-08	2.45e-06	730.009	816.926	631.436	696.425	1735.84	1307.05	1771.5	2388.42
6447	ANAPC16	428.334	1.32495	0.302677	4.37744	1.2e-05	0.00029391	297.172	334.354	207.19	139.285	601.235	535.372	588.946	723.12
16709	FKBP1A	323.847	1.32483	0.255366	5.18796	2.13e-07	1e-05	176.273	187.284	178.688	196.638	455.945	332.3	427.731	635.92
51985	SELK	339.005	1.3221	0.318848	4.1465	3.38e-05	0.000680187	141.203	163.155	228.019	242.156	410.063	359.992	415.617	751.832
26087	MOCS2	101.931	1.32206	0.242678	5.44782	5.1e-08	2.93e-06	50.7591	54.0021	70.1596	58.263	146.246	155.073	134.19	146.751
15775	ETNK2	32.6655	1.32116	0.602946	2.19118	0.0284388	0.127675	14.7663	4.59592	29.5986	25.4901	17.2055	34.1531	41.9345	93.5803
29635	PDK4	15.6033	1.32116	0.554095	2.38435	0.0171092	0.0900207	6.46025	8.04287	13.1549	8.19324	41.1019	17.5381	18.6375	11.6975
8923	C4orf48	35.5059	1.32049	0.53422	2.47181	0.0134433	0.0753199	11.0747	9.19185	30.6948	30.0419	37.2785	24.9225	49.3895	91.4534
55528	TMEM167A	209.037	1.32003	0.330488	3.99419	6.49e-05	0.00116353	179.964	66.6409	116.202	114.705	366.094	215.995	292.609	320.087
56610	TSPAN32	108.212	1.31987	0.328817	4.014	5.97e-05	0.00108681	39.6844	57.4491	88.7957	61.9045	145.291	135.689	122.076	214.809
51623	S100A4	1168.91	1.31741	0.302868	4.34978	1.36e-05	0.000326286	634.028	537.723	588.683	916.733	1462.46	1056.9	2312.92	1841.83
32218	RN7SK	307742	1.31645	0.46056	2.85837	0.00425821	0.0321237	165372	48029.7	221743	270174	462251	245751	404339	644275
31172	PSMG3	62.1587	1.31641	0.431812	3.04857	0.00229936	0.0199414	35.0699	19.5327	37.2723	50.0698	50.6605	65.537	83.8689	155.258
50685	RPL26	189.888	1.31458	0.303466	4.33189	1.48e-05	0.000347059	99.6725	110.302	110.721	114.705	235.141	223.38	196.626	428.555
21950	LETMD1	250.447	1.31274	0.281185	4.6686	3.03e-06	9.36e-05	145.817	184.986	120.587	123.809	328.815	275.071	321.497	502.994
19375	HRSP12	36.0823	1.31263	0.36229	3.62315	0.000291035	0.00389334	25.841	16.0857	26.3098	14.5658	59.2632	44.3067	43.7982	58.4877
23963	MED30	38.4144	1.31093	0.338627	3.8713	0.000108256	0.00174726	20.3037	13.7878	28.5023	25.4901	54.4839	53.5372	55.9126	55.2974
21184	KLB	18.3079	1.31026	2.46386	0.53179	0.594872	0.811699	6.46025	1.14898	20.8286	13.6554	0	0	104.37	0
56500	TRMT112	392.556	1.31009	0.238691	5.48864	4.05e-08	2.4e-06	194.73	245.882	274.061	188.445	504.693	501.219	527.442	703.979
3159	AC090616.2	50.8902	1.31003	0.382984	3.42059	0.000624856	0.00713805	24.9181	29.8735	40.561	21.8486	76.4687	47.0759	56.8445	109.531
54819	TAX1BP3	77.685	1.3097	0.467437	2.80187	0.00508075	0.0370387	28.6097	22.9796	60.2934	66.4563	92.7183	50.7681	114.621	185.034
53177	SNHG9	13.938	1.30913	0.637198	2.05451	0.0399264	0.161675	4.61447	2.29796	6.57746	18.2072	14.3379	12.9228	27.0244	25.5219
52747	SLC35D2	92.3043	1.30912	0.307879	4.25206	2.12e-05	0.000461972	51.682	56.3001	57.0047	47.3387	103.233	101.536	126.735	194.604
56622	TSPO	31.0812	1.30472	0.451859	2.88744	0.00388389	0.029845	17.535	31.0225	15.3474	8.19324	29.6316	38.7684	54.9807	53.1706
8583	C14orf28	14.8937	1.30461	0.46333	2.81573	0.00486663	0.0358336	9.22893	6.89389	10.9624	7.28288	19.1172	21.2303	24.2288	20.2048
54079	SPTSSA	48.4368	1.30454	0.331158	3.93934	8.17e-05	0.00138986	23.9952	18.3837	37.2723	31.8626	68.8218	56.3064	76.4139	74.4388
10984	COMMD5	191.966	1.30315	0.272846	4.77613	1.79e-06	5.96e-05	102.441	125.239	133.742	81.9324	256.17	217.841	259.994	358.37
26027	MMADHC	385.199	1.30098	0.257545	5.05149	4.38e-07	1.89e-05	251.95	281.5	190.746	165.686	541.016	470.759	500.418	679.52
15442	EIF6	268.607	1.30017	0.301841	4.30749	1.65e-05	0.000377576	97.8267	156.261	186.361	180.251	324.036	293.532	382.069	528.516
11216	CRADD	82.5361	1.29768	0.32708	3.96747	7.26e-05	0.00125995	38.7615	54.0021	53.7159	44.6076	85.0714	91.3825	118.348	174.4
51625	S100A6	80.6183	1.29628	0.563014	2.3024	0.0213128	0.104996	49.8362	39.0654	32.8873	64.6356	29.6316	56.3064	260.925	111.658
20637	JAGN1	180.919	1.29469	0.264022	4.90371	9.4e-07	3.5e-05	95.058	96.5144	122.779	104.691	222.715	203.995	250.675	350.926
9772	CD63	1872.18	1.29443	0.404425	3.20067	0.0013711	0.0132276	588.806	806.585	1233.27	1708.75	2040.76	1637.5	2413.56	4548.21
21790	LAMTOR3	113.829	1.29225	0.242867	5.32081	1.03e-07	5.41e-06	72.9086	67.7899	66.8708	56.4423	147.202	157.843	149.1	192.478
11013	COQ10B	178.935	1.29155	0.230916	5.59319	2.23e-08	1.4e-06	115.362	78.1307	106.336	114.705	283.89	248.302	249.743	235.014
16977	FREM3	18.9114	1.29144	0.895326	1.44242	0.149184	0.385611	0	4.59592	28.5023	10.9243	7.64687	60.9217	12.1144	26.5853
29714	PEX11B	123.692	1.28991	0.263896	4.88796	1.02e-06	3.72e-05	53.5278	73.5348	74.5445	85.5738	174.922	148.612	164.01	214.809
59121	ZNF714	19.7729	1.28859	0.474036	2.71833	0.00656124	0.0443807	12.9205	5.74491	14.2512	12.745	25.8082	16.615	30.7519	39.3462
53105	SMPDL3A	81.0527	1.28649	0.306464	4.19784	2.69e-05	0.000564439	34.147	55.1511	55.9084	43.6973	114.703	85.8442	109.03	149.941
26129	MPC2	327.97	1.2823	0.251121	5.10629	3.29e-07	1.45e-05	214.111	211.413	184.169	154.761	471.238	380.299	394.184	613.589
27944	NUDT16L1	464.533	1.28212	0.267634	4.79059	1.66e-06	5.61e-05	256.564	338.949	249.943	237.604	649.028	502.142	560.058	921.978
29970	PIGP	55.1733	1.28144	0.354824	3.61149	0.000304448	0.00404005	35.0699	17.2347	32.8873	42.7869	70.7335	68.3061	68.027	106.341
11040	COX14	428.872	1.28093	0.30868	4.1497	3.33e-05	0.000671761	194.73	190.731	289.408	324.999	525.722	448.605	558.194	898.583
10025	CEBPA-AS1	8.39275	1.28091	0.682487	1.87682	0.0605429	0.215613	2.76868	3.44694	9.86619	3.64144	5.73515	10.1536	17.7057	13.8244
26130	MPDU1	364.196	1.28089	0.255395	5.0153	5.29e-07	2.19e-05	172.581	172.347	286.12	218.486	541.016	427.375	487.372	608.272
7216	ARF5	373.07	1.28039	0.283996	4.50848	6.53e-06	0.0001783	188.27	307.927	185.265	189.355	508.517	403.375	488.303	713.55
5805	AL353644.10	1219.28	1.27927	0.251087	5.09493	3.49e-07	1.54e-05	540.815	623.897	941.673	740.123	1810.4	1410.43	2079.02	1607.88
12860	CTD-2270L9.4	9.96583	1.27875	0.65723	1.94566	0.0516952	0.194549	5.53736	2.29796	9.86619	5.46216	14.3379	7.38445	9.31877	25.5219
16973	FRAT2	185.382	1.27808	0.286622	4.45911	8.23e-06	0.000214973	107.056	70.0878	149.089	106.512	244.7	233.533	241.356	330.721
11010	COPZ1	543.238	1.27583	0.224727	5.67727	1.37e-08	9.21e-07	314.707	315.97	351.894	287.674	724.541	624.909	728.728	997.481
55204	TGIF1	139.566	1.27512	0.435909	2.9252	0.0034423	0.0272763	34.147	44.8103	110.721	136.554	155.805	155.996	241.356	237.141
52201	SF3B5	338.422	1.27511	0.31228	4.08322	4.44e-05	0.000852038	153.2	159.708	283.927	194.817	430.136	334.146	468.734	682.711
54628	SYNGR2	699.741	1.2747	0.211915	6.01514	1.8e-09	1.46e-07	406.996	480.274	392.455	357.771	1025.64	784.598	1054.88	1095.31
22868	LINC01420	126.977	1.2746	0.336998	3.78222	0.000155437	0.00233988	69.217	51.7042	80.0258	95.5878	126.173	147.689	166.806	278.614
11393	CST3	610.656	1.2745	0.458692	2.77855	0.00546021	0.0389481	191.039	199.923	508.657	528.919	672.924	404.299	869.441	1510.05
55338	TINCR	112.709	1.27302	0.365763	3.48045	0.000500564	0.00599272	94.1351	29.8735	63.5821	75.5599	155.805	108.921	184.512	189.287
15443	ELAC1	19.7094	1.27202	0.455877	2.79026	0.00526651	0.0379126	7.38315	9.19185	13.1549	16.3865	25.8082	22.1533	39.1388	24.4585
52693	SLC29A3	20.2268	1.27024	0.53517	2.37353	0.0176189	0.0918979	17.535	3.44694	14.2512	11.8347	28.6758	13.8458	30.7519	41.4731
54184	SSBP1	60.3174	1.27024	0.297941	4.26338	2.01e-05	0.000443556	33.2242	42.5123	33.9835	31.8626	86.0273	67.3831	80.1414	107.405
52358	SIAH1	27.2485	1.26999	0.399959	3.17531	0.00149678	0.0141206	21.2265	20.6817	12.0587	10.014	43.0136	38.7684	30.7519	41.4731
33737	RNASEH1-AS1	13.0578	1.26894	0.538294	2.35733	0.0184067	0.0948464	6.46025	10.3408	6.57746	7.28288	18.1613	10.1536	16.7738	28.7121
10822	CNIH1	150.118	1.26343	0.256826	4.91941	8.68e-07	3.29e-05	98.7496	78.1307	98.6619	77.3806	215.068	172.611	189.171	271.17
51325	RPS3A	1716.47	1.26325	0.362892	3.48106	0.000499433	0.0059846	789.074	666.409	941.673	1640.47	2239.58	1836.88	1764.97	3852.74
53980	SPG21	351.129	1.2622	0.258865	4.87589	1.08e-06	3.9e-05	182.733	212.562	223.634	207.562	470.282	369.222	445.437	697.598
9768	CD58	35.4859	1.26184	0.516833	2.44149	0.0146269	0.0801973	17.535	4.59592	20.8286	40.0558	47.7929	33.23	54.9807	64.8681
57522	UXT	161.911	1.26071	0.294243	4.28459	1.83e-05	0.000410818	81.2146	87.3226	122.779	90.1256	192.128	193.842	192.898	334.975
31333	PTS	70.358	1.26062	0.318611	3.9566	7.6e-05	0.00130662	33.2242	41.3633	42.7535	48.2491	99.4093	69.2292	90.392	138.244
10981	COMMD3	40.4559	1.25604	0.407542	3.08198	0.00205626	0.0182034	14.7663	39.0654	16.4437	25.4901	47.7929	46.1528	53.117	80.8193
8720	C1orf122	214.09	1.25586	0.338149	3.71392	0.00020407	0.00294775	85.8291	108.004	156.763	154.761	309.698	193.842	249.743	454.077
15356	EIF3F	1270.93	1.25578	0.296648	4.23324	2.3e-05	0.000495839	590.652	651.472	923.037	835.711	1494.96	1398.43	1504.05	2769.13
6444	ANAPC11	228.937	1.25539	0.264654	4.74352	2.1e-06	6.85e-05	119.976	117.196	144.704	158.403	279.111	255.687	314.042	442.379
55657	TMEM35	29.4994	1.25406	0.461612	2.71669	0.00659377	0.0445324	8.30604	16.0857	26.3098	19.1176	28.6758	33.23	37.2751	66.995
18433	H3F3A	589.874	1.25365	0.309687	4.04813	5.16e-05	0.000966325	289.788	235.541	418.765	449.718	700.644	648.908	762.275	1213.35
14838	DPY19L1P2	8.08529	1.25338	0.644511	1.9447	0.0518109	0.194818	4.61447	4.59592	4.38497	5.46216	5.73515	16.615	8.38689	14.8878
30528	PPIA	2919.4	1.25307	0.323962	3.86795	0.000109754	0.00176643	1229.29	1470.7	1798.94	2403.35	3436.31	2894.7	3689.3	6432.58
8053	BET1	45.2067	1.2528	0.319149	3.92543	8.66e-05	0.0014567	25.841	19.5327	27.4061	33.6833	68.8218	59.0756	54.9807	72.312
26271	MRPL51	477.569	1.25192	0.271032	4.61908	3.85e-06	0.000115521	243.644	252.776	308.044	324.999	574.471	536.296	594.537	985.783
8512	C11orf21	95.0516	1.25174	0.354722	3.52879	0.000417471	0.0051907	36.9157	83.8756	47.1385	57.3527	137.644	158.766	79.2095	159.512
57626	VMA21	49.8858	1.2504	0.401622	3.11338	0.00184957	0.0167667	47.0676	12.6388	29.5986	28.2212	76.4687	48.922	76.4139	79.7559
8310	BRK1	648.452	1.24998	0.270504	4.62094	3.82e-06	0.000114751	370.08	336.651	429.727	398.738	931.962	666.446	734.319	1319.69
15830	EXOSC1	136.293	1.24985	0.319678	3.90972	9.24e-05	0.00154012	61.8338	71.2368	80.0258	109.243	168.231	145.843	166.806	287.121
30381	POLR2G	213.262	1.24955	0.288508	4.33109	1.48e-05	0.000347704	87.6749	109.153	141.415	166.596	259.038	262.148	282.359	397.716
7914	BANF1	187.692	1.24885	0.300341	4.15812	3.21e-05	0.000651454	86.752	85.0246	142.512	130.181	255.214	203.072	232.969	365.814
52163	SETD9	28.3508	1.24765	0.43131	2.8927	0.00381943	0.0294868	11.0747	10.3408	21.9249	23.6694	36.3226	26.7686	45.662	51.0438
56615	TSPAN7	302.403	1.24527	0.609964	2.04155	0.0411964	0.16529	57.2194	181.539	367.242	111.974	228.45	374.761	131.395	966.642
11313	CRYM	21.5698	1.24508	1.52292	0.81756	0.413608	0.675647	0.922893	1.14898	20.8286	28.2212	2.86758	1.84611	9.31877	107.405
19509	HSPB11	38.2463	1.24462	0.385311	3.23018	0.00123714	0.0121934	22.1494	12.6388	20.8286	34.5937	42.0578	47.9989	58.7082	66.995
31722	RASSF10	13.9698	1.24405	0.565386	2.20036	0.0277814	0.125749	8.30604	9.19185	13.1549	2.73108	13.382	20.3072	14.91	29.7755
19613	HYAL2	594.016	1.24141	0.247286	5.02015	5.16e-07	2.15e-05	314.707	396.398	407.803	294.046	801.965	678.446	746.433	1112.33
28929	OR7E38P	43.0154	1.24122	0.374808	3.3116	0.000927633	0.00978494	21.2265	24.1286	29.5986	27.3108	44.9254	38.7684	77.3458	80.8193
26821	MYDGF	218.151	1.23761	0.286274	4.32317	1.54e-05	0.000357261	111.67	126.388	152.378	129.271	249.479	215.995	326.157	433.872
20437	IP6K3	161.233	1.23521	0.356155	3.4682	0.000523959	0.00619979	60.911	63.194	105.239	154.761	188.304	257.533	177.057	282.868
21345	KRT10	39.7236	1.2337	0.36532	3.37705	0.000732685	0.00813773	15.6892	27.5755	32.8873	19.1176	49.7046	43.3836	62.4357	66.995
8933	C5orf28	10.4568	1.23295	0.557741	2.21062	0.027062	0.123472	5.53736	3.44694	7.6737	8.19324	20.073	12.9228	13.0463	12.7609
52617	SLC25A3	6642.45	1.23176	0.26964	4.56818	4.92e-06	0.000143226	4216.7	5280.72	3306.27	3066.09	9159.99	7293.07	8397.14	12419.6
31541	RABIF	64.8709	1.2291	0.301113	4.08186	4.47e-05	0.000853634	36.9157	39.0654	50.4272	29.1315	71.6894	88.6134	97.8471	105.278
26290	MRPS14	98.571	1.22775	0.281014	4.36899	1.25e-05	0.00030327	65.5254	48.2572	50.4272	71.0081	134.776	108.921	134.19	175.463
15483	ELOVL1	147.414	1.22725	0.381782	3.21454	0.00130655	0.0127444	55.3736	63.194	85.507	148.389	184.481	131.074	219.923	291.375
51359	RPS3AP6	11.2763	1.22652	0.604374	2.02941	0.0424167	0.168355	2.76868	6.89389	12.0587	5.46216	13.382	11.0767	13.0463	25.5219
55559	TMEM186	48.3034	1.22642	0.330417	3.71174	0.000205842	0.00297011	23.9952	31.0225	30.6948	30.0419	70.7335	44.3067	72.6864	82.9461
6350	ALG8	200.932	1.22563	0.321535	3.81179	0.000137962	0.00214008	109.824	81.5777	145.8	143.837	322.124	194.765	217.127	392.399
8529	C11orf68	202.821	1.2245	0.252174	4.85579	1.2e-06	4.25e-05	91.3664	109.153	138.127	147.478	274.331	240.918	285.154	336.038
55392	TM2D3	154.941	1.22416	0.267529	4.57578	4.74e-06	0.000139043	95.9809	101.11	88.7957	85.5738	189.26	162.458	221.787	294.565
24106	MFSD5	177.71	1.22404	0.30966	3.95285	7.72e-05	0.0013256	81.2146	95.3654	117.298	132.002	238.965	177.227	210.604	369.004
59078	ZNF675	9.34064	1.22372	0.764642	1.60038	0.109514	0.317912	0.922893	2.29796	4.38497	14.5658	8.60273	9.23056	17.7057	17.0146
31448	RAB13	212.017	1.22346	0.531229	2.30307	0.0212752	0.104923	63.6796	68.9389	164.437	211.204	170.143	136.612	236.697	644.428
17103	FUOM	44.375	1.2234	0.542946	2.25327	0.0242422	0.114555	18.4579	6.89389	41.6572	39.1455	44.9254	40.6145	48.4576	114.849
14194	DCXR	352.017	1.22331	0.244755	4.99809	5.79e-07	2.36e-05	214.111	247.031	194.035	189.355	464.547	445.836	399.775	661.442
16972	FRAT1	78.4753	1.2233	0.279262	4.38049	1.18e-05	0.000290368	58.1423	34.4694	51.5234	43.6973	102.277	96.9209	117.416	123.356
38699	RP11-19O2.2	13.0971	1.22166	0.64539	1.8929	0.0583711	0.211136	4.61447	2.29796	15.3474	9.1036	14.3379	11.9997	13.0463	34.0292
15527	EMP3	152.914	1.21924	0.329069	3.70513	0.000211285	0.00303538	70.1399	65.4919	115.106	116.526	156.761	165.227	239.492	294.565
14953	DUSP23	42.6992	1.21905	0.364389	3.34548	0.00082141	0.00890975	21.2265	24.1286	31.7911	25.4901	43.9695	46.1528	60.572	88.2632
57110	UBE2W	44.7604	1.2186	0.366632	3.32376	0.000888136	0.00947416	25.841	17.2347	29.5986	34.5937	83.1597	40.6145	64.2995	62.7413
37301	RP11-1275H24.1	29.7678	1.21681	0.592745	2.05285	0.0400874	0.162178	7.38315	4.59592	28.5023	30.9522	34.4109	21.2303	49.3895	61.6779
17735	GNG5	681.866	1.2159	0.374038	3.25074	0.00115106	0.011578	263.947	232.094	476.866	668.204	898.507	681.215	889.942	1344.15
30547	PPIAP22	73.9381	1.21575	0.347806	3.49548	0.000473202	0.0057379	24.9181	49.4062	48.2347	55.532	81.248	86.7673	99.7108	145.687
20591	ITIH2	742.278	1.21513	1.89004	0.642911	0.520282	0.760784	307.323	26.4266	671.997	781.999	1.91172	11.9997	4114.24	22.3317
55510	TMEM150A	67.0163	1.21452	0.400652	3.03137	0.00243447	0.0209482	21.2265	36.7674	39.4648	63.7252	87.939	62.7678	83.8689	140.37
23053	LITAF	36.9877	1.21392	0.383884	3.16221	0.00156574	0.0146044	21.2265	14.9368	26.3098	26.4004	32.4992	45.2297	63.3676	65.9315
23303	LRRC28	45.3398	1.21336	0.331219	3.66333	0.000248956	0.00342399	37.8386	28.7245	19.7324	22.759	71.6894	59.9986	54.9807	66.995
55480	TMEM126A	48.7465	1.21279	0.320432	3.78487	0.000153786	0.00232065	30.4555	21.8306	33.9835	30.9522	58.3074	58.1525	68.027	88.2632
32493	RN7SKP80	81.4795	1.21237	0.571097	2.12288	0.033764	0.143815	46.1447	5.74491	72.3521	71.9184	122.35	58.1525	99.7108	175.463
27287	NECAB3	564.551	1.21215	0.255911	4.73659	2.17e-06	7.03e-05	261.179	390.654	354.087	355.951	779.981	654.447	651.382	1068.73
52686	SLC27A5	27.8685	1.21199	0.393921	3.07673	0.00209286	0.0184436	14.7663	18.3837	18.6361	15.4761	30.5875	36.9222	30.7519	57.4243
27442	NICN1	206.943	1.21165	0.26264	4.61337	3.96e-06	0.000118205	128.282	117.196	119.491	133.823	275.287	211.38	270.244	399.843
17624	GLRX2	51.4101	1.21131	0.320165	3.78339	0.000154706	0.00233153	37.8386	36.7674	29.5986	20.0279	71.6894	60.9217	73.6183	80.8193
18436	H3F3AP4	59.053	1.21007	0.359399	3.36693	0.000760103	0.00837172	39.6844	32.1715	27.4061	42.7869	64.0425	68.3061	66.1632	131.863
20983	KDELR2	363.805	1.20402	0.23986	5.01969	5.18e-07	2.15e-05	227.955	196.476	231.307	224.859	498.002	355.377	577.764	598.701
30439	POP5	132.199	1.20317	0.320886	3.74952	0.000177171	0.00260186	60.911	57.4491	98.6619	102.871	156.761	155.996	161.215	263.726
54058	SPRYD4	120.478	1.20314	0.288089	4.17628	2.96e-05	0.000608135	71.9857	78.1307	73.4483	68.277	163.452	106.151	185.443	216.936
27556	NME3	93.7366	1.20195	0.303304	3.96286	7.41e-05	0.00128287	52.6049	63.194	49.331	61.9045	95.5859	130.151	109.961	187.161
15744	ESD	220.623	1.2015	0.264603	4.54075	5.61e-06	0.000157631	154.123	127.537	127.164	125.63	291.537	232.61	276.767	429.618
9725	CD24	75.207	1.20139	0.742111	1.61888	0.105473	0.310152	17.535	5.74491	83.3145	75.5599	41.1019	36.9222	82.0052	259.473
19382	HS3ST3B1	42.2522	1.19879	0.465841	2.57339	0.0100709	0.0606962	12.9205	14.9368	43.8497	30.9522	34.4109	53.5372	85.7327	61.6779
7521	ASPG	227.212	1.1969	0.347037	3.4489	0.000562884	0.00657212	110.747	83.8756	218.152	139.285	348.888	200.303	333.612	382.828
16372	FAM96B	312.484	1.19572	0.301806	3.96187	7.44e-05	0.0012848	133.82	224.051	235.692	166.596	370.873	328.608	412.821	627.413
59070	ZNF667-AS1	93.3289	1.19478	0.325642	3.66899	0.000243513	0.00336664	44.2989	56.3001	69.0633	57.3527	114.703	99.6901	105.302	199.921
18701	HIGD1A	610.4	1.19405	0.262743	4.54457	5.5e-06	0.000155459	400.536	477.976	343.124	264.004	989.314	668.293	766.935	973.022
10930	COL19A1	68.4895	1.19016	0.442803	2.6878	0.00719243	0.0473051	31.3784	80.4287	28.5023	27.3108	100.365	107.074	123.94	48.917
50820	RPL36	1245.97	1.19009	0.342674	3.47295	0.000514775	0.00611301	556.505	525.084	841.915	1113.37	1361.14	1335.66	1517.1	2717.02
59322	ZSCAN16-AS1	28.382	1.18668	0.565826	2.09725	0.0359715	0.150216	17.535	6.89389	8.76995	35.504	27.7199	26.7686	32.6157	71.2486
26267	MRPL50	81.3243	1.18609	0.368329	3.22021	0.00128099	0.0125321	43.376	21.8306	64.6784	68.277	119.482	103.382	91.3239	138.244
4822	ACYP2	64.299	1.18534	0.404061	2.93358	0.00335077	0.0267273	33.2242	26.4266	28.5023	68.277	70.7335	68.3061	83.8689	135.053
24195	MINOS1	44.0364	1.1841	0.365173	3.24257	0.00118455	0.0118339	20.3037	26.4266	31.7911	29.1315	64.9984	36.9222	58.7082	84.0096
10033	CECR1	10.4881	1.18405	0.611261	1.93707	0.0527374	0.19718	7.38315	2.29796	6.57746	9.1036	18.1613	6.46139	15.8419	18.078
58282	YPEL5	334.012	1.18368	0.236857	4.99746	5.81e-07	2.36e-05	204.882	167.751	256.521	187.534	483.664	372.915	457.551	541.277
8696	C19orf81	18.5153	1.18352	0.556483	2.12679	0.0334379	0.142979	3.69157	10.3408	18.6361	12.745	16.2496	15.692	33.5476	37.2194
57720	VPS29	153.817	1.18221	0.238583	4.95513	7.23e-07	2.82e-05	90.4435	94.2165	93.1807	98.3189	196.907	183.688	199.422	274.36
15836	EXOSC4	110.507	1.18019	0.286605	4.11783	3.82e-05	0.00075163	59.0652	78.1307	74.5445	59.1734	134.776	128.305	134.19	215.873
36018	RP1-198K11.5	8.87873	1.17789	0.592026	1.98959	0.0466364	0.179885	6.46025	2.29796	5.48122	7.28288	10.5144	12.9228	11.1825	14.8878
29286	PAOX	43.66	1.17627	0.334504	3.51646	0.00043734	0.00539713	24.9181	28.7245	25.2136	28.2212	41.1019	62.7678	59.6401	78.6925
29128	OVAAL	17.3597	1.17595	0.650166	1.8087	0.0704981	0.238978	6.46025	3.44694	20.8286	11.8347	9.55859	12.9228	34.4794	39.3462
20529	ISG15	88.7375	1.17558	0.350015	3.35865	0.000783232	0.00858373	35.0699	56.3001	70.1596	56.4423	96.5417	108.921	95.0514	191.414
53465	SNORD17	28935.6	1.17527	1.13109	1.03905	0.298781	0.574398	6654.06	2456.52	12603.5	49329.7	28197.8	14184.6	18437.2	99621.5
21225	KLHDC7A	50.8418	1.17309	0.432557	2.712	0.00668793	0.0450196	38.7615	11.4898	40.561	33.6833	64.9984	54.4603	52.1851	110.595
26462	MT1E	29.2613	1.17302	0.433577	2.70544	0.00682134	0.0456957	14.7663	10.3408	15.3474	30.9522	45.8812	28.6147	38.2069	49.9804
9769	CD59	1109.6	1.17072	0.227477	5.14657	2.65e-07	1.22e-05	630.336	718.113	735.579	646.356	1459.6	1172.28	1506.84	2007.72
7452	ART5	438.385	1.17059	0.500138	2.34054	0.0192558	0.0980368	107.056	206.817	338.739	426.048	1120.27	236.302	399.775	672.076
55675	TMEM50A	247.189	1.17053	0.236067	4.95847	7.1e-07	2.78e-05	133.82	152.814	174.303	147.478	309.698	281.532	342.931	434.936
26408	MSRB2	223.051	1.16817	0.249087	4.68979	2.73e-06	8.59e-05	144.894	152.814	126.068	125.63	306.831	253.84	262.789	411.54
27751	NPM3	124.544	1.16808	0.429668	2.71858	0.00655634	0.0443703	46.1447	51.7042	86.6032	121.988	139.555	103.382	140.713	306.263
7121	APOA1BP	379.261	1.16773	0.265631	4.39607	1.1e-05	0.000273343	220.571	206.817	272.965	233.963	466.459	437.529	433.323	762.466
15694	ERH	410.903	1.16683	0.320121	3.64496	0.000267428	0.00363268	191.962	165.453	314.622	340.475	559.177	425.529	504.145	785.862
29642	PDLIM3	68.0678	1.16639	0.715433	1.63033	0.103032	0.305732	16.6121	33.3205	67.9671	50.0698	22.9406	29.5378	280.495	43.5999
58508	ZDHHC21	42.8529	1.1642	0.332942	3.4967	0.000471054	0.00571709	21.2265	33.3205	25.2136	26.4004	60.2191	57.2295	74.5501	44.6633
11063	COX6A1	427.392	1.16389	0.419138	2.77686	0.00548864	0.0391281	177.195	144.772	293.793	438.794	484.62	360.915	508.805	1010.24
24104	MFSD3	246.219	1.1637	0.240306	4.84259	1.28e-06	4.47e-05	163.352	173.496	162.244	109.243	310.654	340.608	310.315	399.843
51766	SCAND1	424.896	1.16357	0.374595	3.10621	0.00189499	0.0170963	140.28	227.498	345.317	335.923	433.96	409.837	553.535	952.817
55499	TMEM141	138.37	1.16302	0.32028	3.63124	0.000282058	0.00380016	73.8315	72.3858	93.1807	101.96	148.158	146.766	168.67	302.009
9221	CAMTA1	296.898	1.16259	0.238481	4.87499	1.09e-06	3.91e-05	176.273	179.241	215.96	162.044	387.123	394.145	330.816	529.579
27219	NDUFA6	37.2653	1.1612	0.345878	3.35727	0.000787171	0.00861262	18.4579	27.5755	26.3098	20.0279	50.6605	45.2297	42.8663	66.995
45823	RP11-632C17__A.1	191.978	1.15939	0.442505	2.62007	0.00879121	0.0549378	89.5206	44.8103	131.549	208.472	212.201	204.918	218.991	425.365
53238	SNORA47	366.351	1.15907	0.93152	1.24428	0.213397	0.475901	109.824	37.9164	204.998	553.499	219.847	212.303	328.021	1264.4
10978	COMMD1	206.03	1.15849	0.43005	2.69384	0.00706338	0.0467953	64.6025	76.9817	140.319	227.59	214.112	213.226	256.266	455.14
27477	NIPSNAP3A	109.135	1.15817	0.28617	4.04714	5.18e-05	0.000967886	79.3688	71.2368	59.1971	60.0838	152.937	118.151	125.803	206.302
55575	TMEM200B	57.4241	1.15791	0.680522	1.7015	0.0888497	0.277881	18.4579	11.4898	87.6995	24.5797	43.0136	79.3828	21.4332	173.336
54202	SSR2	946.626	1.15752	0.356615	3.24586	0.00117096	0.0117514	345.162	434.315	693.922	870.304	1100.19	911.056	1272.01	1946.04
14914	DTD2	19.8949	1.15707	0.421479	2.74527	0.00604619	0.041839	11.9976	9.19185	14.2512	13.6554	24.8523	21.2303	28.8882	35.0926
270	AC002467.7	10.6973	1.156	0.571011	2.02449	0.0429201	0.169741	8.30604	9.19185	5.48122	3.64144	14.3379	9.23056	20.5013	14.8878
56433	TRIM52-AS1	39.389	1.15489	0.334256	3.45512	0.000550055	0.00646228	23.0723	22.9796	24.1174	27.3108	42.0578	60.9217	46.5938	68.0584
31715	RASL10A	18.0847	1.1547	0.506339	2.28049	0.0225784	0.108872	14.7663	5.74491	14.2512	10.014	34.4109	26.7686	27.0244	11.6975
55690	TMEM60	83.9406	1.15289	0.307336	3.75122	0.000175979	0.00258722	58.1423	55.1511	62.4859	32.773	114.703	100.613	98.7789	148.878
29050	ORMDL2	43.9967	1.15263	0.469089	2.45717	0.0140035	0.0776687	14.7663	10.3408	38.3685	45.518	45.8812	67.3831	75.482	54.234
51789	SCARNA21	3540.72	1.15188	1.03123	1.117	0.263994	0.535729	720.78	435.464	2091.63	5543.18	2021.64	1413.2	2261.66	13838.2
7829	AZIN2	11.4375	1.15172	0.565434	2.03687	0.0416628	0.166443	7.38315	9.19185	5.48122	6.37252	6.69101	17.5381	18.6375	20.2048
14200	DDC	10.8156	1.15139	2.30669	0.49915	0.617673	0.824106	3.69157	0	13.1549	10.014	0.955859	0	58.7082	0
53693	SNX12	518.526	1.1508	0.265478	4.33483	1.46e-05	0.000343066	302.709	288.394	378.204	318.626	713.071	495.681	655.109	996.417
26251	MRPL42	86.1667	1.15059	0.293061	3.92611	8.63e-05	0.00145539	66.4483	36.7674	48.2347	61.9045	141.467	95.9978	118.348	120.166
20654	JKAMP	254.359	1.15052	0.24274	4.73974	2.14e-06	6.97e-05	167.967	149.368	156.763	157.492	377.564	252.917	333.612	439.189
16650	FGF7	11.905	1.15001	0.647285	1.77667	0.0756219	0.250375	9.22893	13.7878	2.19249	4.5518	22.9406	19.3842	16.7738	6.38047
15506	EMC7	227.667	1.14962	0.267543	4.29696	1.73e-05	0.000393916	121.822	147.07	168.821	128.361	303.007	238.148	282.359	431.745
17623	GLRX	100.222	1.14945	0.374721	3.06749	0.00215866	0.0188947	64.6025	34.4694	59.1971	90.1256	122.35	95.0748	121.144	214.809
10800	CMTM3	209.245	1.14896	0.461878	2.4876	0.012861	0.0727359	61.8338	81.5777	180.88	195.727	185.437	192.919	238.56	537.023
32390	RN7SKP255	81.1254	1.14876	0.403973	2.84366	0.00445981	0.0333241	62.7567	20.6817	49.331	68.277	133.82	65.537	107.166	141.434
16714	FKBP2	133.077	1.14854	0.251791	4.56147	5.08e-06	0.00014627	66.4483	98.8124	82.2183	83.7531	167.275	167.073	171.465	227.57
27270	NDUFS6	629.533	1.14698	0.234641	4.88821	1.02e-06	3.72e-05	373.772	406.739	405.61	380.53	881.302	685.831	738.046	1164.44
14790	DPH3	60.9342	1.14658	0.328102	3.49457	0.000474822	0.00575227	43.376	25.2776	35.0798	47.3387	109.924	66.46	71.7545	88.2632
27926	NUBP2	326.461	1.14619	0.237708	4.82182	1.42e-06	4.9e-05	176.273	198.774	235.692	202.1	389.034	380.299	443.573	585.94
8812	C20orf24	30.4851	1.14523	0.400347	2.86059	0.00422856	0.0319365	18.4579	16.0857	16.4437	24.5797	28.6758	33.23	44.7301	61.6779
54811	TATDN1	37.6083	1.14491	0.471984	2.42575	0.0152769	0.0825492	29.5326	37.9164	16.4437	10.014	66.9101	45.2297	28.8882	65.9315
15537	ENDOG	77.2782	1.14356	0.282922	4.04196	5.3e-05	0.000986735	51.682	52.8531	40.561	47.3387	110.88	96.9209	82.937	135.053
31909	RCE1	61.4021	1.14354	0.39808	2.87262	0.00407078	0.0309928	19.3808	27.5755	38.3685	67.3666	77.4245	76.6136	79.2095	105.278
51906	SDF2L1	94.7232	1.14299	0.254255	4.49542	6.94e-06	0.000186141	57.2194	52.8531	60.2934	65.5459	111.835	115.382	150.032	144.624
51584	RUNX2	19.47	1.14225	0.7149	1.59777	0.110094	0.318762	17.535	24.1286	4.38497	2.73108	44.9254	24.9225	30.7519	6.38047
6346	ALG3	122.616	1.14149	0.347419	3.28562	0.00101757	0.0105622	49.8362	50.5552	105.239	100.14	152.937	122.766	183.58	215.873
16095	FAM195A	372.689	1.14124	0.26917	4.23985	2.24e-05	0.000483042	178.118	242.435	228.019	281.301	522.855	395.068	436.118	697.598
18245	GSTP1	1262.41	1.14103	0.282585	4.03783	5.39e-05	0.00100006	553.736	720.411	973.464	903.077	1383.13	1444.58	1686.7	2434.15
6439	AMZ2P1	19.0243	1.13947	0.436125	2.61271	0.00898283	0.0557138	12.9205	11.4898	12.0587	10.9243	22.9406	23.0764	20.5013	38.2828
55140	TEX264	336.283	1.13776	0.261869	4.34476	1.39e-05	0.000332635	168.889	213.71	236.789	221.217	432.048	376.607	392.32	648.681
51391	RPS5	2885.88	1.1376	0.301813	3.76922	0.000163758	0.00244006	1370.5	1313.29	2207.83	2322.33	3488.88	3328.54	3310.03	5745.62
10180	CFC1	38.1931	1.13469	0.619339	1.8321	0.066936	0.23099	8.30604	55.1511	26.3098	6.37252	25.8082	55.3834	48.4576	79.7559
19343	HPN	35.6143	1.13453	0.66076	1.71701	0.0859767	0.271985	24.9181	8.04287	18.6361	37.3248	13.382	26.7686	123.94	31.9024
14054	DACT2	10.3806	1.13345	1.19956	0.944881	0.344719	0.617449	3.69157	0	7.6737	14.5658	0.955859	1.84611	52.1851	2.12682
5206	AGPAT2	135.236	1.13303	0.281175	4.02962	5.59e-05	0.00102982	81.2146	66.6409	110.721	80.1117	161.54	152.304	182.648	246.712
53161	SNHG16	655.497	1.1319	0.342533	3.30449	0.000951481	0.00998073	266.716	372.27	454.941	548.947	914.757	535.372	770.662	1380.31
23426	LSMEM2	74.2579	1.13177	0.330351	3.42597	0.000612613	0.0070218	63.6796	49.4062	44.946	28.2212	128.085	80.3059	109.03	90.39
52824	SLC48A1	99.9738	1.13126	0.273552	4.13543	3.54e-05	0.000709493	49.8362	67.7899	72.3521	60.9941	163.452	118.151	110.893	156.322
51912	SDHAF4	47.0679	1.12869	0.398803	2.83019	0.00465209	0.0345431	33.2242	16.0857	26.3098	41.8766	66.9101	50.7681	45.662	95.7071
51797	SCARNA7	77898	1.12825	1.04296	1.08178	0.279351	0.553065	21513.6	13914.2	46635.3	113542	53186.8	32724.2	57530.3	284137
36895	RP11-111M22.3	78.7932	1.12759	0.351232	3.21039	0.00132554	0.0128644	34.147	51.7042	72.3521	40.0558	108.012	82.152	86.6645	155.258
21180	KITLG	61.5125	1.12758	0.478991	2.35407	0.0185689	0.0953861	27.6868	29.8735	63.5821	33.6833	47.7929	126.459	125.803	37.2194
33748	RNASET2	10.3473	1.12743	0.660199	1.70771	0.0876894	0.275426	5.53736	3.44694	7.6737	9.1036	11.4703	7.38445	8.38689	29.7755
30715	PQLC3	21.0261	1.12682	0.450319	2.50228	0.0123397	0.0706342	22.1494	10.3408	10.9624	9.1036	21.9847	27.6917	29.8201	36.156
7415	ARPC4	324.313	1.1266	0.310886	3.62385	0.000290255	0.00389233	130.128	291.841	211.575	182.072	372.785	348.915	458.483	598.701
9812	CDC26	84.6472	1.12618	0.359896	3.12919	0.00175287	0.0160219	41.5302	51.7042	65.7746	53.7112	113.747	75.6906	85.7327	189.287
30071	PKHD1	11.0891	1.12399	1.20042	0.936327	0.349105	0.621263	5.53736	1.14898	6.57746	14.5658	1.91172	0	56.8445	2.12682
55618	TMEM242	94.287	1.12392	0.307296	3.65746	0.000254724	0.00348893	39.6844	74.6838	66.8708	56.4423	124.262	95.9978	130.463	165.892
31304	PTPRB	57.1978	1.12324	0.651181	1.72493	0.0845397	0.269049	21.2265	56.3001	39.4648	27.3108	20.073	87.6903	186.375	19.1414
31728	RASSF7	16.6182	1.12152	0.453342	2.47389	0.013365	0.0750087	9.22893	8.04287	9.86619	14.5658	26.764	20.3072	26.0925	18.078
52816	SLC45A2	10.2567	1.12097	1.08591	1.03229	0.301939	0.577445	0.922893	0	12.0587	12.745	8.60273	0.923056	7.45501	39.3462
27192	NDUFA11	129.31	1.11965	0.387944	2.88611	0.00390035	0.0299366	52.6049	51.7042	74.5445	146.568	173.01	133.843	156.555	245.648
33856	RNFT1	13.6396	1.11938	0.485293	2.3066	0.0210769	0.104145	9.22893	11.4898	5.48122	8.19324	19.1172	14.7689	19.5694	21.2682
56366	TRIAP1	189.166	1.11838	0.281037	3.97947	6.91e-05	0.00121716	90.4435	127.537	151.282	108.333	259.038	192.919	241.356	342.419
30564	PPIC	576.081	1.11628	0.292142	3.82101	0.000132904	0.00207145	280.56	433.166	404.514	336.833	665.278	614.755	671.883	1201.66
19410	HSBP1	693.8	1.1137	0.262602	4.24102	2.23e-05	0.000481328	390.384	444.656	503.176	416.035	822.038	816.905	764.139	1393.07
54558	SUPT4H1	198.379	1.11314	0.304675	3.65354	0.00025865	0.00353523	124.591	103.408	152.378	121.078	231.318	199.38	234.833	420.048
24042	METRNL	49.5786	1.11247	0.388521	2.86335	0.00419187	0.0316956	18.4579	40.2143	41.6572	25.4901	59.2632	52.6142	56.8445	102.088
14424	DGUOK	145.342	1.11211	0.252672	4.40138	1.08e-05	0.000267733	85.8291	90.7695	83.3145	107.422	193.083	162.458	183.58	256.282
30069	PKDCC	918.011	1.11166	0.301073	3.69232	0.000222215	0.00314119	387.615	518.19	698.307	719.184	1074.39	864.903	1425.77	1655.73
42498	RP11-410L14.2	9.53605	1.11161	0.556294	1.99824	0.0456908	0.177838	8.30604	5.74491	5.48122	4.5518	11.4703	11.9997	14.91	13.8244
55479	TMEM125	10.6466	1.10983	0.626674	1.77099	0.0765627	0.252381	7.38315	4.59592	6.57746	8.19324	8.60273	6.46139	16.7738	26.5853
18439	H3F3B	1271.13	1.10965	0.209524	5.29604	1.18e-07	6e-06	693.093	966.293	800.258	761.061	1511.21	1706.73	1650.35	2080.03
51100	RPP25L	203.95	1.10933	0.292733	3.78955	0.00015092	0.00229277	96.9038	132.133	139.223	148.389	273.376	233.533	205.013	403.033
10789	CMC2	128.203	1.10872	0.303788	3.64967	0.000262581	0.00358505	57.2194	75.8328	88.7957	102.871	181.613	132.92	148.168	238.204
8954	C6orf1	23.2934	1.10806	0.491955	2.25237	0.024299	0.114782	6.46025	16.0857	16.4437	20.0279	29.6316	21.2303	23.2969	53.1706
55493	TMEM134	49.5542	1.10684	0.410179	2.69842	0.00696689	0.0463877	19.3808	25.2776	36.176	44.6076	59.2632	46.1528	54.9807	110.595
55312	TIMM13	643.646	1.1065	0.304049	3.63922	0.000273467	0.00370329	300.863	419.378	442.882	469.746	801.965	591.679	767.866	1354.79
39556	RP11-259K5.2	48.8325	1.10623	0.341794	3.23653	0.00120991	0.0119965	20.3037	32.1715	35.0798	36.4144	48.7488	68.3061	62.4357	87.1998
15864	F11R	361.721	1.10615	0.277623	3.98436	6.77e-05	0.00120045	182.733	222.902	305.852	206.652	391.902	443.067	454.756	685.901
34590	RNU6-13P	7.86013	1.10547	0.99456	1.11152	0.266346	0.538328	0.922893	0	3.28873	15.4761	6.69101	7.38445	4.65938	24.4585
31408	QDPR	90.2251	1.10497	0.280078	3.94524	7.97e-05	0.00135957	55.3736	66.6409	58.1009	49.1594	144.335	95.0748	105.302	147.814
30697	PPP6C	249.409	1.10391	0.249158	4.43057	9.4e-06	0.000240269	165.198	153.963	167.725	146.568	389.99	229.841	348.522	393.462
23504	LYPLAL1	37.0184	1.1022	0.365012	3.01963	0.00253084	0.0215402	16.6121	34.4694	26.3098	17.2968	42.0578	55.3834	46.5938	57.4243
20604	ITPA	240.311	1.10187	0.311399	3.53846	0.000402474	0.00505175	118.13	122.941	194.035	175.699	278.155	249.225	289.814	494.487
32008	RFFL	38.9533	1.1008	0.358711	3.06877	0.00214945	0.0188266	29.5326	25.2776	25.2136	19.1176	34.4109	51.6911	68.9589	57.4243
19730	IFNGR2	7.89484	1.10075	0.618324	1.78022	0.0750395	0.249321	3.69157	3.44694	6.57746	6.37252	8.60273	13.8458	12.1144	8.5073
15125	EDA2R	114.571	1.0994	0.266774	4.1211	3.77e-05	0.000744943	67.3712	63.194	90.9882	70.0977	148.158	119.997	169.602	187.161
31411	QPCTL	58.2712	1.09894	0.42586	2.58053	0.00986496	0.0597177	28.6097	25.2776	51.5234	42.7869	71.6894	35.9992	84.8008	125.483
10515	CHST2	116.056	1.09853	0.399948	2.74667	0.00602032	0.0417474	71.0628	32.1715	100.854	91.036	148.158	95.9978	150.964	238.204
20527	ISCU	356.749	1.09772	0.430231	2.55145	0.0107275	0.0635806	158.738	143.623	190.746	415.124	384.255	289.84	415.617	856.047
9495	CCDC28A	23.8445	1.09742	0.389545	2.81718	0.0048447	0.0357124	12.9205	12.6388	19.7324	15.4761	33.4551	34.1531	25.1607	37.2194
21223	KLHDC3	2067.32	1.09703	0.273019	4.01814	5.87e-05	0.0010694	1227.45	1864.8	1334.13	842.993	2739.49	2532.87	2680.08	3316.78
8482	C10orf11	10.0469	1.09677	0.642949	1.70584	0.0880378	0.276126	7.38315	1.14898	7.6737	9.1036	8.60273	10.1536	13.9782	22.3317
33853	RNF7	277.616	1.09575	0.247366	4.42966	9.44e-06	0.000240821	155.046	189.582	206.094	157.492	347.933	304.608	362.5	497.677
52148	SESN2	703.417	1.09551	0.282936	3.87193	0.000107978	0.00174682	347.008	433.166	650.072	364.144	962.55	827.058	794.891	1248.45
18386	GYG1	462.216	1.09507	0.288549	3.79509	0.000147589	0.00225774	240.875	333.205	276.253	328.64	626.087	378.453	656.041	858.174
51270	RPS27A	1947.81	1.09397	0.34559	3.16552	0.00154803	0.0144801	975.498	846.799	1229.99	1918.13	2366.71	2169.18	1922.46	4153.69
26078	MOB2	236.412	1.09385	0.272125	4.01967	5.83e-05	0.00106526	110.747	180.39	168.821	143.837	278.155	294.455	276.767	438.126
9409	CCDC107	15.3669	1.09333	0.485839	2.25039	0.0244241	0.115208	7.38315	11.4898	6.57746	13.6554	19.1172	22.1533	14.91	27.6487
26250	MRPL41	681.837	1.09248	0.291216	3.75145	0.000175815	0.00258722	338.702	404.441	500.983	497.057	886.081	648.908	793.959	1384.56
29305	PAQR7	41.7001	1.09242	0.415849	2.62696	0.00861525	0.0539913	27.6868	20.6817	29.5986	28.2212	46.8371	47.9989	32.6157	99.9607
15918	FADS3	165.069	1.09087	0.321927	3.38858	0.000702552	0.00788143	62.7567	94.2165	122.779	142.016	173.966	194.765	230.174	299.882
20821	KBTBD3	10.3238	1.09076	0.594848	1.83368	0.0667015	0.230422	11.0747	3.44694	3.28873	8.19324	16.2496	11.0767	11.1825	18.078
26125	MOXD1	250.998	1.08955	0.440417	2.47391	0.0133644	0.0750087	252.873	207.966	101.951	79.2013	340.286	180.919	561.922	282.868
56668	TST	225.259	1.08881	0.310422	3.50753	0.000452284	0.00554531	107.979	130.984	174.303	162.954	259.994	194.765	345.726	425.365
58511	ZDHHC24	186.316	1.08808	0.295534	3.68175	0.00023164	0.00325009	120.899	166.602	116.202	73.7392	285.802	216.918	218.991	291.375
58916	ZNF493	16.3339	1.0842	0.575096	1.88525	0.0593957	0.213498	10.1518	2.29796	9.86619	19.1176	24.8523	13.8458	18.6375	31.9024
7493	ASF1B	179.102	1.08394	0.260583	4.15966	3.19e-05	0.000650078	120.899	103.408	146.897	88.3049	239.921	279.686	191.035	262.663
15504	EMC4	141.575	1.08332	0.248761	4.35489	1.33e-05	0.000319932	81.2146	90.7695	96.4694	94.6774	143.379	200.303	192.898	232.887
17627	GLRX5	356.537	1.08057	0.251002	4.30502	1.67e-05	0.000381145	193.808	229.796	232.404	259.453	476.018	394.145	406.298	660.379
51909	SDHAF1	94.7847	1.08033	0.333684	3.23759	0.00120542	0.01197	39.6844	82.7266	66.8708	54.6216	118.526	90.4595	126.735	178.653
46945	RP11-736K20.5	10.5735	1.07984	0.587638	1.8376	0.0661216	0.228837	7.38315	3.44694	9.86619	6.37252	8.60273	18.4611	10.2506	20.2048
36122	RP1-261D10.2	31.1681	1.07976	0.393025	2.74731	0.00600868	0.0417105	15.6892	21.8306	13.1549	29.1315	35.3668	35.0761	43.7982	55.2974
57025	UBE2A	194.425	1.07925	0.249632	4.32338	1.54e-05	0.000357261	104.287	109.153	152.378	133.823	307.786	211.38	244.152	292.438
52718	SLC30A10	12.9061	1.07873	0.8075	1.33589	0.181584	0.433761	6.46025	3.44694	7.6737	15.4761	8.60273	3.69222	49.3895	8.5073
59088	ZNF684	37.441	1.07803	0.446615	2.41379	0.0157877	0.0846516	13.8434	17.2347	41.6572	23.6694	50.6605	27.6917	57.7764	66.995
26159	MPV17	95.8596	1.07799	0.278735	3.86742	0.000109993	0.00176643	50.7591	59.747	59.1971	76.4702	123.306	110.767	116.485	170.146
138	ABHD14A	49.0808	1.07785	0.364544	2.95671	0.00310936	0.025228	47.0676	22.9796	27.4061	28.2212	58.3074	62.7678	51.2532	94.6437
30016	PIN4	47.7571	1.07781	0.361539	2.98117	0.00287153	0.023632	29.5326	24.1286	23.0211	45.518	60.2191	60.9217	49.3895	89.3266
45624	RP11-615I2.2	40.4261	1.07723	0.451188	2.38755	0.0169612	0.0893843	15.6892	19.5327	33.9835	34.5937	42.0578	44.3067	35.4113	97.8339
30575	PPIL3	118.959	1.07673	0.260748	4.1294	3.64e-05	0.000722895	78.4459	86.1736	72.3521	69.1874	167.275	174.458	115.553	188.224
51917	SDHC	275.906	1.07668	0.225668	4.77106	1.83e-06	6.07e-05	200.268	197.625	165.533	146.568	396.681	307.378	369.955	423.238
31760	RBKS	17.4863	1.07523	0.447071	2.40504	0.0161706	0.0861454	10.1518	8.04287	12.0587	14.5658	20.073	18.4611	28.8882	27.6487
58385	ZBED5-AS1	63.044	1.07423	0.312467	3.43788	0.000586284	0.00677945	42.4531	42.5123	50.4272	27.3108	95.5859	63.6909	86.6645	95.7071
15252	EFNA4	50.1169	1.07422	0.453067	2.37099	0.0177404	0.0923289	18.4579	16.0857	46.0422	48.2491	48.7488	56.3064	59.6401	107.405
30358	POLE4	165.545	1.07412	0.329319	3.26163	0.00110775	0.0112193	83.9833	96.5144	106.336	139.285	189.26	134.766	248.811	325.404
27551	NME1	135.264	1.07409	0.332222	3.23303	0.00122485	0.0121222	59.9881	67.7899	114.009	106.512	165.364	126.459	183.58	258.409
27245	NDUFB3	415.525	1.07287	0.263115	4.07758	4.55e-05	0.000866678	237.184	253.925	271.868	307.702	523.811	443.067	475.257	811.383
55671	TMEM45B	21.2488	1.07266	0.533295	2.01139	0.0442848	0.17358	17.535	19.5327	8.76995	9.1036	30.5875	19.3842	51.2532	13.8244
18251	GSTZ1	175.614	1.07165	0.346272	3.09481	0.0019694	0.0176232	93.2122	86.1736	140.319	132.913	194.039	151.381	220.855	386.019
10998	COPRS	236.242	1.07132	0.316401	3.38595	0.000709335	0.00792501	98.7496	137.878	178.688	193.907	270.508	268.609	268.38	473.218
58943	ZNF524	39.5892	1.06884	0.326759	3.27105	0.0010715	0.0109868	23.0723	25.2776	27.4061	26.4004	51.6164	45.2297	47.5257	70.1852
57326	UQCR11	166.077	1.06881	0.297822	3.58877	0.000332242	0.00431616	110.747	143.623	90.9882	83.7531	208.377	166.15	213.4	311.58
38698	RP11-19O2.1	16.5882	1.06577	0.618366	1.72353	0.0847935	0.269569	20.3037	6.89389	12.0587	3.64144	24.8523	27.6917	29.8201	7.44388
31436	RAB11A	427.583	1.0647	0.254539	4.18285	2.88e-05	0.000597316	299.017	244.733	326.681	235.783	566.824	480.912	480.848	785.862
23953	MED28	282.777	1.0643	0.226092	4.70739	2.51e-06	7.99e-05	200.268	162.006	196.228	172.968	411.975	306.455	355.045	457.267
6330	ALG14	51.6838	1.06217	0.396629	2.678	0.00740641	0.0482695	35.9928	40.2143	41.6572	16.3865	56.3957	46.1528	96.9152	79.7559
26077	MOB1B	50.7597	1.06106	0.313583	3.38367	0.000715234	0.00796399	36.9157	37.9164	23.0211	33.6833	77.4245	65.537	77.3458	54.234
21029	KIAA0101	45.1642	1.06049	0.409421	2.59023	0.00959123	0.0585801	33.2242	12.6388	42.7535	28.2212	78.3804	48.922	43.7982	73.3754
17719	GNB1L	20.2042	1.05895	0.50672	2.08982	0.0366339	0.152022	4.61447	25.2776	12.0587	10.9243	22.9406	27.6917	25.1607	32.9658
56918	TXNIP	1187.45	1.05796	0.222739	4.74978	2.04e-06	6.68e-05	891.515	874.375	711.462	605.389	1581.95	1710.42	1806.91	1317.57
24181	MIEN1	182.883	1.05779	0.265523	3.98381	6.78e-05	0.00120158	107.056	94.2165	133.742	139.285	246.612	189.226	233.901	319.024
30166	PLCXD3	223.578	1.05763	0.271277	3.89869	9.67e-05	0.00159385	196.576	133.282	111.817	138.375	324.992	295.378	360.636	227.57
55314	TIMM17B	281.806	1.05684	0.270389	3.90857	9.28e-05	0.00154356	145.817	163.155	228.019	194.817	353.668	308.301	336.407	524.262
423	AC004556.1	58.8347	1.05624	0.371429	2.84372	0.00445904	0.0333241	26.7639	34.4694	58.1009	33.6833	66.9101	57.2295	75.482	118.039
54270	ST3GAL4	190.647	1.05624	0.272779	3.87214	0.000107884	0.00174682	108.901	90.7695	134.838	160.223	235.141	203.072	294.473	297.755
20255	IL17D	37.8244	1.05591	0.456816	2.31146	0.0208077	0.103428	17.535	21.8306	42.7535	16.3865	42.0578	55.3834	27.9563	78.6925
27052	NAT14	355.982	1.05535	0.25247	4.18009	2.91e-05	0.000601777	215.957	228.647	285.023	195.727	444.474	380.299	457.551	640.174
7358	ARL4D	105.015	1.05527	0.329951	3.19827	0.00138255	0.0133152	43.376	94.2165	65.7746	70.0977	100.365	137.535	194.762	133.99
17150	FZD9	44.7113	1.05525	0.471877	2.23628	0.0253335	0.118399	20.3037	14.9368	47.1385	33.6833	64.9984	29.5378	50.3213	96.7705
22251	LINC00472	38.5444	1.05493	0.411328	2.5647	0.0103266	0.0618989	17.535	43.6613	24.1174	15.4761	64.9984	47.9989	38.2069	56.3608
7173	AQP10	14.1305	1.05412	0.692231	1.52279	0.127812	0.349967	2.76868	4.59592	10.9624	18.2072	9.55859	9.23056	20.5013	37.2194
56159	TRAPPC3	531.431	1.05368	0.277782	3.7932	0.000148716	0.0022671	290.711	272.309	366.145	452.449	662.41	574.141	633.676	999.607
15317	EIF1B	111.412	1.05352	0.263951	3.99135	6.57e-05	0.00117028	55.3736	74.6838	72.3521	87.3946	156.761	119.074	171.465	154.195
14439	DHRS12	21.9709	1.0535	0.414505	2.54159	0.0110349	0.0647351	18.4579	14.9368	9.86619	13.6554	25.8082	23.0764	31.6838	38.2828
52964	SLMO1	7.94162	1.05333	0.618313	1.70356	0.0884632	0.276935	3.69157	8.04287	5.48122	3.64144	7.64687	10.1536	12.1144	12.7609
31530	RABAC1	445.323	1.05017	0.251647	4.1732	3e-05	0.000615456	219.649	289.543	322.296	328.64	518.075	503.066	588.014	793.305
18424	H2AFZ	556.316	1.04954	0.283779	3.69843	0.000216933	0.00309299	265.793	279.202	453.845	450.628	675.792	654.447	669.087	1001.73
11315	CRYZ	157.655	1.04933	0.277512	3.78122	0.000156064	0.00234664	114.439	139.027	88.7957	69.1874	216.98	239.995	192.898	199.921
24180	MIEF2	516.813	1.04852	0.230651	4.54594	5.47e-06	0.000155115	324.858	421.676	280.638	320.447	641.381	681.215	602.924	861.364
50382	RPARP-AS1	16.7158	1.04845	0.544871	1.92422	0.0543266	0.201412	5.53736	11.4898	10.9624	15.4761	19.1172	15.692	13.9782	41.4731
19242	HOGA1	12.7875	1.04836	0.610111	1.7183	0.0857417	0.271632	10.1518	3.44694	7.6737	11.8347	13.382	8.3075	32.6157	14.8878
8299	BRI3	149.988	1.04831	0.316174	3.31562	0.000914392	0.00969168	69.217	85.0246	106.336	130.181	177.79	155.073	181.716	294.565
7876	B9D2	21.8691	1.04718	0.420745	2.48888	0.0128146	0.0726116	10.1518	13.7878	18.6361	14.5658	30.5875	19.3842	31.6838	36.156
26418	MSX1	26.5363	1.04632	0.44411	2.35599	0.0184734	0.0951163	13.8434	17.2347	28.5023	10.014	34.4109	43.3836	22.365	42.5365
57529	VAMP4	11.1298	1.04614	0.616882	1.69586	0.0899132	0.279259	7.38315	2.29796	4.38497	14.5658	14.3379	10.1536	16.7738	19.1414
27941	NUDT14	77.3115	1.04587	0.409866	2.55173	0.0107191	0.0635595	31.3784	44.8103	63.5821	61.9045	83.1597	63.6909	83.8689	186.097
26934	MZT2B	166.629	1.04368	0.319346	3.26817	0.00108245	0.0110535	80.2917	105.706	128.26	121.078	172.055	198.457	175.193	351.989
9050	C9orf16	168.656	1.04228	0.392923	2.65262	0.00798693	0.0509475	72.9086	67.7899	158.955	141.106	196.907	148.612	192.898	370.067
53935	SPCS2	156.863	1.04225	0.240236	4.33845	1.43e-05	0.000339267	115.362	117.196	105.239	72.8288	213.156	205.841	211.536	213.746
23407	LSM12	70.7442	1.04206	0.298325	3.49303	0.000477577	0.00577737	42.4531	29.8735	49.331	62.8148	91.7624	92.3056	100.643	96.7705
24076	METTL9	276.808	1.04125	0.29471	3.53314	0.000410659	0.00512528	176.273	217.157	162.244	168.417	310.654	302.762	296.337	580.623
19789	IGFBP6	50.4388	1.04112	0.400396	2.60023	0.00931608	0.0571637	42.4531	19.5327	41.6572	28.2212	58.3074	54.4603	109.961	48.917
20890	KCNJ4	106.247	1.0388	0.307906	3.37375	0.000741517	0.00819724	87.6749	55.1511	71.2558	63.7252	127.129	150.458	97.8471	196.731
16452	FBXL15	81.7676	1.03867	0.286916	3.6201	0.000294486	0.00392757	43.376	51.7042	57.0047	61.9045	100.365	96.9209	95.0514	147.814
30711	PQLC1	324.497	1.03723	0.255488	4.05979	4.91e-05	0.000924754	180.887	234.392	260.906	174.789	407.196	353.53	417.481	566.799
50868	RPL39L	46.0948	1.03709	0.318601	3.25513	0.0011334	0.0114352	27.6868	26.4266	39.4648	27.3108	67.866	56.3064	50.3213	73.3754
9069	C9orf69	373.927	1.0357	0.199217	5.19889	2e-07	9.57e-06	263.025	237.839	257.617	222.128	504.693	444.913	475.257	585.94
55393	TM4SF1	33.2958	1.03543	0.671166	1.54273	0.122896	0.341271	15.6892	9.19185	24.1174	38.2351	10.5144	44.3067	106.234	18.078
52670	SLC26A1	51.6898	1.03481	0.426581	2.42582	0.0152737	0.0825492	33.2242	25.2776	47.1385	30.0419	59.2632	33.23	118.348	66.995
57325	UQCR10	1171.88	1.0346	0.363132	2.8491	0.00438437	0.0328878	568.502	506.701	747.638	1251.75	1377.39	1133.51	1306.49	2483.07
55356	TLCD1	19.5158	1.03351	0.50001	2.06698	0.0387356	0.158171	10.1518	4.59592	14.2512	21.8486	29.6316	19.3842	23.2969	32.9658
11050	COX4I1	2509.5	1.03311	0.303753	3.40115	0.000671019	0.00756897	1354.81	1379.93	1638.88	2215.82	3140.95	2338.1	2877.64	5129.9
54709	TAF10	251.076	1.03201	0.330842	3.11936	0.00181245	0.0164754	133.82	96.5144	181.976	246.708	291.537	279.686	324.293	454.077
23747	43526	342.78	1.03165	0.240573	4.2883	1.8e-05	0.000406077	244.567	228.647	204.998	222.128	417.71	373.838	424.004	626.35
7971	BCAS4	54.2298	1.03165	0.351779	2.93266	0.00336068	0.0267849	39.6844	36.7674	40.561	25.4901	69.7777	48.922	65.2314	107.405
9634	CCNG2	39.9535	1.03158	0.449233	2.29633	0.0216572	0.106134	24.9181	10.3408	20.8286	48.2491	57.3515	39.6914	51.2532	66.995
15566	ENPP5	21.3437	1.03015	0.489403	2.10491	0.0352992	0.148205	19.3808	3.44694	17.5399	15.4761	26.764	36.9222	28.8882	22.3317
56900	TWSG1	67.3485	1.02938	0.283657	3.62895	0.000284574	0.00383016	47.0676	42.5123	37.2723	50.0698	80.2921	83.075	115.553	82.9461
23496	LYPLA1	215.984	1.02907	0.244857	4.20273	2.64e-05	0.000555863	167.967	118.345	157.859	123.809	345.065	233.533	273.972	307.326
9632	CCNG1	338.652	1.02899	0.286424	3.59256	0.000327448	0.00426813	329.473	168.9	196.228	195.727	561.089	394.145	375.546	488.106
56609	TSPAN31	74.4797	1.02899	0.273924	3.7565	0.000172306	0.0025417	39.6844	55.1511	49.331	51.8905	93.6741	86.7673	95.9833	123.356
15433	EIF5A2	14.1489	1.02895	0.546849	1.88159	0.0598917	0.21426	16.6121	11.4898	5.48122	3.64144	18.1613	22.1533	18.6375	17.0146
29051	ORMDL3	353.644	1.02891	0.284273	3.61944	0.000295237	0.00393362	179.041	252.776	274.061	224.859	397.637	325.839	535.829	639.111
7495	ASGR2	38.9623	1.0283	1.93889	0.530354	0.595866	0.812243	13.8434	1.14898	43.8497	43.6973	0.955859	0	205.013	3.19024
55481	TMEM126B	51.1927	1.02722	0.351191	2.92496	0.00344506	0.0272818	25.841	32.1715	26.3098	50.0698	72.6453	53.5372	59.6401	89.3266
29566	PDCD6	321.447	1.02708	0.277592	3.69995	0.000215642	0.00308123	191.039	259.67	169.918	225.769	360.359	347.069	398.843	618.906
26847	MYL12B	912.266	1.02699	0.311589	3.29596	0.000980846	0.0102319	398.69	497.509	704.884	801.117	953.947	942.44	1283.19	1716.35
59081	ZNF678	16.1984	1.02633	0.4746	2.16251	0.0305788	0.134723	10.1518	13.7878	9.86619	9.1036	17.2055	27.6917	27.9563	13.8244
19599	HTRA3	482.282	1.02625	0.489208	2.09778	0.0359245	0.150114	247.335	515.893	343.124	164.775	515.208	1367.05	423.072	281.804
16413	FAS	13.8845	1.02557	0.639071	1.60478	0.108542	0.316296	2.76868	4.59592	9.86619	19.1176	20.073	15.692	10.2506	28.7121
31232	PTGES3L	84.5999	1.02527	0.321668	3.18734	0.00143587	0.013663	49.8362	62.045	59.1971	51.8905	111.835	84.9212	84.8008	172.273
55248	THEM6	154.554	1.02496	0.26273	3.90119	9.57e-05	0.00158144	107.979	85.0246	131.549	82.8428	199.774	184.611	187.307	257.346
26221	MRPL22	128.904	1.02493	0.24907	4.11502	3.87e-05	0.000758062	85.8291	85.0246	82.2183	86.4842	138.599	153.227	180.784	219.063
30776	PRDX3	1200.08	1.02468	0.246574	4.15566	3.24e-05	0.000657512	764.156	870.928	806.835	721.916	1569.52	1199.97	1426.7	2240.61
51089	RPLP1	2159.94	1.02422	0.352376	2.9066	0.0036538	0.0285922	1073.32	806.585	1716.72	2098.38	2588.47	2435.94	2245.82	4314.26
46946	RP11-736K20.6	7.91214	1.02325	0.601646	1.70074	0.0889911	0.27806	5.53736	4.59592	3.28873	7.28288	9.55859	10.1536	11.1825	11.6975
30255	PLXNB3	8.51899	1.02314	0.771442	1.32627	0.184749	0.438469	2.76868	1.14898	6.57746	11.8347	4.77929	22.1533	9.31877	9.57071
55449	TMED7	121.836	1.02188	0.319638	3.19699	0.0013887	0.0133414	109.824	45.9592	83.3145	81.9324	205.51	124.613	171.465	152.068
23891	MCTS1	158.297	1.02185	0.32937	3.10244	0.00191934	0.0172453	80.2917	73.5348	109.624	153.851	203.598	154.15	195.694	295.629
27222	NDUFA8	582.829	1.02059	0.247124	4.12989	3.63e-05	0.000722895	337.779	417.08	424.246	360.503	822.994	600.909	656.973	1042.14
59221	ZNF826P	18.4206	1.02036	0.441143	2.31299	0.0207234	0.103048	9.22893	13.7878	12.0587	13.6554	19.1172	19.3842	33.5476	26.5853
14450	DHRS9	21.438	1.01988	0.686235	1.48619	0.137228	0.36638	6.46025	6.89389	18.6361	24.5797	12.4262	10.1536	68.9589	23.3951
53567	SNORD8	159.671	1.0195	0.602759	1.69139	0.090763	0.281025	30.4555	36.7674	124.972	229.411	132.864	197.534	112.757	412.604
54645	SYPL1	158.821	1.01946	0.284597	3.58213	0.000340805	0.00441177	134.742	121.792	87.6995	75.5599	272.42	184.611	186.375	207.365
14933	DUOXA2	74.1931	1.01857	0.623699	1.63311	0.102446	0.30448	8.30604	49.4062	70.1596	68.277	40.1461	83.075	54.0488	220.126
13970	CYP2T1P	9.24719	1.01717	0.588547	1.72828	0.0839378	0.268037	4.61447	4.59592	9.86619	5.46216	17.2055	10.1536	9.31877	12.7609
8692	C19orf70	345.662	1.01711	0.292727	3.47461	0.000511587	0.00608609	177.195	267.713	235.692	233.963	418.666	359.069	369.023	703.979
58513	ZDHHC4	168.384	1.01654	0.316644	3.21037	0.00132566	0.0128644	99.6725	111.451	108.528	125.63	191.172	152.304	195.694	362.624
10200	CFL2	502.641	1.01599	0.240081	4.23189	2.32e-05	0.000497592	354.391	410.186	323.392	243.066	793.363	577.833	623.426	695.471
6348	ALG5	86.0071	1.01534	0.396102	2.56334	0.0103672	0.0620856	39.6844	37.9164	61.3896	88.3049	82.2038	75.6906	129.531	173.336
7070	AP2S1	428.899	1.01421	0.331696	3.05764	0.00223086	0.0194622	206.728	270.011	334.354	324.999	418.666	393.222	544.216	938.993
14387	DERL2	130.334	1.01335	0.306081	3.31071	0.000930593	0.00979501	83.0604	63.194	74.5445	123.809	172.055	141.228	151.896	232.887
55542	TMEM177	82.8358	1.01306	0.317617	3.18958	0.00142481	0.0135773	43.376	67.7899	74.5445	34.5937	93.6741	114.459	110.893	123.356
52257	SGPP1	31.4888	1.01252	0.415423	2.43732	0.0147966	0.0809024	36.9157	13.7878	13.1549	19.1176	43.0136	36.9222	47.5257	41.4731
9563	CCDC90B	56.046	1.01243	0.397605	2.54633	0.0108862	0.0641764	36.9157	19.5327	47.1385	44.6076	89.8507	54.4603	48.4576	107.405
27255	NDUFB9	647.29	1.01166	0.361915	2.79531	0.00518498	0.0375004	324.858	270.011	460.422	660.921	793.363	558.449	772.526	1337.77
42670	RP11-422P24.11	11.1176	1.01109	0.691892	1.46134	0.143923	0.376994	1.84579	2.29796	15.3474	10.014	8.60273	12.9228	17.7057	20.2048
20677	JTB	571.651	1.01107	0.22392	4.51533	6.32e-06	0.000174417	363.62	469.933	352.99	330.461	692.042	731.06	687.725	945.373
17167	GABARAPL2	821.617	1.01085	0.210931	4.79233	1.65e-06	5.59e-05	535.278	646.876	551.41	446.987	1103.06	936.902	1083.77	1268.65
17397	GCH1	17.6601	1.00915	0.586053	1.72195	0.085079	0.270115	15.6892	6.89389	14.2512	10.014	13.382	13.8458	51.2532	15.9512
29782	PGAM5	292.228	1.00909	0.230893	4.37036	1.24e-05	0.000301925	190.116	205.668	185.265	194.817	430.136	289.84	370.887	471.092
52423	SIVA1	209.631	1.00673	0.336522	2.99156	0.00277553	0.0230284	86.752	111.451	128.26	230.321	242.788	233.533	297.269	346.672
9746	CD320	343.628	1.00606	0.341486	2.94611	0.00321797	0.0259183	159.661	168.9	281.735	303.15	419.622	292.609	434.255	689.091
31433	R3HDM4	212.12	1.00489	0.282403	3.55834	0.000373207	0.00474296	98.7496	152.814	183.073	130.181	274.331	213.226	285.154	359.433
17612	GLMP	199.035	1.00477	0.391127	2.56891	0.0102018	0.0613142	74.7543	89.6205	165.533	199.369	204.554	180.919	270.244	407.287
8594	C15orf40	42.686	1.00462	0.368952	2.72289	0.00647138	0.0439158	26.7639	37.9164	19.7324	29.1315	47.7929	39.6914	59.6401	80.8193
30228	PLLP	43.1909	1.00455	0.400492	2.50829	0.0121316	0.0695631	32.3013	13.7878	20.8286	47.3387	56.3957	52.6142	68.027	54.234
53074	SMIM19	140.228	1.00405	0.271724	3.69509	0.000219807	0.00312051	99.6725	112.6	85.507	75.5599	162.496	158.766	175.193	252.029
31224	PTGER3	63.1338	1.00285	0.459638	2.18182	0.0291231	0.129739	49.8362	59.747	29.5986	29.1315	136.688	34.1531	105.302	60.6145
22543	LINC00998	57.4561	1.00224	0.32835	3.05236	0.00227053	0.0197502	46.1447	27.5755	35.0798	43.6973	88.8949	76.6136	51.2532	90.39
23405	LSM10	86.0275	1.00123	0.307636	3.25457	0.00113563	0.0114489	60.911	43.6613	67.9671	56.4423	125.217	73.8445	115.553	144.624
30274	PMP22	194.66	1.00102	0.27948	3.58171	0.000341348	0.00441448	98.7496	126.388	124.972	168.417	260.949	189.226	252.539	336.038
26989	NAIF1	98.068	1.00099	0.308537	3.24431	0.00117736	0.0117977	38.7615	75.8328	66.8708	80.1117	141.467	133.843	98.7789	148.878
23514	LYSMD3	10.7937	1.00077	0.547475	1.82797	0.0675539	0.232153	9.22893	4.59592	6.57746	8.19324	14.3379	10.1536	20.5013	12.7609
10986	COMMD7	321.024	1.00033	0.226101	4.42427	9.68e-06	0.000246014	200.268	238.988	190.746	225.769	396.681	381.222	385.797	548.721
11386	CSRP3	1894.81	0.999557	0.275686	3.62571	0.000288167	0.00387063	1457.25	900.801	1345.09	1350.06	2415.45	1655.04	2818	3216.82
56163	TRAPPC6A	158.837	0.999444	0.300118	3.33017	0.000867918	0.00930355	98.7496	126.388	90.9882	107.422	178.746	160.612	184.512	323.277
35782	ROM1	10.0442	0.999039	0.559447	1.78576	0.0741378	0.247381	5.53736	10.3408	6.57746	4.5518	15.2937	13.8458	9.31877	14.8878
55946	TP53I13	408.614	0.998871	0.205198	4.86785	1.13e-06	4.03e-05	261.179	236.69	313.526	278.57	563.001	493.835	495.758	626.35
21870	LCMT1-AS1	7.9578	0.998383	0.70142	1.42338	0.154627	0.393521	3.69157	6.89389	3.28873	7.28288	4.77929	5.53834	13.0463	19.1414
16680	FHL2	7775.03	0.997885	0.218712	4.56255	5.05e-06	0.000146071	5069.45	6406.72	5292.66	3985.56	10660.7	9024.72	9938.47	11822
2214	AC018804.7	45.7832	0.997799	0.387201	2.57695	0.0099676	0.0601561	26.7639	33.3205	20.8286	40.9662	41.1019	54.4603	53.117	95.7071
9611	CCNB1IP1	379.325	0.997572	0.356008	2.8021	0.00507704	0.0370327	165.198	175.794	308.044	363.234	427.269	396.914	409.094	789.052
10804	CMTM7	83.7062	0.997496	0.368885	2.70409	0.00684927	0.0458014	42.4531	34.4694	78.9295	67.3666	89.8507	91.3825	95.0514	170.146
53087	SMIM7	172.216	0.996864	0.275609	3.61695	0.000298089	0.00396363	88.5977	134.431	132.645	104.691	235.141	157.843	255.334	269.043
30854	PRKRA	107.899	0.99667	0.287624	3.46518	0.000529874	0.00625857	71.0628	55.1511	76.737	84.6635	125.217	121.843	128.599	199.921
54198	SSPO	187.472	0.996285	0.281896	3.53424	0.000408956	0.00511369	126.436	95.3654	151.282	127.45	332.639	203.072	189.171	274.36
20519	ISCA1	306.932	0.996095	0.261137	3.81446	0.000136481	0.0021247	194.73	183.837	245.559	195.727	400.505	282.455	415.617	537.023
56856	TUBE1	79.5953	0.995551	0.286586	3.47382	0.000513097	0.00609856	48.9133	57.4491	40.561	65.5459	133.82	95.9978	91.3239	103.151
56598	TSPAN11	117.435	0.994905	0.426981	2.33009	0.0198012	0.0997381	64.6025	83.8756	106.336	59.1734	82.2038	93.2287	156.555	293.502
53164	SNHG19	34.8285	0.994714	0.619902	1.60463	0.108575	0.316296	10.1518	8.04287	26.3098	48.2491	34.4109	17.5381	45.662	88.2632
27910	NTN4	163.174	0.994282	0.436542	2.27763	0.0227485	0.109333	40.6073	80.4287	151.282	163.865	150.07	227.995	166.806	324.341
23856	MCEE	52.8861	0.992861	0.296986	3.34312	0.000828407	0.00896728	32.3013	29.8735	36.176	42.7869	70.7335	61.8448	64.2995	85.073
58668	ZNF138	8.58615	0.992593	0.644654	1.53973	0.123626	0.342695	8.30604	2.29796	7.6737	4.5518	6.69101	8.3075	14.91	15.9512
10078	CENPM	58.8258	0.991708	0.32057	3.09358	0.0019776	0.0176608	38.7615	45.9592	38.3685	34.5937	99.4093	87.6903	50.3213	75.5023
21008	KDSR	119.596	0.991436	0.243695	4.06835	4.73e-05	0.000895279	98.7496	71.2368	78.9295	71.0081	162.496	140.305	179.852	154.195
53251	SNORA59A	72.3155	0.990785	0.555604	1.78326	0.0745442	0.248299	25.841	12.6388	64.6784	90.1256	73.6011	57.2295	81.0733	173.336
16857	FO681542.1	20.5075	0.989993	0.453751	2.1818	0.0291244	0.129739	12.9205	20.6817	15.3474	6.37252	27.7199	28.6147	20.5013	31.9024
52310	SHANK2	13.5797	0.98973	1.63769	0.604345	0.545614	0.778431	5.53736	0	9.86619	20.9383	0.955859	0.923056	66.1632	4.25365
10136	CERS1	24.1012	0.989137	0.420323	2.35328	0.0186089	0.0954417	17.535	11.4898	20.8286	14.5658	31.5433	27.6917	22.365	46.7901
55713	TMEM86A	48.0181	0.988926	0.321426	3.07668	0.00209317	0.0184436	38.7615	41.3633	24.1174	24.5797	62.1308	56.3064	69.8908	66.995
9135	CACNA2D3	13.095	0.988605	0.517355	1.91088	0.0560198	0.205613	8.30604	9.19185	6.57746	10.9243	10.5144	23.9995	13.9782	21.2682
8757	C1orf43	1012.51	0.988413	0.248256	3.98143	6.85e-05	0.00121202	602.649	705.474	729.002	677.308	1238.79	1026.44	1217.96	1902.44
54629	SYNGR3	63.6302	0.987599	0.440566	2.24166	0.0249836	0.117095	36.9157	28.7245	53.7159	50.9802	72.6453	64.6139	41.9345	159.512
30	AAMDC	87.1358	0.986956	0.261487	3.7744	0.000160396	0.00239911	48.9133	63.194	57.0047	64.6356	99.4093	107.074	116.485	140.37
31507	RAB4B	20.0266	0.986595	0.398785	2.474	0.0133608	0.0750087	13.8434	16.0857	12.0587	11.8347	28.6758	26.7686	23.2969	27.6487
54061	SPSB2	31.3063	0.985595	0.440214	2.2389	0.0251627	0.117851	8.30604	24.1286	19.7324	31.8626	30.5875	42.4606	39.1388	54.234
31115	PSMB6	696.128	0.985125	0.277863	3.54536	0.000392079	0.00493065	342.393	481.423	521.812	523.457	802.921	715.368	839.621	1342.03
54979	TCEB2	771.86	0.984989	0.267869	3.67713	0.000235874	0.00328509	409.765	463.039	681.863	517.995	870.787	844.596	983.13	1403.7
14688	DNAJC30	104.21	0.984472	0.296994	3.31479	0.000917121	0.00970503	59.0652	60.896	83.3145	76.4702	135.732	91.3825	148.168	178.653
57930	WDYHV1	57.873	0.984139	0.277126	3.55124	0.000383423	0.00483651	37.8386	45.9592	37.2723	34.5937	78.3804	73.8445	68.9589	86.1364
26074	MOB1A	111.06	0.983676	0.251084	3.91771	8.94e-05	0.00149937	89.5206	62.045	69.0633	77.3806	159.628	156.92	153.76	120.166
53796	SOWAHB	8.64807	0.983581	1.16089	0.847266	0.396847	0.661845	1.84579	1.14898	12.0587	8.19324	0.955859	0	35.4113	9.57071
9248	CAPNS1	1987.64	0.983425	0.251779	3.9059	9.39e-05	0.00155675	1088.09	1487.93	1528.16	1237.18	2482.36	1906.11	2680.08	3491.18
22268	LINC00493	130.665	0.982904	0.300339	3.27265	0.00106545	0.0109588	79.3688	81.5777	100.854	89.2153	140.511	127.382	165.874	260.536
26947	NAA20	202.504	0.982487	0.263846	3.72371	0.000196318	0.00284906	141.203	187.284	122.779	93.7671	276.243	247.379	267.449	283.931
22998	LINC01578	136.402	0.982487	0.278041	3.5336	0.00040994	0.00512115	67.3712	113.749	92.0844	93.7671	151.026	159.689	174.261	239.268
23639	MAN1B1-AS1	15.3416	0.982277	0.593483	1.6551	0.0979033	0.29451	3.69157	4.59592	16.4437	16.3865	18.1613	13.8458	17.7057	31.9024
27435	NHP2L1	580.906	0.982124	0.309289	3.17542	0.00149619	0.0141206	332.242	313.672	438.497	477.029	675.792	556.603	633.676	1219.73
27481	NIT2	167.135	0.982085	0.266044	3.69145	0.000222983	0.00314869	91.3664	112.6	103.047	142.016	207.421	209.534	180.784	290.311
52033	SEPHS2	161.645	0.981947	0.334845	2.93254	0.00336204	0.0267849	115.362	155.112	112.913	51.8905	184.481	193.842	241.356	238.204
32502	RN7SKP9	11.6813	0.979513	0.696852	1.40562	0.159836	0.400635	4.61447	0	12.0587	14.5658	13.382	13.8458	15.8419	19.1414
55446	TMED4	604.042	0.9795	0.214974	4.55636	5.2e-06	0.000148576	375.618	444.656	386.974	418.766	792.407	630.447	797.686	985.783
29038	ORAI3	110.477	0.978715	0.335393	2.91811	0.00352159	0.0277275	63.6796	75.8328	88.7957	69.1874	100.365	124.613	122.076	239.268
22044	LIN7B	24.0315	0.978087	0.428299	2.28366	0.0223917	0.108606	8.30604	16.0857	17.5399	22.759	33.4551	23.0764	31.6838	39.3462
38577	RP11-190C22.1	30.8166	0.978034	0.400415	2.44255	0.0145838	0.0800475	20.3037	17.2347	20.8286	24.5797	39.1902	31.3839	64.2995	28.7121
51781	SCARNA13	457.092	0.977997	1.22964	0.795352	0.426409	0.687047	77.523	21.8306	221.441	910.36	274.331	92.3056	300.064	1758.88
29785	PGAP2	61.8356	0.977989	0.32558	3.00384	0.00266599	0.0222716	44.2989	39.0654	37.2723	45.518	71.6894	59.9986	74.5501	122.292
15301	EI24	534.342	0.976786	0.214272	4.55862	5.15e-06	0.000147303	357.16	343.545	376.011	363.234	716.894	546.449	702.635	868.808
26494	MTCH2	820.172	0.976164	0.247934	3.93718	8.24e-05	0.00139878	538.047	587.129	601.838	484.312	1057.18	821.52	964.492	1506.85
55560	TMEM187	87.2735	0.975949	0.368253	2.65022	0.00804404	0.0512376	60.911	97.6634	41.6572	35.504	115.659	116.305	84.8008	145.687
18676	HHATL	174.47	0.975505	0.35891	2.71797	0.00656842	0.0444065	138.434	98.8124	72.3521	160.223	296.316	166.15	151.896	311.58
55773	TMSB15A	18.8902	0.975052	0.687499	1.41826	0.156115	0.395508	4.61447	1.14898	24.1174	20.9383	18.1613	21.2303	20.5013	40.4097
52740	SLC35B1	365.525	0.975005	0.278298	3.50345	0.000459267	0.00559975	184.579	225.2	255.425	320.447	421.534	391.376	455.688	669.95
56026	TPT1	2578.83	0.974075	0.294937	3.30265	0.000957751	0.0100385	1360.34	1543.08	1760.57	2295.02	3227.93	2667.63	2641.87	5134.15
8916	C4orf3	411.449	0.973574	0.288976	3.36905	0.000754272	0.00831733	374.695	310.225	267.483	158.403	498.002	595.371	492.963	594.447
30781	PRDX4	554.145	0.972885	0.297822	3.26666	0.00108823	0.011081	279.637	417.08	399.033	400.558	589.765	525.219	698.908	1122.96
9909	CDK2AP1	251.208	0.972325	0.197234	4.9298	8.23e-07	3.14e-05	167.044	160.857	195.131	155.672	333.595	309.224	345.726	342.419
30832	PRKAR2A-AS1	8.68958	0.972261	0.65146	1.49243	0.135585	0.363569	11.0747	2.29796	4.38497	5.46216	15.2937	13.8458	6.52314	10.6341
57772	VTN	91.0355	0.971755	1.70495	0.56996	0.568705	0.795544	24.9181	2.29796	54.8122	163.865	0.955859	2.76917	443.573	35.0926
20710	KATNBL1	19.2898	0.971738	0.577259	1.68336	0.0923047	0.283455	9.22893	3.44694	9.86619	29.1315	32.4992	24.9225	18.6375	26.5853
15308	EID2B	16.6738	0.971105	0.480299	2.02187	0.0431893	0.170449	6.46025	11.4898	15.3474	11.8347	19.1172	17.5381	18.6375	32.9658
17910	GPR137B	27.8218	0.970838	0.397881	2.44002	0.0146864	0.0804436	14.7663	20.6817	13.1549	26.4004	36.3226	25.8456	42.8663	42.5365
54908	TBX2-AS1	85.8178	0.970361	0.401892	2.41448	0.0157576	0.0846275	46.1447	55.1511	72.3521	58.263	71.6894	113.536	65.2314	204.175
55391	TM2D2	230.105	0.969643	0.254497	3.81004	0.000138945	0.00215039	151.354	178.092	142.512	150.209	282.934	240.918	275.836	418.984
36613	RP11-1070B7.2	15.3981	0.969412	0.458676	2.1135	0.0345577	0.146394	6.46025	12.6388	9.86619	12.745	19.1172	18.4611	20.5013	23.3951
27250	NDUFB6	359.206	0.9685	0.255355	3.79276	0.000148983	0.00226856	198.422	253.925	289.408	230.321	465.503	409.837	383.933	642.301
47629	RP11-807H17.1	28.6061	0.968315	0.501014	1.93271	0.0532719	0.198616	11.0747	6.89389	32.8873	26.4004	33.4551	27.6917	37.2751	53.1706
29156	P2RX4	42.4444	0.966729	0.434935	2.2227	0.0262361	0.121169	23.0723	19.5327	26.3098	45.518	42.0578	38.7684	47.5257	96.7705
51066	RPL8	3657.59	0.966386	0.260408	3.71105	0.000206403	0.0029717	2120.81	2438.14	2916.01	2430.66	4378.79	3970.06	3940.91	7065.31
51941	SEC11C	75.8509	0.966269	0.288742	3.34648	0.000818445	0.00889588	45.2218	45.9592	62.4859	51.8905	82.2038	87.6903	131.395	99.9607
16056	FAM174A	138.963	0.966165	0.268782	3.59461	0.00032488	0.00425798	71.9857	114.898	87.6995	101.96	173.966	179.073	148.168	233.951
17900	GPR1	133.948	0.965653	0.434489	2.2225	0.0262494	0.121169	73.8315	40.2143	95.3732	152.94	156.761	89.5364	231.105	231.824
7494	ASGR1	38.1627	0.965227	1.36053	0.709447	0.478047	0.731168	9.22893	1.14898	49.331	43.6973	3.82343	13.8458	171.465	12.7609
22000	LHX8	12.4852	0.96512	0.756949	1.27501	0.202304	0.46101	0.922893	20.6817	9.86619	2.73108	10.5144	18.4611	11.1825	25.5219
29538	PCSK1N	92.3266	0.964935	0.527996	1.82754	0.0676183	0.232305	18.4579	40.2143	109.624	81.9324	72.6453	68.3061	152.828	194.604
15749	ESPNL	28.7955	0.963777	0.415669	2.31862	0.0204158	0.101863	22.1494	13.7878	20.8286	20.9383	34.4109	28.6147	27.9563	61.6779
9074	C9orf89	78.1051	0.962844	0.350397	2.74786	0.00599848	0.0416834	31.3784	52.8531	53.7159	73.7392	89.8507	80.3059	94.1195	148.878
54897	TBPL1	69.1736	0.96271	0.272623	3.53129	0.000413541	0.00514667	52.6049	47.1082	39.4648	48.2491	111.835	84.9212	82.0052	87.1998
21788	LAMTOR1	483.555	0.962075	0.332433	2.89404	0.00380317	0.0293785	215.957	292.99	419.861	383.262	511.384	476.297	548.875	1019.81
55733	TMEM9B	241.953	0.961959	0.267488	3.59627	0.00032281	0.00424113	193.808	164.304	181.976	116.526	303.963	251.994	309.383	413.667
52646	SLC25A5	2299.57	0.961776	0.258198	3.72495	0.000195351	0.00284357	1326.2	1895.82	1602.71	1416.52	2926.84	2567.94	2385.6	4274.92
57032	UBE2D1	50.0011	0.961701	0.376601	2.55363	0.0106606	0.0634086	37.8386	20.6817	33.9835	42.7869	91.7624	71.0753	39.1388	62.7413
52645	SLC25A48	16.2425	0.961281	0.607868	1.5814	0.113787	0.326443	10.1518	20.6817	3.28873	10.014	26.764	15.692	9.31877	34.0292
9953	CDPF1	50.1754	0.960941	0.353393	2.71919	0.00654425	0.0443112	27.6868	41.3633	37.2723	30.0419	53.5281	56.3064	53.117	102.088
27	AAED1	60.005	0.960811	0.319166	3.01038	0.00260919	0.0218957	57.2194	41.3633	35.0798	29.1315	96.5417	72.9214	68.027	79.7559
31170	PSMG1	93.76	0.960256	0.306689	3.13104	0.0017419	0.0159547	47.0676	76.9817	74.5445	56.4423	124.262	83.9981	130.463	156.322
55723	TMEM9	406.544	0.959087	0.268248	3.57537	0.000349731	0.00450526	248.258	283.798	300.371	272.198	459.768	386.76	522.783	778.418
15208	EEF1E1	24.4135	0.958201	0.419791	2.28257	0.022456	0.108764	21.2265	8.04287	17.5399	19.1176	37.2785	23.9995	29.8201	38.2828
26273	MRPL52	163.988	0.957721	0.393374	2.43463	0.0149069	0.0813209	86.752	66.6409	116.202	175.699	159.628	156.92	186.375	363.687
10140	CERS4	160.391	0.957074	0.288247	3.32033	0.000899112	0.0095527	80.2917	91.9185	139.223	124.719	170.143	190.15	205.945	280.741
52639	SLC25A43	10.9562	0.956816	0.537746	1.77931	0.0751891	0.249441	11.9976	5.74491	5.48122	6.37252	17.2055	13.8458	12.1144	14.8878
7063	AP1S2	54.7343	0.956201	0.346495	2.75964	0.00578652	0.0406595	53.5278	34.4694	24.1174	36.4144	89.8507	79.3828	53.117	66.995
10991	COMTD1	124.08	0.955977	0.283365	3.37366	0.000741765	0.00819724	61.8338	98.8124	83.3145	93.7671	161.54	145.843	129.531	217.999
9539	CCDC71L	71.5196	0.955748	0.319761	2.98895	0.00279942	0.0231974	36.9157	58.598	48.2347	50.9802	94.63	86.7673	65.2314	130.8
9033	C8orf88	19.4478	0.955689	0.433099	2.20663	0.0273401	0.124305	10.1518	12.6388	9.86619	20.0279	21.9847	25.8456	24.2288	30.839
27288	NECAP1	294.151	0.955185	0.231543	4.1253	3.7e-05	0.000732581	193.808	199.923	191.843	214.845	451.165	302.762	337.339	461.521
10977	COLQ	28.0463	0.955055	0.528637	1.80664	0.0708189	0.239512	14.7663	4.59592	28.5023	28.2212	31.5433	21.2303	46.5938	48.917
50703	RPL29	2043.12	0.954725	0.460823	2.07178	0.0382859	0.156955	854.599	540.021	1546.8	2620.93	2338.99	1851.65	2162.89	4429.11
56911	TXNDC15	298.728	0.953928	0.211654	4.50701	6.57e-06	0.000179171	239.952	207.966	197.324	168.417	441.607	377.53	362.5	394.526
24062	METTL23	71.621	0.95315	0.298486	3.19328	0.00140667	0.0134529	39.6844	59.747	50.4272	45.518	86.0273	89.5364	75.482	126.546
29641	PDLIM2	14.437	0.95258	0.576338	1.65281	0.0983685	0.295275	5.53736	5.74491	14.2512	13.6554	13.382	12.9228	14.91	35.0926
7340	ARL16	108.951	0.952409	0.454683	2.09467	0.0362007	0.150792	41.5302	39.0654	70.1596	145.658	115.659	105.228	126.735	227.57
31090	PSMA1	793.627	0.952339	0.227094	4.19358	2.75e-05	0.000573327	511.283	667.558	541.544	443.345	1083.94	952.594	884.351	1264.4
19787	IGFBP4	509.172	0.951704	0.261291	3.64231	0.000270203	0.00366284	256.564	315.97	430.824	385.082	564.912	557.526	856.395	706.106
57779	VWA1	119.528	0.951449	0.482804	1.97067	0.0487611	0.186372	100.595	42.5123	128.26	54.6216	90.8066	107.074	319.634	112.722
26264	MRPL49	386.661	0.951337	0.252074	3.77403	0.000160631	0.00239911	272.253	302.182	299.274	181.162	478.885	461.528	463.143	634.857
23897	MDFI	114.402	0.949476	0.427399	2.22152	0.0263157	0.121307	65.5254	35.6184	104.143	106.512	125.217	125.536	93.1877	259.473
55664	TMEM41A	430.972	0.948693	0.232422	4.08177	4.47e-05	0.000853634	308.246	345.843	303.659	219.397	626.087	467.989	547.012	629.54
27229	NDUFAF4	114.874	0.94858	0.32806	2.89148	0.00383429	0.0295614	52.6049	58.598	103.047	99.2292	124.262	121.843	158.419	200.985
18032	GRASP	30.6326	0.946833	0.408426	2.31825	0.0204357	0.101924	22.1494	20.6817	13.1549	27.3108	28.6758	35.9992	35.4113	61.6779
7135	APOBEC3G	17.2831	0.946469	0.443566	2.13377	0.0328615	0.141246	10.1518	10.3408	12.0587	14.5658	21.0289	27.6917	15.8419	26.5853
9568	CCDC96	12.8642	0.945941	0.554278	1.70662	0.0878932	0.275869	5.53736	6.89389	17.5399	5.46216	12.4262	17.5381	20.5013	17.0146
53286	SNORA74A	499.853	0.945525	1.13434	0.833545	0.404538	0.668932	119.976	26.4266	215.96	1004.13	469.327	163.381	275.836	1723.79
51804	SCD5	183.783	0.945334	0.504896	1.87233	0.0611603	0.21689	49.8362	139.027	264.195	50.0698	161.54	326.762	201.285	277.551
59125	ZNF720	31.105	0.94407	0.335639	2.81276	0.0049119	0.036007	19.3808	21.8306	23.0211	20.9383	45.8812	37.8453	36.3432	43.5999
51860	SCO2	76.6867	0.943903	0.2975	3.17279	0.00150983	0.014204	39.6844	60.896	48.2347	60.9941	103.233	78.4598	92.2558	129.736
27954	NUDT22	227.586	0.943901	0.260182	3.62784	0.0002858	0.00384275	137.511	130.984	175.399	178.431	281.978	248.302	261.857	406.223
54412	STOML2	536.954	0.943871	0.257517	3.66528	0.000247065	0.00340152	332.242	495.211	329.969	312.253	660.498	588.91	651.382	925.169
30497	PPAP2A	155.481	0.9438	0.280526	3.36439	0.000767134	0.00843528	85.8291	116.047	128.26	95.5878	187.348	149.535	206.877	274.36
8612	C16orf52	28.279	0.943646	0.408964	2.3074	0.0210323	0.103997	26.7639	12.6388	25.2136	12.745	42.0578	32.307	44.7301	29.7755
52691	SLC29A1	419.336	0.942913	0.232556	4.05457	5.02e-05	0.00094295	256.564	270.011	319.007	302.24	591.676	569.526	396.979	648.681
52842	SLC52A2	303.968	0.942828	0.296081	3.18436	0.00145074	0.013755	158.738	198.774	265.291	209.383	398.593	268.609	363.432	568.925
15701	ERICD	15.0967	0.942546	0.443828	2.12367	0.0336974	0.143717	9.22893	10.3408	9.86619	11.8347	20.073	18.4611	18.6375	22.3317
53733	SNX3	520.934	0.942221	0.258251	3.64847	0.00026381	0.00359461	380.232	467.635	316.814	262.184	690.13	624.909	575.9	849.666
55313	TIMM17A	407.844	0.939774	0.274257	3.42662	0.000611153	0.00701181	235.338	273.458	278.446	330.461	514.252	392.299	462.211	776.291
1039	AC007318.5	11.4797	0.93958	0.617173	1.52239	0.127911	0.350093	2.76868	13.7878	8.76995	6.37252	15.2937	11.9997	8.38689	24.4585
9718	CD200	10.1642	0.939373	0.814589	1.15319	0.248834	0.517972	2.76868	5.74491	6.57746	12.745	1.91172	7.38445	33.5476	10.6341
11045	COX18	89.2724	0.939207	0.292308	3.21307	0.00131323	0.01278	87.6749	63.194	48.2347	45.518	126.173	116.305	116.485	110.595
7106	APH1B	39.2306	0.939178	0.332956	2.82073	0.00479152	0.0353994	25.841	19.5327	32.8873	29.1315	60.2191	40.6145	50.3213	55.2974
57201	UFSP1	27.3904	0.938466	0.419434	2.23746	0.0252564	0.11816	11.9976	22.9796	16.4437	23.6694	25.8082	32.307	31.6838	54.234
21789	LAMTOR2	194.633	0.938449	0.426063	2.20261	0.0276224	0.12533	82.1375	80.4287	157.859	213.024	178.746	187.38	201.285	456.204
53179	SNN	289.041	0.938435	0.283364	3.31176	0.000927098	0.00978494	201.191	227.498	215.96	148.389	327.86	349.838	290.746	550.847
16838	FNDC4	46.0616	0.93835	0.416051	2.25537	0.0241099	0.114092	25.841	17.2347	43.8497	39.1455	43.0136	42.4606	63.3676	93.5803
29757	PFN2	344.022	0.937649	0.246533	3.80334	0.00014276	0.00219913	253.796	265.415	246.655	178.431	511.384	337.839	440.778	517.882
14848	DPYD	14.8442	0.936288	0.821888	1.13919	0.254623	0.525099	7.38315	5.74491	18.6361	9.1036	8.60273	7.38445	58.7082	3.19024
11248	CRIM1	226.261	0.936057	0.658962	1.4205	0.155462	0.394575	63.6796	85.0246	183.073	289.494	81.248	195.688	802.346	109.531
59188	ZNF784	100.374	0.936003	0.303168	3.08741	0.0020191	0.0179465	54.4507	65.4919	80.0258	75.5599	108.968	100.613	128.599	189.287
7941	BBIP1	39.7188	0.935409	0.347926	2.68853	0.00717683	0.0472863	30.4555	19.5327	23.0211	35.504	42.0578	47.9989	52.1851	66.995
52474	SLC10A7	11.0563	0.935353	0.548966	1.70384	0.0884101	0.276854	8.30604	8.04287	7.6737	6.37252	20.073	7.38445	16.7738	13.8244
56569	TSEN15	86.8658	0.934311	0.271488	3.44144	0.000578623	0.00671436	61.8338	55.1511	61.3896	60.0838	129.997	84.9212	104.37	137.18
54647	SYS1	122.234	0.934052	0.259368	3.60126	0.000316674	0.00416881	79.3688	90.7695	93.1807	72.8288	166.319	120.92	155.623	198.858
31113	PSMB4	1396.49	0.933908	0.22055	4.23445	2.29e-05	0.000493994	828.758	1007.66	1016.22	985.92	1710.99	1550.73	1666.2	2405.44
27402	NFKBID	19.6486	0.932905	0.57836	1.61302	0.106741	0.312883	9.22893	4.59592	8.76995	30.9522	22.9406	19.3842	25.1607	36.156
9344	CAV2	92.5009	0.932631	0.278905	3.3439	0.000826085	0.00894948	50.7591	78.1307	60.2934	65.5459	128.085	90.4595	144.441	122.292
51894	SDCBP2	9.97775	0.932371	0.619735	1.50447	0.132461	0.358031	6.46025	4.59592	10.9624	5.46216	5.73515	10.1536	20.5013	15.9512
9301	CASC9	12.0314	0.931755	0.619264	1.50462	0.132422	0.358031	2.76868	4.59592	18.6361	7.28288	13.382	18.4611	13.0463	18.078
30783	PRDX5	2507.32	0.931061	0.263307	3.53603	0.000406187	0.00508869	1461.86	1906.16	1732.06	1800.69	3081.69	2436.87	2827.31	4811.94
35084	RNU6-5P	51.2719	0.930446	0.748295	1.24342	0.213713	0.476092	16.6121	4.59592	33.9835	85.5738	34.4109	25.8456	40.0707	169.083
31655	RAP2C	55.2303	0.930006	0.373264	2.49155	0.0127187	0.0722401	29.5326	29.8735	33.9835	58.263	84.1156	42.4606	76.4139	87.1998
57897	WDR61	290.414	0.929674	0.26435	3.51683	0.000436735	0.0053947	174.427	189.582	217.056	218.486	363.226	271.378	360.636	528.516
20539	ISOC1	668.836	0.929487	0.337886	2.75089	0.00594335	0.0414047	648.794	588.278	359.568	245.797	1010.34	953.517	924.422	619.969
29444	PCDHA7	76.9217	0.928944	0.27444	3.38487	0.000712125	0.0079416	63.6796	41.3633	53.7159	52.8009	90.8066	93.2287	123.008	96.7705
15650	EPOR	544.196	0.928907	0.357768	2.59639	0.00942081	0.0577259	228.878	259.67	520.716	489.774	734.099	559.372	512.532	1048.52
14764	DOCK9-AS2	25.3806	0.928387	0.43384	2.13993	0.0323603	0.139322	11.0747	22.9796	13.1549	22.759	46.8371	24.9225	25.1607	36.156
29827	PGPEP1	642.695	0.928207	0.318962	2.91009	0.00361324	0.0283419	349.777	367.674	494.406	558.961	801.01	476.297	876.896	1216.54
37383	RP11-12G12.7	24.1923	0.92799	0.413607	2.24365	0.0248548	0.116574	9.22893	19.5327	20.8286	17.2968	35.3668	25.8456	26.0925	39.3462
7492	ASF1A	31.1575	0.926745	0.396152	2.33937	0.0193166	0.0982327	14.7663	12.6388	27.4061	30.9522	42.0578	47.0759	38.2069	36.156
6372	ALOX15	69.7781	0.92616	0.617701	1.49937	0.133778	0.360553	49.8362	66.6409	47.1385	29.1315	54.4839	245.533	41.0026	24.4585
23223	LPAR5	14.6225	0.926133	0.462691	2.00162	0.0453255	0.176664	10.1518	11.4898	8.76995	10.014	19.1172	19.3842	24.2288	13.8244
29273	PAMR1	115.909	0.924757	0.701077	1.31905	0.187152	0.441791	28.6097	109.153	98.6619	83.7531	32.4992	88.6134	444.505	41.4731
30494	PPA2	315.403	0.924019	0.281848	3.27843	0.00104385	0.0107651	214.111	289.543	208.286	159.313	348.888	325.839	422.14	555.101
10898	COA1	338.37	0.923754	0.249743	3.69882	0.000216603	0.00309163	243.644	194.178	234.596	261.273	426.313	365.53	377.41	604.018
18990	HMGCL	241.62	0.923747	0.268531	3.44	0.000581709	0.00674425	168.889	189.582	162.244	146.568	234.185	251.071	362.5	417.921
58819	ZNF345	8.21212	0.923416	0.606383	1.52283	0.127802	0.349967	7.38315	3.44694	4.38497	7.28288	13.382	12.9228	8.38689	8.5073
29445	PCDHA8	8.02275	0.923236	0.613274	1.50542	0.132216	0.3578	6.46025	5.74491	4.38497	5.46216	7.64687	11.0767	7.45501	15.9512
30013	PIM3	357.604	0.922751	0.218662	4.21998	2.44e-05	0.000522535	227.955	302.182	256.521	202.1	471.238	514.142	408.162	478.535
51905	SDF2	397.167	0.921484	0.265168	3.4751	0.000510668	0.00608063	246.412	305.629	243.366	302.24	410.063	430.144	492.963	746.515
17637	GLTPD2	8.91705	0.920839	0.651505	1.4134	0.157537	0.397282	6.46025	9.19185	5.48122	3.64144	3.82343	11.0767	16.7738	14.8878
26081	MOB3C	58.3992	0.919835	0.33712	2.72851	0.00636208	0.0433665	30.4555	58.598	31.7911	40.9662	64.0425	83.9981	60.572	96.7705
10666	CLDND1	98.4169	0.919737	0.276215	3.32978	0.000869141	0.00930711	88.5977	66.6409	61.3896	55.532	157.717	133.843	110.893	112.722
26472	MT1X	31.2377	0.919607	0.668848	1.37491	0.169159	0.41473	2.76868	10.3408	17.5399	55.532	29.6316	32.307	62.4357	39.3462
55139	TEX261	273.514	0.919605	0.231482	3.97269	7.11e-05	0.0012427	196.576	159.708	218.152	182.072	401.461	272.302	371.819	386.019
44162	RP11-504P24.3	13.4283	0.919478	0.534782	1.71935	0.0855506	0.271123	9.22893	4.59592	13.1549	10.014	19.1172	17.5381	9.31877	24.4585
58056	XBP1	715.082	0.918773	0.206655	4.44594	8.75e-06	0.000226785	459.601	595.172	500.983	424.228	829.685	954.44	1070.73	885.822
27285	NECAB1	10.8565	0.918738	0.585779	1.5684	0.116787	0.331542	11.9976	10.3408	2.19249	5.46216	13.382	17.5381	12.1144	13.8244
7132	APOBEC3C	316.687	0.918343	0.327834	2.80124	0.00509059	0.0370387	177.195	163.155	222.537	313.164	413.887	316.608	303.792	623.159
4707	ACP1	332.244	0.918146	0.224887	4.08269	4.45e-05	0.000852728	213.188	193.029	244.462	268.556	417.71	376.607	413.753	530.643
14773	DOLK	359.243	0.917938	0.231661	3.96242	7.42e-05	0.00128353	203.037	267.713	306.948	217.576	529.546	418.144	418.413	512.565
22521	LINC00960	46.8802	0.917606	0.449122	2.04311	0.0410418	0.164728	22.1494	20.6817	38.3685	48.2491	52.5722	39.6914	43.7982	109.531
26235	MRPL34	322.586	0.917435	0.303179	3.02605	0.00247768	0.0212371	155.046	205.668	212.671	319.536	412.931	337.839	353.181	583.813
21946	LEPROTL1	187.833	0.91706	0.242298	3.78484	0.000153809	0.00232065	121.822	124.09	140.319	133.823	250.435	189.226	229.242	313.707
10921	COL12A1	1138.24	0.916871	0.887817	1.03272	0.301733	0.577218	496.517	1308.69	707.077	640.893	420.578	1032.9	4249.36	249.902
10583	CISD2	44.3719	0.916578	0.404213	2.26756	0.023356	0.111483	35.0699	16.0857	27.4061	43.6973	50.6605	47.9989	44.7301	89.3266
31382	PXMP4	70.568	0.916475	0.312669	2.93114	0.00337722	0.0268573	71.0628	44.8103	37.2723	41.8766	80.2921	84.9212	89.4602	114.849
55477	TMEM121	11.7137	0.916246	0.550369	1.66478	0.0959559	0.290732	10.1518	4.59592	13.1549	4.5518	12.4262	13.8458	15.8419	19.1414
54033	SPR	94.6357	0.915716	0.370115	2.47414	0.0133557	0.0750087	45.2218	48.2572	58.1009	110.154	111.835	86.7673	127.667	169.083
55656	TMEM33	121.04	0.915568	0.254822	3.59297	0.000326936	0.00426813	88.5977	91.9185	82.2183	72.8288	161.54	116.305	175.193	179.717
11054	COX5A	1318.81	0.915408	0.261634	3.49882	0.000467325	0.00568227	776.153	838.756	1038.14	1002.31	1626.87	1354.12	1433.23	2480.94
14296	DEDD2	179.967	0.9147	0.253872	3.603	0.000314568	0.00414935	95.058	137.878	149.089	117.436	226.538	242.764	189.171	281.804
4987	ADM	704.73	0.914131	0.318043	2.87424	0.00405006	0.0308706	323.936	343.545	729.002	558.051	855.493	788.29	821.915	1217.61
57728	VPS37D	30.1894	0.913664	0.43188	2.11555	0.0343832	0.145888	13.8434	25.2776	15.3474	29.1315	35.3668	38.7684	24.2288	59.5511
16712	FKBP1B	14.4508	0.91325	0.591683	1.54348	0.122715	0.341026	6.46025	9.19185	15.3474	9.1036	11.4703	8.3075	19.5694	36.156
27943	NUDT16	360.559	0.913134	0.361659	2.52485	0.0115748	0.0670984	183.656	202.221	255.425	358.682	396.681	293.532	398.843	795.432
54750	TANGO2	98.8209	0.911772	0.287804	3.16803	0.00153477	0.0143866	55.3736	68.9389	73.4483	76.4702	113.747	108.921	111.825	181.843
54376	STK16	206.639	0.911731	0.326871	2.78927	0.00528274	0.0379673	107.979	139.027	142.512	183.893	215.068	185.534	251.607	427.492
31501	RAB42	20.7983	0.911413	0.408807	2.22945	0.0257842	0.11987	17.535	13.7878	16.4437	10.014	31.5433	24.9225	22.365	29.7755
31466	RAB28	77.8757	0.911195	0.295628	3.08223	0.00205453	0.0182002	58.1423	63.194	51.5234	43.6973	138.599	97.8439	83.8689	86.1364
16019	FAM155B	376.699	0.910108	0.400689	2.27136	0.0231255	0.110783	90.4435	334.354	329.969	292.226	436.827	413.529	394.184	722.057
51778	SCARNA10	23244	0.910052	1.13898	0.799006	0.424287	0.68528	5597.35	2859.81	15126	41003.5	15289	9263.79	14052.7	82760
54147	SRPRB	333.643	0.908737	0.219446	4.14105	3.46e-05	0.00069337	199.345	261.968	238.981	227.59	422.49	359.992	432.391	526.389
58266	YIPF2	186.802	0.908578	0.29131	3.11893	0.00181506	0.0164878	89.5206	129.835	171.014	129.271	203.598	201.226	241.356	328.594
57063	UBE2L6	218.885	0.907377	0.557768	1.6268	0.10378	0.306927	71.9857	78.1307	294.889	163.865	151.026	213.226	138.85	639.111
50850	RPL37A	4986.41	0.907156	0.328509	2.76143	0.00575484	0.0405446	2661.62	2404.82	3907.01	4899.56	5340.38	5450.65	5158.87	10068.4
10726	CLMN	8.48358	0.90684	1.01854	0.890335	0.373286	0.640607	3.69157	2.29796	13.1549	4.5518	4.77929	0.923056	36.3432	2.12682
50439	RPL13	3761.65	0.906296	0.283225	3.19992	0.00137467	0.0132524	1979.61	2389.88	3027.82	3072.47	4291.81	4038.37	3971.66	7321.59
8493	C10orf32	47.5443	0.903337	0.336739	2.6826	0.00730518	0.047822	27.6868	26.4266	36.176	41.8766	62.1308	47.9989	54.0488	84.0096
55439	TMED1	121.147	0.903318	0.317365	2.8463	0.00442302	0.0331588	59.9881	79.2797	100.854	97.4085	142.423	118.151	136.054	235.014
29690	PEF1	345.312	0.902456	0.264751	3.4087	0.000652735	0.00742444	201.191	264.266	299.274	198.458	390.946	388.607	407.23	612.525
7157	APOO	103.897	0.902209	0.25843	3.49112	0.000481003	0.00580586	68.2941	73.5348	71.2558	76.4702	157.717	117.228	107.166	159.512
7076	AP3S1	102.777	0.902027	0.270315	3.33695	0.000847035	0.00912403	77.523	58.598	80.0258	70.0977	120.438	107.074	135.122	173.336
41111	RP11-342K6.1	14.5374	0.901379	0.564638	1.59639	0.110403	0.319229	15.6892	14.9368	5.48122	4.5518	22.9406	13.8458	26.0925	12.7609
20959	KCTD17	206.958	0.900834	0.304106	2.96224	0.00305412	0.0248103	100.595	144.772	147.993	183.893	241.832	189.226	265.585	381.765
30191	PLEKHF2	27.1213	0.900803	0.420357	2.14295	0.0321171	0.13874	28.6097	12.6388	19.7324	14.5658	43.0136	35.0761	41.0026	22.3317
9625	CCND3	519.204	0.900442	0.256839	3.50587	0.000455124	0.00555983	339.625	376.866	356.279	375.979	579.25	699.676	482.712	943.247
6395	AMBP	571.53	0.900009	1.88454	0.477576	0.632952	0.833074	165.198	17.2347	515.234	897.615	3.82343	2.76917	2928.89	41.4731
27529	NLRP1	89.0742	0.899859	0.283661	3.17231	0.00151233	0.0142077	53.5278	55.1511	80.0258	60.0838	89.8507	104.305	138.85	130.8
3067	AC084082.3	307.137	0.899812	0.312646	2.87806	0.0040013	0.0305871	276.868	113.749	235.692	230.321	394.77	382.145	313.111	510.438
10983	COMMD4	243.949	0.899253	0.298522	3.01236	0.00259229	0.0218184	107.979	181.539	161.148	230.321	281.022	275.071	287.018	427.492
499	AC004967.7	18.4142	0.898741	0.524974	1.71197	0.0869019	0.273846	6.46025	12.6388	6.57746	25.4901	25.8082	18.4611	24.2288	27.6487
15923	FAH	59.5877	0.897808	0.384424	2.33547	0.0195191	0.0988615	23.9952	26.4266	61.3896	54.6216	87.939	55.3834	82.937	84.0096
70	ABCA1	1970.18	0.897583	0.395107	2.27174	0.023102	0.11071	1364.96	883.566	1638.88	1617.71	1964.29	1154.74	4514.94	2622.37
31503	RAB43	8.49618	0.897381	0.642113	1.39754	0.16225	0.404565	2.76868	5.74491	9.86619	5.46216	6.69101	8.3075	12.1144	17.0146
8054	BET1L	175.393	0.897035	0.252185	3.55705	0.000375041	0.00475711	93.2122	122.941	146.897	127.45	233.229	176.304	255.334	247.775
1008	AC007246.3	13.2625	0.896874	0.554634	1.61706	0.105866	0.310733	8.30604	3.44694	7.6737	17.2968	13.382	16.615	22.365	17.0146
33800	RNF170	33.2771	0.896759	0.361642	2.47969	0.0131497	0.074094	31.3784	17.2347	17.5399	26.4004	50.6605	35.9992	46.5938	40.4097
30784	PRDX6	1570.63	0.896742	0.313995	2.85591	0.00429141	0.0323004	837.064	810.032	1256.29	1486.62	1843.85	1489.81	1795.73	3045.61
52761	SLC35G1	26.6266	0.896698	0.43061	2.08239	0.0373069	0.153902	25.841	6.89389	24.1174	17.2968	35.3668	30.4608	40.0707	32.9658
14066	DANCR	788.294	0.896181	0.49152	1.82329	0.0682599	0.233607	269.485	294.139	620.474	1019.6	745.57	559.372	807.005	1990.71
7893	BAD	96.5553	0.895491	0.283238	3.16162	0.00156895	0.0146137	69.217	51.7042	89.892	59.1734	106.1	124.613	116.485	155.258
8111	BLOC1S3	40.342	0.895362	0.378588	2.36501	0.0180298	0.0933774	21.2265	17.2347	40.561	33.6833	48.7488	38.7684	58.7082	63.8047
55684	TMEM55B	177.853	0.894341	0.227228	3.93588	8.29e-05	0.00140459	119.053	122.941	109.624	145.658	228.45	191.073	249.743	256.282
8251	BPHL	47.2645	0.893584	0.323372	2.76333	0.00572153	0.0403961	38.7615	31.0225	28.5023	33.6833	53.5281	45.2297	70.8226	76.5657
53167	SNHG22	42.1661	0.893014	0.767642	1.16332	0.244699	0.512134	12.9205	3.44694	28.5023	72.8288	40.1461	17.5381	27.9563	133.99
56887	TVP23B	61.5851	0.89264	0.296554	3.01004	0.0026121	0.0219062	38.7615	45.9592	46.0422	41.8766	96.5417	86.7673	55.9126	80.8193
56612	TSPAN4	385.347	0.892037	0.229927	3.87966	0.000104603	0.00170634	214.111	288.394	283.927	293.136	420.578	468.912	487.372	626.35
26133	MPG	129.25	0.891796	0.27924	3.19366	0.00140484	0.0134451	75.6772	76.9817	106.336	102.871	143.379	133.843	170.533	224.38
40820	RP11-326K13.4	7.85249	0.891543	0.688952	1.29406	0.195646	0.453897	3.69157	8.04287	7.6737	2.73108	6.69101	6.46139	8.38689	19.1414
8497	C10orf54	237.332	0.890639	0.621359	1.43337	0.151751	0.389575	264.87	171.198	78.9295	150.209	220.803	101.536	822.847	88.2632
19346	HPRT1	21.9154	0.890145	0.445471	1.99821	0.0456939	0.177838	20.3037	14.9368	15.3474	10.9243	32.4992	41.5375	19.5694	20.2048
8605	C15orf61	17.9554	0.890118	0.527314	1.68802	0.091407	0.281845	3.69157	9.19185	16.4437	20.9383	21.9847	19.3842	23.2969	28.7121
27256	NDUFC1	376.757	0.889959	0.298403	2.98241	0.00285987	0.0235948	223.34	410.186	243.366	180.251	465.503	448.605	439.846	602.955
54521	SUMF2	260.273	0.889409	0.268427	3.31341	0.000921644	0.00974509	174.427	195.327	157.859	202.1	274.331	242.764	402.571	432.809
18614	HEIH	33.6671	0.888902	0.459422	1.93483	0.0530116	0.197925	14.7663	16.0857	30.6948	32.773	27.7199	26.7686	65.2314	55.2974
23283	LRR1	34.5216	0.888895	0.324863	2.73621	0.00621508	0.0426947	25.841	21.8306	26.3098	22.759	48.7488	38.7684	41.9345	49.9804
28024	NUTM2G	12.5948	0.888426	0.489252	1.81589	0.0693877	0.236426	6.46025	10.3408	7.6737	10.9243	17.2055	15.692	18.6375	13.8244
57748	VSIG10L	15.3603	0.888172	0.561855	1.58078	0.113927	0.3266	6.46025	6.89389	13.1549	16.3865	11.4703	12.9228	20.5013	35.0926
29664	PDXP	8.94998	0.888162	0.592737	1.49841	0.134027	0.360865	5.53736	3.44694	8.76995	7.28288	10.5144	14.7689	7.45501	13.8244
18225	GSTA4	179.715	0.888032	0.228131	3.89263	9.92e-05	0.0016281	114.439	130.984	124.972	133.823	218.892	192.919	236.697	284.994
31269	PTP4A1	139.05	0.886054	0.380397	2.32929	0.0198437	0.0998381	104.287	63.194	106.336	116.526	129.041	121.843	323.361	147.814
31474	RAB2B	92.6665	0.885465	0.320086	2.76633	0.0056691	0.0401223	46.1447	54.0021	67.9671	91.9464	147.202	84.9212	118.348	130.8
24116	MGAT1	712.179	0.884927	0.23087	3.83301	0.000126583	0.00198418	538.97	597.47	508.657	356.861	882.257	812.289	967.288	1033.64
53939	SPCS3	86.1946	0.884872	0.359163	2.4637	0.013751	0.0764607	86.752	35.6184	48.2347	71.0081	119.482	77.5367	150.964	99.9607
11011	COPZ2	82.4742	0.884853	0.307701	2.87569	0.00403144	0.0307642	71.0628	42.5123	54.8122	62.8148	77.4245	92.3056	124.871	133.99
10932	COL1A2	5494.63	0.884695	0.602817	1.4676	0.142212	0.37465	1213.6	2107.23	7242.88	4879.53	1689.96	4301.44	14040.6	8481.77
23748	43527	140.21	0.884244	0.313652	2.81919	0.00481456	0.0355299	101.518	109.153	93.1807	90.1256	164.408	118.151	161.215	283.931
27261	NDUFS3	710.891	0.884012	0.273553	3.2316	0.001231	0.0121601	380.232	579.086	497.694	541.664	923.359	653.524	823.779	1287.79
16965	FPGT	26.2341	0.883829	0.414839	2.13053	0.0331276	0.142066	25.841	14.9368	16.4437	16.3865	45.8812	24.9225	41.0026	24.4585
29559	PDCD2	327.694	0.883572	0.237881	3.71435	0.000203729	0.00294605	230.723	295.288	202.805	192.996	418.666	377.53	386.729	516.818
14212	DDOST	2800.13	0.882817	0.285768	3.08928	0.00200645	0.0178581	1504.32	2115.27	2154.12	2102.93	3163.89	2495.02	3429.31	5436.16
29306	PAQR8	113.611	0.882811	0.371699	2.37507	0.0175458	0.0916979	136.588	55.1511	47.1385	80.1117	181.613	137.535	161.215	109.531
20825	KBTBD8	95.5123	0.882361	0.455688	1.93633	0.0528278	0.197406	139.357	48.2572	47.1385	33.6833	176.834	126.459	106.234	86.1364
33761	RNF114	281.517	0.882141	0.240163	3.67309	0.000239637	0.00332563	207.651	241.286	201.709	142.016	363.226	315.685	369.023	411.54
56517	TRMT61A	169.898	0.88209	0.244396	3.60926	0.000307074	0.00406674	99.6725	130.984	134.838	112.885	216.024	172.611	227.378	264.79
53587	SNORD94	3706.91	0.881882	0.60025	1.46919	0.141781	0.373821	1277.28	699.73	2554.25	5900.04	2807.36	3306.39	2633.48	10476.7
17850	GPAA1	1113.4	0.881411	0.23179	3.80263	0.000143167	0.00220284	732.777	776.711	975.657	649.087	1515.04	1252.59	1227.28	1778.02
24188	MIIP	117.491	0.880559	0.403675	2.18135	0.0291572	0.129754	36.9157	64.3429	135.934	93.7671	118.526	119.074	156.555	214.809
55078	TECRL	194.295	0.87957	0.340259	2.585	0.00973783	0.0591475	180.887	99.9614	92.0844	173.879	308.742	279.686	270.244	148.878
2438	AC025335.1	16.1968	0.879071	0.611381	1.43784	0.150478	0.387242	28.6097	5.74491	5.48122	5.46216	20.073	20.3072	20.5013	23.3951
26930	MZT1	23.873	0.878731	0.370078	2.37445	0.0175751	0.0917417	14.7663	20.6817	17.5399	14.5658	30.5875	31.3839	31.6838	29.7755
58034	WTIP	293.865	0.877391	0.248995	3.52373	0.000425518	0.00526764	187.347	167.751	257.617	215.755	413.887	288.917	370.887	448.76
3468	AC093673.5	35.2079	0.876694	0.479507	1.82833	0.0675007	0.232119	16.6121	17.2347	36.176	29.1315	30.5875	25.8456	41.0026	85.073
27276	NDUFV2P1	30.2285	0.876503	0.358723	2.4434	0.0145497	0.07996	18.4579	18.3837	20.8286	27.3108	38.2343	34.1531	34.4794	49.9804
31208	PTCHD4	97.1183	0.876438	0.352116	2.48906	0.0128081	0.0726116	36.9157	72.3858	105.239	60.0838	112.791	164.304	122.076	103.151
18447	HACD1	817.884	0.875944	0.255166	3.43284	0.000597294	0.00688268	432.837	630.791	670.901	573.527	1103.06	809.52	942.127	1380.31
57918	WDR86	29.0783	0.875446	0.622003	1.40746	0.15929	0.399679	20.3037	3.44694	30.6948	27.3108	20.073	22.1533	28.8882	79.7559
20482	IQSEC2	44.9707	0.874787	0.377279	2.31867	0.0204127	0.101863	39.6844	22.9796	32.8873	30.9522	49.7046	43.3836	46.5938	93.5803
27058	NAT8L	556.865	0.873936	0.371297	2.35374	0.0185857	0.0953972	379.309	194.178	586.49	412.393	732.188	569.526	492.963	1087.87
15039	DYNLL1	644.189	0.873442	0.280571	3.11308	0.00185144	0.0167721	305.478	453.848	607.319	453.359	769.466	724.599	717.545	1121.9
31478	RAB32	44.5251	0.873093	0.399209	2.18706	0.0287384	0.128541	20.3037	20.6817	37.2723	47.3387	37.2785	57.2295	75.482	60.6145
31088	PSKH1	409.733	0.873017	0.235223	3.71145	0.000206076	0.00297024	279.637	287.245	338.739	252.17	571.603	392.299	518.123	638.047
17680	GMFB	82.8489	0.87044	0.463872	1.87647	0.0605911	0.215613	58.1423	17.2347	48.2347	110.154	145.291	93.2287	104.37	86.1364
13310	CTD-2553L13.10	21.7345	0.869182	0.414883	2.09501	0.0361703	0.150713	13.8434	16.0857	20.8286	10.9243	26.764	25.8456	22.365	37.2194
27206	NDUFA5	102.376	0.868742	0.31529	2.75537	0.00586255	0.0410845	80.2917	56.3001	62.4859	90.1256	180.657	106.151	94.1195	148.878
10390	CHCHD1	212.117	0.868625	0.284582	3.05229	0.00227102	0.0197502	108.901	150.517	146.897	193.907	276.243	204.918	249.743	365.814
56058	TRADD	53.5971	0.867042	0.303839	2.85362	0.00432239	0.0324596	41.5302	44.8103	31.7911	33.6833	54.4839	67.3831	68.9589	86.1364
23420	LSM5	106.616	0.866863	0.368289	2.35376	0.0185847	0.0953972	51.682	44.8103	93.1807	111.974	138.599	124.613	98.7789	189.287
57713	VPS25	421.755	0.86673	0.335519	2.58325	0.00978747	0.0593671	230.723	241.286	336.547	385.993	461.68	378.453	440.778	898.583
55445	TMED3	420.13	0.8664	0.408002	2.12352	0.0337102	0.143725	177.195	196.476	310.237	506.16	452.121	305.532	564.717	848.603
52739	SLC35A5	119.612	0.86609	0.294529	2.94059	0.0032759	0.0262887	103.364	52.8531	98.6619	83.7531	192.128	131.997	161.215	132.927
9798	CDADC1	23.2785	0.865698	0.38574	2.24425	0.0248161	0.116472	19.3808	14.9368	13.1549	18.2072	25.8082	26.7686	30.7519	37.2194
27559	NME6	88.3941	0.865493	0.25644	3.37504	0.00073806	0.00818367	61.8338	75.8328	61.3896	51.8905	98.4534	114.459	114.621	128.673
54264	ST20-AS1	62.9445	0.864265	0.359098	2.40677	0.0160944	0.0859126	41.5302	33.3205	57.0047	46.4284	87.939	53.5372	61.5039	122.292
55349	TJP3	25.2565	0.864197	1.29551	0.667071	0.504727	0.750173	14.7663	6.89389	20.8286	29.1315	0.955859	4.61528	117.416	7.44388
7610	ATOH8	171.195	0.862374	0.362542	2.37869	0.0173743	0.0910172	148.586	176.943	100.854	60.0838	237.053	293.532	169.602	182.907
15756	ESRRA	979.009	0.862246	0.259235	3.32612	0.000880654	0.00940194	614.647	936.42	736.676	492.505	1433.79	1066.13	1147.14	1404.77
15243	EFEMP2	505.942	0.862213	0.297081	2.90228	0.00370452	0.0288174	283.328	270.011	460.422	422.407	487.488	518.757	735.251	869.871
31099	PSMA5	556.825	0.861095	0.228164	3.77401	0.000160643	0.00239911	338.702	386.058	407.803	448.807	659.542	585.218	705.431	923.042
58011	WNT9A	18.4379	0.860821	0.616174	1.39704	0.162401	0.40474	8.30604	6.89389	19.7324	17.2968	14.3379	7.38445	28.8882	44.6633
7909	BAK1	308.539	0.860788	0.266414	3.23102	0.0012335	0.0121757	174.427	290.692	217.056	194.817	406.24	310.147	363.432	511.501
17012	FRZB	122.922	0.860184	0.342403	2.51219	0.0119983	0.0690685	85.8291	73.5348	133.742	56.4423	115.659	186.457	128.599	203.112
29981	PIGV	82.3238	0.86006	0.270088	3.18437	0.00145069	0.013755	63.6796	57.4491	63.5821	49.1594	103.233	91.3825	95.0514	135.053
57882	WDR45	128.025	0.859451	0.340921	2.52097	0.0117032	0.0677536	61.8338	96.5144	77.8333	127.45	151.026	107.998	161.215	240.331
9390	CBY1	104.691	0.85943	0.271828	3.16167	0.00156869	0.0146137	71.9857	90.7695	59.1971	75.5599	129.997	112.613	123.008	174.4
23240	LPPR3	32.5596	0.859414	0.540416	1.59028	0.111771	0.321933	15.6892	10.3408	30.6948	35.504	27.7199	34.1531	22.365	84.0096
46914	RP11-732A21.3	10.3269	0.859377	0.627721	1.36904	0.170986	0.417036	10.1518	11.4898	3.28873	4.5518	17.2055	14.7689	15.8419	5.31706
17436	GDF15	157.236	0.859113	0.589234	1.45802	0.144836	0.378394	33.2242	51.7042	87.6995	274.018	182.569	80.3059	296.337	252.029
33743	RNASEH2C	185.839	0.859067	0.272951	3.14732	0.00164772	0.0152827	96.9038	133.282	135.934	162.044	227.494	207.688	202.217	321.15
55596	TMEM218	51.9443	0.858682	0.350095	2.45271	0.0141783	0.0785063	43.376	55.1511	23.0211	26.4004	61.175	63.6909	73.6183	69.1218
5012	ADRB1	647.272	0.857779	0.364763	2.35161	0.0186924	0.095796	515.897	756.03	349.702	220.307	945.344	882.442	892.738	615.716
16577	FDXR	246.243	0.857587	0.377851	2.26965	0.0232291	0.111198	135.665	98.8124	228.019	237.604	285.802	227.995	241.356	514.691
30718	PRADC1	599.07	0.857086	0.306873	2.79297	0.00522265	0.0376995	336.856	361.929	393.551	611.762	804.833	539.988	650.45	1093.19
17520	GHR	37.2655	0.856734	0.445168	1.92452	0.0542895	0.201331	24.9181	28.7245	31.7911	20.9383	40.1461	40.6145	87.5964	23.3951
20906	KCNK3	336.482	0.856663	0.4564	1.877	0.0605177	0.215596	165.198	103.408	340.932	347.758	265.729	288.917	395.116	784.798
107	ABCC6	72.9645	0.855859	0.422071	2.02776	0.0425848	0.16887	50.7591	31.0225	64.6784	60.9941	102.277	35.0761	115.553	123.356
26234	MRPL33	186.771	0.855337	0.415533	2.05841	0.0395508	0.160877	83.0604	67.7899	133.742	246.708	208.377	188.303	215.264	350.926
51954	SEC22A	27.4373	0.855069	0.408852	2.09139	0.036493	0.151587	27.6868	21.8306	13.1549	15.4761	41.1019	37.8453	40.0707	22.3317
23511	LYRM9	31.1643	0.854745	0.385735	2.21589	0.0266992	0.122486	15.6892	33.3205	15.3474	24.5797	40.1461	32.307	40.0707	47.8535
19628	IAH1	113.709	0.853611	0.303464	2.81289	0.00490979	0.036007	81.2146	112.6	60.2934	70.0977	129.041	115.382	145.373	195.668
19381	HS3ST3A1	66.9331	0.852976	0.610088	1.39812	0.162077	0.40426	12.9205	29.8735	111.817	36.4144	35.3668	122.766	51.2532	135.053
17094	FUCA1	338.37	0.852779	0.238333	3.57811	0.000346093	0.0044671	216.88	282.649	243.366	222.128	432.048	316.608	481.78	511.501
14837	DPY19L1P1	16.0453	0.852105	0.551364	1.54545	0.122237	0.34033	14.7663	6.89389	12.0587	11.8347	30.5875	6.46139	22.365	23.3951
14946	DUSP15	27.4661	0.851515	0.549638	1.54923	0.121326	0.338469	12.9205	9.19185	29.5986	26.4004	22.9406	23.9995	22.365	72.312
54763	TARBP2	281.074	0.850641	0.341512	2.49081	0.0127454	0.0723296	124.591	171.198	230.211	275.839	339.33	240.918	325.225	541.277
54443	STX10	296.339	0.850623	0.244695	3.47626	0.000508463	0.0060653	157.815	230.945	225.826	231.231	351.756	323.993	365.296	483.852
52774	SLC37A4	23.347	0.850611	0.418955	2.03031	0.0423245	0.168219	14.7663	24.1286	14.2512	13.6554	22.9406	23.0764	33.5476	40.4097
31699	RASAL2-AS1	18.2422	0.850409	0.435776	1.95148	0.0509995	0.192555	11.0747	13.7878	9.86619	17.2968	27.7199	22.1533	27.0244	17.0146
30844	PRKCQ-AS1	15.4958	0.850396	0.507488	1.6757	0.0937974	0.286707	17.535	12.6388	7.6737	6.37252	21.9847	26.7686	13.9782	17.0146
7085	AP5S1	194.876	0.849321	0.285484	2.97502	0.00292967	0.0239613	108.901	144.772	158.955	143.837	226.538	179.073	238.56	358.37
23943	MED18	115.338	0.848433	0.327233	2.59275	0.00952123	0.0582333	58.1423	76.9817	81.122	112.885	122.35	109.844	144.441	216.936
54741	TAGLN2	111.902	0.848337	0.581891	1.4579	0.144869	0.378405	32.3013	26.4266	104.143	156.582	83.1597	69.2292	270.244	153.131
31410	QPCT	12.747	0.848275	0.707084	1.19968	0.230263	0.495585	7.38315	1.14898	13.1549	14.5658	4.77929	13.8458	27.9563	19.1414
9240	CAPN15	927.479	0.848106	0.245583	3.45344	0.000553477	0.00649672	590.652	635.387	729.002	694.605	1179.53	1203.67	823.779	1563.22
55672	TMEM47	86.775	0.847956	0.292102	2.90294	0.00369674	0.0288017	66.4483	59.747	75.6408	46.4284	96.5417	102.459	149.1	97.8339
53260	SNORA63	644.474	0.847937	1.03157	0.821989	0.411083	0.674272	163.352	52.8531	359.568	1265.4	474.106	349.838	375.546	2115.13
20969	KCTD6	32.892	0.84787	0.356995	2.37502	0.0175479	0.0916979	15.6892	22.9796	26.3098	29.1315	45.8812	49.845	38.2069	35.0926
26206	MRPL10	524.73	0.847825	0.303591	2.79265	0.00522781	0.0377161	283.328	386.058	487.828	342.295	563.957	483.681	630.881	1019.81
42153	RP11-395G23.3	14.7218	0.84767	0.50937	1.66415	0.0960818	0.290798	7.38315	9.19185	9.86619	15.4761	15.2937	24.9225	11.1825	24.4585
52741	SLC35B2	400.379	0.847562	0.245018	3.45918	0.00054183	0.00638837	229.8	314.821	310.237	289.494	541.972	372.915	507.873	635.92
57045	UBE2E3	289.062	0.847437	0.241854	3.50391	0.000458475	0.00559526	232.569	211.413	189.65	192.086	335.506	311.07	338.271	501.931
51779	SCARNA11	692.576	0.847245	0.624834	1.35595	0.175114	0.423666	241.798	96.5144	473.577	1167.08	778.069	397.837	599.197	1786.53
32072	RGS14	40.0592	0.847186	0.404132	2.09631	0.0360545	0.150326	36.9157	21.8306	31.7911	23.6694	32.4992	52.6142	38.2069	82.9461
50452	RPL13P12	231.104	0.847149	0.291437	2.9068	0.00365144	0.0285907	116.285	166.602	175.399	202.1	237.053	259.379	265.585	426.428
26278	MRPL57	189.781	0.846353	0.259952	3.25581	0.0011307	0.0114254	135.665	151.666	142.512	112.885	207.421	202.149	232.037	333.911
53257	SNORA60	32.9312	0.84622	0.756427	1.11871	0.263265	0.53499	9.22893	3.44694	16.4437	64.6356	31.5433	16.615	27.9563	93.5803
54926	TCAP	894.253	0.845498	0.230904	3.66169	0.00025056	0.00344247	779.845	643.429	514.138	619.955	1375.48	905.518	1118.25	1197.4
28127	OIP5	10.6281	0.845146	0.578347	1.46131	0.143929	0.376994	3.69157	9.19185	6.57746	10.9243	18.1613	11.0767	8.38689	17.0146
2083	AC016747.3	16.5219	0.845102	0.492055	1.7175	0.0858887	0.271879	7.38315	6.89389	16.4437	16.3865	19.1172	17.5381	18.6375	29.7755
9939	CDKN2AIPNL	100.054	0.844644	0.268556	3.14513	0.00166012	0.0153654	79.3688	57.4491	66.8708	81.9324	130.953	121.843	102.506	159.512
38492	RP11-182L21.6	49.1961	0.844447	0.369038	2.28824	0.0221236	0.10778	23.0723	52.8531	36.176	29.1315	70.7335	41.5375	62.4357	77.6291
52392	SIGMAR1	252.042	0.844373	0.233012	3.62373	0.000290384	0.00389233	191.039	197.625	167.725	164.775	275.287	281.532	321.497	416.858
7912	BAMBI	2575.04	0.844267	0.40041	2.10851	0.0349872	0.1475	1029.03	1147.83	2876.54	2315.96	2112.45	2571.63	3343.57	5203.28
53397	SNORD115-42	74.2167	0.844026	0.690303	1.22269	0.221447	0.485626	22.1494	10.3408	49.331	130.181	47.7929	43.3836	73.6183	216.936
52745	SLC35C2	304.447	0.844012	0.236636	3.56671	0.000361498	0.00462976	229.8	236.69	224.73	180.251	365.138	308.301	395.116	495.55
54287	ST6GALNAC6	196.004	0.842731	0.260261	3.23802	0.00120363	0.0119612	117.207	179.241	135.934	129.271	237.053	227.072	211.536	330.721
9554	CCDC85B	202.05	0.842027	0.310006	2.71617	0.00660422	0.0445802	127.359	109.153	226.922	115.616	203.598	286.147	233.901	313.707
10141	CERS5	106.595	0.842006	0.294615	2.85798	0.00426342	0.0321447	47.0676	83.8756	90.9882	83.7531	119.482	115.382	153.76	158.448
59256	ZNF880	31.8964	0.841994	0.375199	2.24413	0.0248243	0.116472	31.3784	22.9796	18.6361	18.2072	48.7488	27.6917	42.8663	44.6633
7281	ARHGDIG	8.37634	0.841215	0.662444	1.26987	0.204132	0.463257	11.0747	6.89389	3.28873	2.73108	6.69101	13.8458	13.9782	8.5073
56607	TSPAN2	48.7024	0.841051	0.359476	2.33966	0.0193014	0.0981933	31.3784	28.7245	43.8497	35.504	66.9101	62.7678	35.4113	85.073
30442	POPDC3	153.326	0.840901	0.430187	1.95473	0.0506145	0.191628	36.9157	91.9185	156.763	153.851	167.275	157.843	169.602	292.438
4909	ADCK2	212.665	0.840809	0.330292	2.54566	0.0109073	0.064243	200.268	196.476	123.876	89.2153	296.316	349.838	197.558	247.775
14771	DOK6	20.2413	0.840507	0.524296	1.60311	0.108909	0.317061	3.69157	20.6817	17.5399	16.3865	17.2055	34.1531	21.4332	30.839
58586	ZFYVE21	434.248	0.840148	0.246978	3.40171	0.000669665	0.00756493	287.943	383.76	256.521	316.805	528.59	460.605	506.009	733.754
10728	CLN3	145.164	0.839477	0.278195	3.01759	0.00254794	0.0215903	78.4459	106.855	105.239	125.63	151.026	157.843	186.375	249.902
14390	DESI1	479.665	0.839274	0.22816	3.67844	0.00023466	0.00327163	372.849	365.376	317.911	319.536	721.673	447.682	608.515	683.774
10645	CLDN12	115.813	0.838246	0.315823	2.65417	0.00795044	0.0508129	103.364	79.2797	76.737	72.8288	225.583	137.535	102.506	128.673
55619	TMEM243	8.63146	0.838242	0.643015	1.30361	0.192366	0.449762	11.9976	4.59592	4.38497	3.64144	12.4262	6.46139	14.91	10.6341
54364	STEAP3	131.198	0.838205	0.345091	2.42894	0.0151432	0.0820949	143.048	55.1511	98.6619	79.2013	169.187	123.69	226.446	154.195
16228	FAM46B	285.203	0.837687	0.346976	2.41425	0.0157675	0.0846437	115.362	265.415	226.922	211.204	336.462	374.761	220.855	530.643
29698	PEMT	80.3389	0.837658	0.300046	2.79176	0.00524216	0.0377784	67.3712	47.1082	65.7746	50.0698	85.0714	80.3059	110.893	136.117
57046	UBE2F	52.2718	0.837547	0.28842	2.90391	0.00368535	0.028754	45.2218	37.9164	33.9835	32.773	72.6453	64.6139	58.7082	72.312
52335	SHISA5	424.532	0.837163	0.35811	2.33773	0.0194014	0.098491	202.114	253.925	417.669	345.026	324.036	436.605	547.012	869.871
17437	GDF2	204.306	0.836678	0.478732	1.7477	0.0805165	0.260638	49.8362	90.7695	263.098	182.982	215.068	226.149	177.988	428.555
33781	RNF141	51.5807	0.835793	0.336774	2.48176	0.0130734	0.0737165	53.5278	33.3205	32.8873	28.2212	71.6894	48.922	79.2095	64.8681
23487	LYNX1	1069.96	0.835766	0.252419	3.31103	0.000929528	0.00979501	896.129	747.987	927.422	502.519	1593.42	1352.28	1209.58	1330.33
58625	ZMAT5	85.0297	0.835582	0.314979	2.65282	0.00798231	0.0509426	47.9904	67.7899	59.1971	69.1874	87.939	98.767	86.6645	162.702
55543	TMEM178A	113.288	0.835365	0.276539	3.02079	0.00252115	0.0215109	74.7543	60.896	85.507	103.781	149.114	112.613	146.305	173.336
9860	CDH10	78.2359	0.835259	0.413499	2.01998	0.0433857	0.170918	71.9857	37.9164	71.2558	43.6973	107.056	168.919	70.8226	54.234
15075	E2F5	49.2972	0.834872	0.331543	2.51814	0.0117977	0.068181	48.9133	31.0225	28.5023	32.773	68.8218	47.0759	59.6401	77.6291
11012	COQ10A	696.487	0.8347	0.259812	3.21271	0.0013149	0.01278	595.266	639.982	393.551	373.248	1070.56	854.75	779.981	864.554
58493	ZDHHC12	121.012	0.834344	0.278511	2.99573	0.00273791	0.0227448	87.6749	80.4287	104.143	75.5599	148.158	155.996	110.893	205.239
4423	AC144831.1	40.7965	0.832714	0.324287	2.56783	0.0102337	0.0613975	33.2242	24.1286	37.2723	22.759	51.6164	45.2297	56.8445	55.2974
34839	RNU6-36P	525.485	0.832647	0.848834	0.980929	0.326628	0.601623	184.579	51.7042	390.263	884.87	551.53	333.223	475.257	1332.46
32483	RN7SKP71	25.1686	0.832405	0.517384	1.60887	0.107644	0.314346	15.6892	9.19185	14.2512	32.773	27.7199	17.5381	28.8882	55.2974
52093	SERINC2	21.7094	0.831965	0.783715	1.06157	0.288433	0.563438	6.46025	4.59592	17.5399	33.6833	4.77929	9.23056	55.9126	41.4731
8972	C6orf226	12.0324	0.831544	0.686274	1.21168	0.225635	0.489915	4.61447	4.59592	8.76995	16.3865	5.73515	11.0767	12.1144	32.9658
56521	TRNP1	624.942	0.83154	0.254138	3.272	0.0010679	0.0109669	413.456	380.313	584.298	420.586	931.962	635.986	666.292	966.642
55933	TOR2A	65.1377	0.831535	0.406919	2.04349	0.041004	0.164676	28.6097	24.1286	62.4859	71.9184	70.7335	75.6906	72.6864	114.849
52579	SLC25A10	39.524	0.829887	0.33559	2.47292	0.0134015	0.0751494	23.9952	22.9796	33.9835	32.773	53.5281	36.9222	57.7764	54.234
7368	ARL6IP1	275.894	0.829387	0.298219	2.78113	0.005417	0.0387427	143.971	142.474	298.178	210.293	406.24	305.532	318.702	381.765
29979	PIGU	164.155	0.828838	0.370737	2.23565	0.0253746	0.118508	83.0604	60.896	150.185	178.431	216.024	163.381	182.648	278.614
57527	VAMP2	39.2777	0.828153	0.363467	2.27848	0.0226979	0.10917	22.1494	24.1286	21.9249	44.6076	58.3074	47.9989	41.9345	53.1706
27221	NDUFA7	189.775	0.828081	0.300961	2.75145	0.00593312	0.0413749	98.7496	130.984	157.859	159.313	214.112	171.688	236.697	348.799
31485	RAB38	18.4481	0.82801	0.604918	1.3688	0.171063	0.417131	16.6121	12.6388	12.0587	11.8347	37.2785	33.23	3.72751	20.2048
31606	RALA	70.5802	0.827759	0.32563	2.54203	0.0110212	0.0646834	71.0628	47.1082	52.6197	32.773	90.8066	111.69	89.4602	69.1218
55297	TIFA	125.47	0.826446	0.349208	2.36663	0.017951	0.0931519	121.822	119.494	62.4859	58.263	185.437	194.765	106.234	155.258
30307	PNMA6A	19.3631	0.826182	0.426386	1.93764	0.0526671	0.197033	17.535	9.19185	14.2512	14.5658	26.764	18.4611	23.2969	30.839
9005	C7orf73	106.93	0.826173	0.285666	2.89209	0.00382686	0.0295269	64.6025	60.896	95.3732	87.3946	123.306	140.305	108.098	175.463
57066	UBE2N	361.095	0.825678	0.237919	3.47042	0.000519654	0.00615988	242.721	245.882	299.274	253.99	494.179	392.299	368.091	592.321
26028	MMD	245.678	0.825595	0.316392	2.6094	0.00907008	0.0560719	180.887	207.966	226.922	93.7671	386.167	311.07	238.56	320.087
14950	DUSP2	10.6926	0.825473	0.629982	1.31031	0.190091	0.446575	7.38315	12.6388	5.48122	5.46216	4.77929	10.1536	20.5013	19.1414
26093	MOGS	1360.07	0.825161	0.184818	4.46473	8.02e-06	0.00021024	1063.17	1039.83	961.405	861.201	1760.69	1508.27	1761.25	1924.78
21299	KLRG1	19.4235	0.824869	0.427687	1.92868	0.0537711	0.199857	11.0747	16.0857	15.3474	13.6554	24.8523	27.6917	15.8419	30.839
33791	RNF152	50.3562	0.824467	0.333883	2.46933	0.0135366	0.0755868	50.7591	35.6184	30.6948	28.2212	52.5722	63.6909	83.8689	57.4243
29446	PCDHA9	10.1354	0.824266	0.677786	1.21611	0.223941	0.488557	4.61447	9.19185	5.48122	10.014	12.4262	3.69222	26.0925	9.57071
54667	SYTL1	41.5981	0.823842	0.476673	1.72832	0.0839312	0.268037	35.0699	11.4898	21.9249	50.9802	42.0578	35.9992	51.2532	84.0096
17652	GLUL	1349.14	0.823317	0.240157	3.42825	0.000607489	0.00698189	800.148	895.056	1098.44	1103.36	1490.18	1343.05	1931.78	2131.08
53426	SNORD116-24	319.205	0.82293	0.571249	1.44058	0.149704	0.386328	136.588	58.598	220.345	506.16	304.919	259.379	256.266	811.383
16635	FGF14-AS2	10.6033	0.822915	0.584044	1.40899	0.158837	0.398935	4.61447	5.74491	12.0587	8.19324	11.4703	9.23056	11.1825	22.3317
7210	ARF4	883.101	0.82284	0.236731	3.47585	0.000509242	0.00606912	665.406	650.323	734.483	501.608	1086.81	849.212	1368.93	1208.04
20426	INTS5	343.223	0.822451	0.228083	3.60593	0.000311039	0.0041069	235.338	302.182	267.483	187.534	406.24	432.913	417.481	496.613
22396	LINC00674	24.7229	0.82242	0.381094	2.15805	0.0309238	0.135607	21.2265	19.5327	14.2512	16.3865	29.6316	39.6914	25.1607	31.9024
22379	LINC00648	74.523	0.82194	0.303656	2.70682	0.00679319	0.0455533	60.911	37.9164	75.6408	40.9662	99.4093	91.3825	93.1877	96.7705
15110	ECHDC1	67.3319	0.821529	0.30091	2.73015	0.00633065	0.0432305	47.0676	37.9164	42.7535	66.4563	72.6453	87.6903	104.37	79.7559
56009	TPRG1L	277.737	0.821099	0.236129	3.47733	0.000506433	0.00604654	169.812	219.455	190.746	223.038	304.919	289.84	407.23	416.858
31288	PTPN18	101.142	0.820936	0.323971	2.53398	0.0112775	0.065634	71.0628	86.1736	97.5657	38.2351	134.776	124.613	109.961	146.751
53157	SNHG11	73.2979	0.82088	0.475062	1.72794	0.0839983	0.268163	34.147	24.1286	43.8497	109.243	85.0714	61.8448	86.6645	141.434
57334	UQCRFS1	2075.97	0.820731	0.296606	2.76708	0.00565609	0.0401054	1406.49	2116.42	1187.23	1293.62	2491.92	2007.65	2234.64	3869.76
16054	FAM173A	114.145	0.820716	0.331023	2.47933	0.0131628	0.074094	56.2965	79.2797	76.737	117.436	119.482	135.689	115.553	212.682
7713	ATP5S	38.9626	0.820542	0.337843	2.42876	0.0151504	0.0821005	30.4555	21.8306	32.8873	27.3108	42.0578	38.7684	57.7764	60.6145
30330	PNRC2	106.002	0.820408	0.392881	2.08818	0.0367812	0.152394	116.285	88.4715	41.6572	60.0838	185.437	168.919	90.392	96.7705
58287	YRDC	141.786	0.820338	0.314452	2.60878	0.00908649	0.0561459	107.979	155.112	86.6032	60.9941	156.761	192.919	176.125	197.795
175	ABTB1	13.1973	0.820333	0.681524	1.20368	0.228715	0.493298	6.46025	4.59592	7.6737	19.1176	8.60273	6.46139	18.6375	34.0292
5324	AKIRIN1	696.432	0.819645	0.200288	4.09234	4.27e-05	0.000825188	548.199	488.317	541.544	436.973	916.668	727.368	961.697	950.69
17363	GATC	36.4167	0.818876	0.361036	2.26813	0.0233213	0.111357	38.7615	25.2776	16.4437	24.5797	45.8812	40.6145	54.0488	45.7267
55472	TMEM116	118.325	0.818699	0.304978	2.68446	0.0072648	0.0476559	94.1351	89.6205	87.6995	71.0081	205.51	106.151	112.757	179.717
17949	GPR27	24.0862	0.818352	0.471547	1.73546	0.0826594	0.265389	24.9181	21.8306	12.0587	10.9243	40.1461	35.9992	14.91	31.9024
29049	ORMDL1	155.336	0.818108	0.22949	3.56489	0.000364004	0.00465187	109.824	97.6634	104.143	137.464	197.863	175.381	201.285	219.063
57193	UCP2	76.5943	0.817784	0.43862	1.86445	0.0622591	0.219493	47.0676	22.9796	53.7159	97.4085	107.056	71.0753	69.8908	143.561
26095	MON1A	145.133	0.817574	0.261035	3.13204	0.00173594	0.0159222	104.287	111.451	93.1807	111.064	191.172	159.689	143.509	246.712
12705	CTD-2194D22.3	25.7587	0.817441	0.397803	2.05489	0.03989	0.161648	16.6121	18.3837	18.6361	20.9383	48.7488	28.6147	23.2969	30.839
13853	CYB561A3	70.369	0.817317	0.372038	2.19686	0.0280302	0.126416	31.3784	51.7042	50.4272	70.0977	94.63	56.3064	75.482	132.927
9762	CD47	289.12	0.816294	0.269824	3.02528	0.002484	0.0212657	235.338	240.137	181.976	180.251	333.595	251.071	433.323	457.267
17879	GPD1	34.6398	0.816011	0.386142	2.11324	0.0345801	0.146403	28.6097	18.3837	29.5986	23.6694	42.0578	26.7686	63.3676	44.6633
15459	ELK1	180.954	0.815538	0.245419	3.32305	0.000890388	0.00949053	122.745	108.004	134.838	158.403	242.788	177.227	244.152	259.473
30210	PLEKHO2	107.64	0.815271	0.30059	2.71224	0.00668305	0.0450196	70.1399	51.7042	111.817	78.291	129.997	145.843	112.757	160.575
7454	ARV1	95.484	0.815172	0.254289	3.20569	0.0013474	0.01303	81.2146	72.3858	65.7746	57.3527	128.085	115.382	104.37	139.307
17932	GPR162	102.944	0.815031	0.375875	2.16836	0.0301316	0.13306	84.9062	63.194	90.9882	59.1734	94.63	131.997	76.4139	222.253
53175	SNHG7	243.566	0.814642	0.381944	2.13288	0.0329345	0.141421	107.979	133.282	162.244	302.24	264.773	223.38	273.972	480.662
57353	URM1	323.704	0.814511	0.25521	3.19154	0.00141517	0.0135049	182.733	232.094	270.772	253.08	386.167	335.069	374.614	555.101
51861	SCOC	81.9473	0.814492	0.356138	2.28701	0.0221953	0.107931	83.0604	32.1715	46.0422	75.5599	121.394	97.8439	78.2776	121.229
55337	TINAGL1	276.945	0.814393	0.283825	2.86935	0.0041131	0.0311714	299.017	150.517	153.474	199.369	310.654	335.069	409.094	358.37
14861	DRAM2	127.373	0.813808	0.235278	3.45892	0.000542354	0.00638885	95.9809	98.8124	97.5657	77.3806	183.525	135.689	163.078	166.956
31968	RER1	987.076	0.813429	0.240148	3.3872	0.00070609	0.00790211	617.416	599.768	905.497	741.033	1406.07	1023.67	1108	1495.16
52139	SERPINI1	581.264	0.812958	0.248252	3.27473	0.00105764	0.0108954	423.608	502.105	465.903	295.867	736.011	891.672	600.129	734.818
29146	OXLD1	157.873	0.812631	0.307568	2.64212	0.00823898	0.0522778	68.2941	119.494	134.838	135.644	183.525	163.381	184.512	273.297
54094	SRD5A1	61.4011	0.812438	0.334017	2.43233	0.0150022	0.0815961	55.3736	45.9592	38.3685	38.2351	64.0425	77.5367	56.8445	114.849
55311	TIMM10B	152.006	0.812338	0.239965	3.38524	0.000711151	0.00793858	104.287	126.388	110.721	100.14	200.73	147.689	220.855	205.239
55602	TMEM223	118.114	0.812307	0.269222	3.01724	0.00255091	0.0215986	109.824	83.8756	65.7746	82.8428	150.07	149.535	121.144	181.843
13475	CTD-2651B20.7	8.58604	0.812001	0.732719	1.1082	0.267774	0.539673	3.69157	1.14898	10.9624	9.1036	16.2496	15.692	6.52314	5.31706
31377	PXDC1	253.472	0.811856	0.249405	3.25517	0.00113325	0.0114352	143.048	220.604	189.65	182.982	257.126	288.917	354.113	391.336
18314	GTPBP8	67.1172	0.811471	0.410428	1.97713	0.0480266	0.184311	37.8386	24.1286	50.4272	81.9324	90.8066	71.9984	59.6401	120.166
30240	PLSCR1	25.8513	0.811229	0.449527	1.80463	0.0711328	0.240205	8.30604	12.6388	29.5986	24.5797	36.3226	31.3839	28.8882	35.0926
10032	CEBPZOS	10.712	0.810981	0.623652	1.30037	0.193473	0.451378	7.38315	2.29796	6.57746	14.5658	21.0289	9.23056	13.9782	10.6341
21837	LBH	3298.8	0.810524	0.342567	2.36603	0.0179799	0.0932288	1887.32	1717.73	3928.94	2049.22	3017.65	3320.23	4452.51	6016.79
14363	DENND1C	7.9571	0.809989	0.878668	0.921837	0.356613	0.627862	5.53736	2.29796	9.86619	5.46216	2.86758	4.61528	29.8201	3.19024
26223	MRPL23	60.8312	0.809869	0.308316	2.62675	0.00862058	0.0539992	39.6844	39.0654	64.6784	33.6833	74.557	69.2292	83.8689	81.8827
19363	HRASLS	41.0228	0.809131	0.43167	1.87442	0.0608726	0.216317	35.0699	20.6817	33.9835	29.1315	42.0578	35.0761	35.4113	96.7705
4682	ACER3	76.4854	0.808403	0.295611	2.73469	0.00624394	0.0428094	64.6025	59.747	53.7159	44.6076	108.968	99.6901	114.621	65.9315
23508	LYRM4	253.012	0.807728	0.303588	2.6606	0.00780009	0.049997	203.037	229.796	177.591	125.63	272.42	245.533	300.064	470.028
23297	LRRC20	443.444	0.807658	0.280336	2.88103	0.00396375	0.0303703	390.384	378.015	327.777	193.907	575.427	503.989	483.644	694.408
10585	CISH	27.0056	0.807416	0.390991	2.06505	0.0389182	0.15876	17.535	13.7878	26.3098	20.9383	28.6758	47.0759	29.8201	31.9024
58532	ZFAND2B	127.065	0.806804	0.323613	2.49311	0.0126629	0.0720169	60.911	75.8328	94.2769	138.375	143.379	123.69	192.898	187.161
18678	HHEX	10.8129	0.806637	1.22225	0.659962	0.509278	0.752455	3.69157	0	7.6737	20.0279	0.955859	2.76917	50.3213	1.06341
57041	UBE2E1	466.619	0.806605	0.21302	3.78653	0.000152769	0.00231269	377.463	384.909	329.969	265.825	592.632	524.296	603.856	653.998
16544	FCGRT	381.962	0.805344	0.266434	3.02267	0.00250551	0.0214062	247.335	365.376	269.676	230.321	378.52	405.222	616.902	542.34
10536	CIB1	136.34	0.805224	0.386825	2.08163	0.0373767	0.154137	62.7567	79.2797	128.26	126.54	146.246	88.6134	198.49	260.536
17143	FZD2	246.13	0.805161	0.304939	2.6404	0.00828089	0.0524933	124.591	147.07	252.136	192.996	240.876	257.533	362.5	391.336
16389	FANCF	81.9885	0.80512	0.290933	2.76737	0.00565104	0.0400912	64.6025	56.3001	72.3521	45.518	109.924	81.2289	94.1195	131.863
30648	PPP1R35	31.5493	0.804537	0.367648	2.18834	0.0286452	0.128253	16.6121	19.5327	35.0798	20.9383	43.0136	42.4606	35.4113	39.3462
56907	TXN2	197.969	0.803843	0.31483	2.55326	0.0106719	0.0634086	99.6725	129.835	167.725	179.341	223.671	185.534	223.65	374.321
24041	METRN	162.586	0.803527	0.262907	3.05631	0.00224076	0.0195357	145.817	104.557	129.357	93.7671	191.172	186.457	182.648	266.916
55035	TCTA	227.476	0.803428	0.247846	3.24164	0.00118845	0.011855	186.424	203.37	140.319	132.913	274.331	242.764	297.269	342.419
16245	FAM57A	106.538	0.80277	0.253058	3.17228	0.00151246	0.0142077	74.7543	86.1736	90.9882	59.1734	116.615	138.458	142.577	143.561
16428	FAU	1092.38	0.802565	0.320331	2.50542	0.0122306	0.0700397	588.806	522.786	909.882	1162.53	1187.18	1279.36	1149.94	1938.6
58257	YDJC	88.6901	0.802534	0.390178	2.05684	0.0397013	0.161158	31.3784	52.8531	99.7581	74.6495	93.6741	83.075	114.621	159.512
26140	MPLKIP	71.1959	0.801512	0.287289	2.78992	0.00527217	0.0379155	56.2965	58.598	47.1385	45.518	82.2038	80.3059	78.2776	121.229
52642	SLC25A46	106.272	0.801428	0.340944	2.35061	0.0187425	0.0959782	101.518	105.706	60.2934	42.7869	157.717	127.382	146.305	108.468
31718	RASL11B	311.464	0.801341	0.371997	2.15416	0.0312279	0.136398	129.205	196.476	356.279	226.68	263.817	299.07	426.8	593.384
58268	YIPF4	236.206	0.800608	0.216709	3.69439	0.000220415	0.00312578	177.195	196.476	165.533	150.209	333.595	255.687	282.359	328.594
27239	NDUFB11	675.925	0.800455	0.303321	2.63897	0.0083159	0.0526143	351.622	368.823	638.014	613.583	758.952	683.985	793.959	1198.47
8863	C2orf69	16.5279	0.79928	0.518586	1.54127	0.123252	0.341943	16.6121	9.19185	7.6737	14.5658	28.6758	12.9228	29.8201	12.7609
56066	TRAF4	215.346	0.798175	0.450542	1.77159	0.0764629	0.252274	80.2917	85.0246	171.014	292.226	220.803	160.612	299.132	413.667
15953	FAM110D	40.8009	0.797726	0.390028	2.04531	0.0408248	0.164356	14.7663	29.8735	37.2723	37.3248	44.9254	47.9989	41.9345	72.312
23779	MARS2	135.818	0.797379	0.288735	2.76162	0.00575145	0.0405424	89.5206	130.984	104.143	72.8288	206.465	124.613	191.035	166.956
10377	CH507-9B2.3	32.6502	0.797373	0.394489	2.02128	0.0432507	0.170548	17.535	33.3205	21.9249	22.759	30.5875	36.9222	35.4113	62.7413
13855	CYB561D2	63.6102	0.796395	0.310017	2.56887	0.0102029	0.0613142	37.8386	48.2572	59.1971	40.9662	86.9831	55.3834	94.1195	86.1364
15148	EED	256.631	0.79591	0.255055	3.12055	0.00180516	0.0164204	219.649	207.966	191.843	131.092	365.138	316.608	258.13	362.624
57534	VANGL2	467.748	0.795192	0.322339	2.46694	0.0136272	0.0759002	271.331	209.115	437.401	449.718	581.162	491.989	477.121	824.144
16369	FAM96A	332.151	0.795165	0.250289	3.17699	0.0014881	0.0140668	214.111	219.455	254.328	283.122	433.96	352.607	339.203	560.418
23052	LIPT2	39.8432	0.794976	0.329007	2.41629	0.0156796	0.0842773	34.147	35.6184	24.1174	22.759	41.1019	55.3834	50.3213	55.2974
8	A2M-AS1	15.9562	0.794705	0.64209	1.23768	0.215833	0.478474	15.6892	13.7878	16.4437	0.91036	17.2055	25.8456	11.1825	26.5853
52636	SLC25A40	26.2756	0.794495	0.467917	1.69794	0.0895193	0.278967	34.147	18.3837	7.6737	16.3865	43.9695	32.307	30.7519	26.5853
55696	TMEM64	620.184	0.793861	0.243111	3.26542	0.00109301	0.011104	543.584	356.184	515.234	399.648	997.916	676.6	719.409	752.896
52485	SLC12A9	457.869	0.792081	0.345445	2.29293	0.0218521	0.106891	207.651	247.031	430.824	455.18	569.692	412.606	489.235	850.73
57584	VDAC3	1550.59	0.792025	0.262598	3.01612	0.00256033	0.0216314	1089.94	1476.44	931.807	1043.27	2004.44	1657.81	1540.39	2660.66
51949	SEC14L5	1158.96	0.791601	0.261698	3.02486	0.00248746	0.0212657	934.891	1022.59	873.706	564.423	1831.43	1314.43	1533.87	1196.34
16498	FBXO44	192.756	0.791177	0.29491	2.68278	0.00730132	0.0478204	101.518	159.708	135.934	167.506	255.214	174.458	210.604	337.102
51910	SDHAF2	44.7767	0.791029	0.314261	2.51711	0.0118321	0.0683204	25.841	34.4694	37.2723	33.6833	53.5281	48.922	52.1851	72.312
21228	KLHDC8B	2249.8	0.790895	0.243434	3.24892	0.00115846	0.0116348	1448.94	1976.25	1910.75	1257.21	2905.81	2199.64	2959.64	3340.18
51799	SCARNA9	76.3304	0.790865	0.604098	1.30917	0.190478	0.447166	22.1494	20.6817	76.737	103.781	73.6011	45.2297	56.8445	211.619
8520	C11orf45	12.7815	0.790686	0.505324	1.56471	0.117651	0.332903	9.22893	11.4898	7.6737	9.1036	22.9406	10.1536	16.7738	14.8878
31457	RAB20	52.809	0.790355	0.334672	2.36158	0.0181972	0.0939502	32.3013	49.4062	33.9835	39.1455	60.2191	68.3061	46.5938	92.5169
46122	RP11-660L16.2	15.2244	0.789692	0.533127	1.48125	0.138541	0.368845	6.46025	8.04287	16.4437	13.6554	15.2937	10.1536	25.1607	26.5853
26256	MRPL43	233.518	0.789466	0.32797	2.40713	0.0160784	0.085862	113.516	137.878	185.265	247.618	282.934	218.764	259.994	422.175
31107	PSMB1	1443.31	0.789227	0.228589	3.4526	0.000555212	0.00650553	904.435	1333.97	1106.11	888.511	1705.25	1552.58	1877.73	2177.87
24154	MIATNB	13.7364	0.789003	0.575884	1.37007	0.170664	0.416688	6.46025	5.74491	21.9249	6.37252	22.9406	12.9228	18.6375	14.8878
7438	ARSE	18.3592	0.787565	1.00478	0.783818	0.433147	0.694012	6.46025	4.59592	27.4061	15.4761	1.91172	2.76917	82.937	5.31706
16695	FIGNL2	144.385	0.786293	0.267791	2.93622	0.0033224	0.026549	121.822	97.6634	127.164	77.3806	209.333	177.227	143.509	200.985
26845	MYL12A	782.201	0.785504	0.351402	2.23534	0.0253949	0.11856	325.781	426.272	693.922	851.187	793.363	753.214	1017.61	1396.26
9416	CCDC115	64.9107	0.784942	0.344044	2.28152	0.0225178	0.108872	38.7615	36.7674	48.2347	66.4563	64.9984	70.1523	72.6864	121.229
14209	DDIT4L	17.5564	0.784919	0.529522	1.48232	0.138256	0.368266	4.61447	21.8306	16.4437	9.1036	27.7199	20.3072	14.91	25.5219
27517	NLGN1	56.7061	0.784894	0.347716	2.25729	0.0239901	0.113729	53.5278	49.4062	32.8873	30.9522	81.248	95.0748	60.572	49.9804
31476	RAB30-AS1	9.51034	0.784877	0.553384	1.41832	0.156097	0.395508	5.53736	4.59592	7.6737	10.014	13.382	11.9997	11.1825	11.6975
18478	HARBI1	23.2108	0.78466	0.393568	1.99371	0.0461838	0.178894	17.535	19.5327	18.6361	12.745	25.8082	26.7686	39.1388	25.5219
57335	UQCRFS1P1	27.05	0.784351	0.487642	1.60846	0.107735	0.314486	11.0747	34.4694	13.1549	20.9383	21.9847	30.4608	27.9563	56.3608
18803	HIST1H4H	491.024	0.784302	0.310018	2.52986	0.0114107	0.0662923	210.42	275.755	549.218	407.841	641.381	608.294	620.63	614.652
7083	AP5B1	586.016	0.784301	0.231619	3.38617	0.000708756	0.00792501	405.15	486.019	484.54	346.847	697.777	717.215	616.902	933.676
7444	ARSI	8.54343	0.78415	0.670646	1.16925	0.242305	0.509354	8.30604	8.04287	3.28873	5.46216	7.64687	20.3072	4.65938	10.6341
21992	LHPP	34.6793	0.783645	0.353764	2.21517	0.0267487	0.122586	23.9952	17.2347	28.5023	31.8626	36.3226	47.0759	38.2069	54.234
29403	PCBD2	50.5135	0.78273	0.342049	2.28835	0.022117	0.10778	40.6073	21.8306	43.8497	41.8766	77.4245	45.2297	65.2314	68.0584
38442	RP11-17M24.1	24.4385	0.782609	0.560044	1.39741	0.162291	0.404565	24.9181	33.3205	6.57746	7.28288	43.9695	28.6147	31.6838	19.1414
56614	TSPAN6	200.245	0.782435	0.276219	2.83267	0.00461615	0.0342955	116.285	129.835	202.805	140.195	216.024	208.611	270.244	317.96
18067	GRIN3B	12.2151	0.78235	0.647995	1.20734	0.227301	0.491692	2.76868	3.44694	13.1549	16.3865	13.382	11.0767	13.0463	24.4585
10859	CNOT7	113.672	0.781886	0.306629	2.54994	0.0107741	0.063741	101.518	52.8531	74.5445	104.691	174.922	113.536	126.735	160.575
57356	UROS	560.658	0.781728	0.25978	3.00919	0.00261949	0.0219542	368.234	423.974	399.033	457.911	684.395	522.45	616.902	1012.37
14440	DHRS13	63.0102	0.781711	0.33844	2.30975	0.0209021	0.103586	43.376	60.896	44.946	36.4144	98.4534	74.7675	48.4576	96.7705
9538	CCDC71	167.687	0.781482	0.242444	3.22335	0.00126699	0.0124227	94.1351	117.196	132.645	149.299	188.304	211.38	205.013	243.521
15515	EMILIN1	216.419	0.781217	1.01852	0.767014	0.443073	0.702395	34.147	108.004	357.375	137.464	59.2632	134.766	816.324	84.0096
51647	SAC3D1	283.202	0.780882	0.249182	3.13378	0.00172568	0.0158502	181.81	209.115	254.328	188.445	361.315	345.223	270.244	455.14
51888	SDC1	97.877	0.780258	0.655105	1.19104	0.233637	0.499999	55.3736	39.0654	106.336	87.3946	31.5433	41.5375	349.454	72.312
9388	CBX7	78.4461	0.779752	0.399213	1.95322	0.0507932	0.191974	71.9857	86.1736	50.4272	22.759	108.012	108.921	70.8226	108.468
31499	RAB40C	240.553	0.779596	0.234281	3.3276	0.000875961	0.0093594	144.894	191.88	219.249	152.94	284.846	299.993	278.631	351.989
34980	RNU6-4P	318.061	0.779399	0.882306	0.883366	0.377038	0.644172	111.67	32.1715	223.634	568.975	302.051	171.688	288.882	845.413
41231	RP11-347C18.3	7.85842	0.779294	0.682237	1.14226	0.253345	0.523644	6.46025	3.44694	8.76995	4.5518	10.5144	16.615	9.31877	3.19024
53115	SMUG1	196.864	0.778946	0.253739	3.06987	0.0021415	0.0187862	124.591	183.837	154.57	117.436	238.965	227.072	218.991	309.453
23210	LOX	28.6208	0.777482	0.918359	0.846599	0.397219	0.662165	6.46025	3.44694	25.2136	49.1594	1.91172	33.23	97.8471	11.6975
53425	SNORD116-23	76.6449	0.777386	0.691101	1.12485	0.260652	0.531897	23.0723	10.3408	42.7535	149.299	68.8218	60.9217	48.4576	209.492
26788	MXD4	928.511	0.776901	0.218772	3.55119	0.000383495	0.00483651	600.803	667.558	771.755	697.336	1118.35	939.671	1155.53	1477.08
52615	SLC25A28	69.1453	0.776749	0.30011	2.58822	0.00964746	0.0587877	48.9133	63.194	41.6572	50.0698	76.4687	83.9981	70.8226	118.039
19754	IFT22	88.8996	0.776687	0.364042	2.13351	0.0328827	0.141291	62.7567	40.2143	94.2769	64.6356	101.321	71.0753	109.961	166.956
14437	DHRS1	116.235	0.776529	0.294482	2.63693	0.00836606	0.0528273	72.9086	103.408	85.507	81.022	117.571	113.536	145.373	210.556
30229	PLN	1642.57	0.776128	0.301064	2.57795	0.00993892	0.0600104	982.881	881.269	1132.42	1847.12	1978.63	1501.81	2228.12	2588.35
53417	SNORD116-16	232.39	0.775247	0.613546	1.26355	0.206391	0.466722	82.1375	32.1715	183.073	387.813	219.847	191.073	184.512	578.496
20559	ITGA2	118.872	0.77487	0.529119	1.46445	0.14307	0.375741	62.7567	73.5348	139.223	75.5599	62.1308	179.073	306.587	52.1072
14765	DOHH	184.305	0.77453	0.252348	3.0693	0.00214561	0.0188054	136.588	157.41	138.127	111.974	223.671	185.534	218.059	303.072
27780	NPY6R	55.7909	0.774311	0.492333	1.57274	0.115779	0.329771	50.7591	16.0857	20.8286	76.4702	70.7335	71.9984	96.9152	42.5365
56608	TSPAN3	1803.62	0.773475	0.252856	3.05895	0.00222112	0.0193901	1273.59	1782.07	1261.78	1008.68	2178.4	1778.73	2411.7	2734.03
55041	TCTN1	88.9354	0.772975	0.326846	2.36495	0.0180325	0.0933774	47.9904	101.11	66.8708	47.3387	96.5417	98.767	114.621	138.244
55968	TPD52L2	1405.12	0.772893	0.23973	3.22401	0.00126408	0.0124034	971.807	1387.97	1005.26	785.641	1698.56	1527.66	1818.09	2046
9016	C8orf37	7.99122	0.772631	0.61977	1.24664	0.212529	0.474814	5.53736	3.44694	4.38497	10.014	8.60273	12.9228	8.38689	10.6341
30095	PKP3	9.37788	0.772589	1.22883	0.628718	0.529534	0.767119	7.38315	0	6.57746	13.6554	0.955859	0	40.0707	6.38047
18258	GTF2B	243.582	0.772585	0.212643	3.63324	0.000279884	0.00377472	190.116	206.817	169.918	152.94	293.449	329.531	273.04	332.848
21098	KIAA2013	981.494	0.77254	0.229465	3.36671	0.00076072	0.00837172	700.476	801.989	836.434	560.782	1178.57	1042.13	1200.26	1531.31
58423	ZBTB42	271.994	0.772083	0.276025	2.79715	0.00515559	0.037405	184.579	244.733	211.575	162.954	342.197	266.763	281.427	481.726
34216	RNU6-1	125.032	0.771035	0.703469	1.09605	0.273058	0.544921	29.5326	13.7878	85.507	240.335	104.189	86.7673	98.7789	341.355
27272	NDUFS8	914.791	0.770753	0.229116	3.36403	0.000768143	0.00843936	581.423	628.493	802.45	691.874	1126	1027.36	971.947	1488.78
31114	PSMB5	1128.63	0.77044	0.323171	2.384	0.0171255	0.0900706	574.04	720.411	946.058	1096.07	1193.87	1005.21	1272.94	2220.4
15596	ENTPD6	1271.93	0.769608	0.255862	3.0079	0.00263057	0.0220192	979.19	1175.41	929.614	678.218	1949	1446.43	1238.46	1779.09
52604	SLC25A21	11.1245	0.769212	0.533746	1.44116	0.14954	0.386105	4.61447	9.19185	12.0587	7.28288	13.382	11.9997	17.7057	12.7609
55700	TMEM69	145.548	0.768943	0.259417	2.96412	0.0030355	0.0246893	88.5977	110.302	139.223	92.8567	171.099	161.535	174.261	226.507
54189	SSC4D	438.348	0.768191	0.285919	2.68675	0.00721516	0.0474206	368.234	214.859	447.267	266.735	538.148	532.603	459.415	679.52
16051	FAM171B	8.2996	0.767506	0.64411	1.19158	0.233427	0.499791	2.76868	3.44694	12.0587	6.37252	12.4262	8.3075	9.31877	11.6975
14766	DOK1	49.1573	0.767066	0.329972	2.32464	0.0200913	0.100747	24.9181	44.8103	48.2347	28.2212	56.3957	69.2292	58.7082	62.7413
16326	FAM89B	29.367	0.766942	0.351321	2.18302	0.0290342	0.129557	19.3808	22.9796	20.8286	23.6694	33.4551	34.1531	32.6157	47.8535
51673	SAMD10	30.8673	0.766613	0.395513	1.93827	0.0525898	0.196962	18.4579	17.2347	26.3098	29.1315	28.6758	33.23	35.4113	58.4877
5004	ADPRHL2	324.328	0.766508	0.238257	3.21714	0.00129474	0.0126385	252.873	235.541	248.847	223.038	336.462	383.991	358.773	555.101
7935	BAX	249.478	0.76552	0.446469	1.71461	0.0864169	0.27269	71.9857	132.133	233.5	301.329	227.494	245.533	255.334	528.516
51486	RRM2B	60.4791	0.765265	0.272921	2.80398	0.00504766	0.0368387	44.2989	39.0654	42.7535	52.8009	86.0273	69.2292	77.3458	72.312
16513	FBXW4	301.341	0.765092	0.25603	2.98829	0.00280547	0.023233	207.651	270.011	245.559	170.237	366.094	322.147	334.544	494.487
15190	EEF1B2	1496.28	0.76505	0.328739	2.32723	0.019953	0.100273	754.004	898.503	1225.6	1555.81	1683.27	1379.97	1564.62	2908.43
9888	CDHR2	22.6343	0.764913	0.726357	1.05308	0.292304	0.567143	23.9952	6.89389	19.7324	16.3865	8.60273	8.3075	80.1414	17.0146
35403	RNU6-9	241.729	0.764906	0.995605	0.768283	0.442319	0.701805	60.911	22.9796	147.993	484.312	173.966	124.613	178.92	740.135
54203	SSR3	1020.59	0.76488	0.293347	2.60742	0.00912266	0.0562642	1036.41	935.271	563.469	489.774	1446.21	1324.59	1064.2	1304.81
11017	COQ4	266.861	0.764506	0.332151	2.30169	0.0213529	0.10515	149.509	135.58	237.885	267.646	285.802	231.687	342.931	483.852
14942	DUSP12	119.112	0.76438	0.285738	2.67511	0.00747058	0.0485918	65.5254	103.408	99.7581	84.6635	130.953	122.766	141.645	204.175
15539	ENDOV	86.4511	0.764303	0.309272	2.4713	0.0134625	0.0753898	47.9904	70.0878	69.0633	69.1874	112.791	69.2292	111.825	141.434
23039	LIPC	43.3589	0.764035	2.23748	0.341471	0.732749	0.88308	9.22893	0	75.6408	43.6973	0	1.84611	214.332	2.12682
14806	DPP3P2	26.8923	0.763859	0.588042	1.29899	0.193948	0.451702	41.5302	24.1286	7.6737	6.37252	44.9254	40.6145	30.7519	19.1414
7077	AP3S2	249.751	0.763616	0.253649	3.01052	0.00260801	0.0218957	214.111	214.859	174.303	137.464	319.257	246.456	314.042	377.511
29730	PEX7	87.9822	0.763	0.369424	2.06538	0.0388874	0.158683	56.2965	108.004	63.5821	33.6833	103.233	90.4595	107.166	141.434
56149	TRAPPC2B	17.9718	0.762953	0.471584	1.61785	0.105695	0.31049	8.30604	16.0857	8.76995	20.0279	17.2055	20.3072	23.2969	29.7755
58839	ZNF383	18.2518	0.762661	0.46079	1.65512	0.0979005	0.29451	17.535	8.04287	10.9624	17.2968	32.4992	21.2303	21.4332	17.0146
37139	RP11-120I21.2	16.9503	0.762263	0.590466	1.29095	0.196721	0.455031	16.6121	5.74491	18.6361	9.1036	11.4703	19.3842	12.1144	42.5365
29610	PDF	9.29453	0.762064	0.655468	1.16263	0.244981	0.512491	4.61447	2.29796	7.6737	12.745	15.2937	6.46139	9.31877	15.9512
18593	HDHD3	163.784	0.761962	0.32836	2.32051	0.0203134	0.101555	72.9086	112.6	133.742	166.596	156.761	173.535	205.945	288.185
52779	SLC38A3	87.6342	0.761841	0.628628	1.21191	0.225547	0.489915	41.5302	27.5755	95.3732	95.5878	60.2191	43.3836	291.677	45.7267
14449	DHRS7C	49.405	0.761814	0.417955	1.82272	0.0683464	0.233843	32.3013	56.3001	31.7911	26.4004	50.6605	57.2295	36.3432	104.214
8698	C1D	44.0177	0.761619	0.331662	2.29637	0.0216546	0.106134	31.3784	19.5327	38.3685	40.9662	53.5281	49.845	56.8445	61.6779
27947	NUDT18	56.1916	0.761423	0.377976	2.01447	0.04396	0.172717	48.9133	58.598	21.9249	37.3248	54.4839	85.8442	53.117	89.3266
6421	AMN1	8.44954	0.760686	0.576469	1.31956	0.186982	0.441588	6.46025	6.89389	4.38497	7.28288	13.382	8.3075	10.2506	10.6341
9426	CCDC126	27.4129	0.760398	0.502064	1.51454	0.129888	0.353528	18.4579	9.19185	19.7324	33.6833	61.175	24.9225	22.365	29.7755
50417	RPL12	1969.54	0.760261	0.331557	2.293	0.0218478	0.106891	957.04	1683.26	1620.25	1588.58	2141.12	1760.27	1908.48	4097.33
14779	DPAGT1	163.472	0.760071	0.285862	2.65887	0.00784026	0.0502058	107.979	98.8124	104.143	173.879	232.274	168.919	176.125	245.648
10973	COLEC11	16.3072	0.759621	0.753937	1.00754	0.313675	0.589167	6.46025	9.19185	16.4437	16.3865	6.69101	4.61528	56.8445	13.8244
10479	CHPT1	218.876	0.759566	0.285062	2.66457	0.00770872	0.0496038	224.263	158.559	119.491	147.478	336.462	200.303	295.405	269.043
52737	SLC35A3	24.9259	0.758354	0.482744	1.57093	0.1162	0.330567	24.9181	9.19185	19.7324	20.0279	29.6316	18.4611	54.0488	23.3951
29045	ORC5	54.9171	0.758008	0.298985	2.53527	0.011236	0.0655368	38.7615	28.7245	48.2347	47.3387	78.3804	66.46	70.8226	60.6145
7845	B3GAT3	219.632	0.757922	0.239454	3.1652	0.00154975	0.0144859	154.123	190.731	176.495	132.002	238.009	241.841	288.882	334.975
52417	SIRT3	283.64	0.75779	0.290595	2.60772	0.00911465	0.0562493	230.723	270.011	207.19	135.644	386.167	269.532	316.838	453.014
53078	SMIM20	86.8632	0.756907	0.262901	2.87906	0.00398868	0.0305437	56.2965	64.3429	64.6784	72.8288	108.968	86.7673	108.098	132.927
29786	PGAP3	157.804	0.756845	0.264924	2.85684	0.00427883	0.0322241	90.4435	128.686	146.897	103.781	176.834	162.458	216.195	237.141
31711	RASGRP2	73.8188	0.756684	0.431502	1.7536	0.0794984	0.258673	38.7615	68.9389	59.1971	52.8009	105.144	106.151	29.8201	129.736
52602	SLC25A20	423.239	0.75631	0.272696	2.77346	0.00554637	0.039412	294.403	296.437	325.584	342.295	552.486	346.146	479.917	748.642
57582	VDAC2	1760.44	0.756011	0.228234	3.31244	0.000924858	0.00977126	1154.54	1548.83	1235.47	1299.08	2298.84	1848.88	1862.82	2835.06
42602	RP11-418J17.1	19.5913	0.755974	0.425728	1.77572	0.0757787	0.250768	9.22893	17.2347	17.5399	14.5658	29.6316	27.6917	19.5694	21.2682
37001	RP11-1151B14.5	17.0296	0.755932	0.65679	1.15095	0.249753	0.518633	7.38315	2.29796	14.2512	26.4004	18.1613	10.1536	21.4332	36.156
55462	TMEM106C	544.25	0.755421	0.258793	2.91901	0.00351143	0.0276748	332.242	432.017	438.497	416.945	563.001	653.524	547.944	969.832
5331	AKR1A1	767.088	0.754906	0.231424	3.262	0.00110628	0.0112129	494.671	730.752	551.41	507.071	917.624	802.136	957.969	1175.07
57511	UTP23	10.8714	0.754399	0.682493	1.10536	0.269004	0.540826	10.1518	3.44694	1.09624	17.2968	16.2496	12.9228	13.0463	12.7609
4267	AC133528.2	22.9609	0.754143	0.432296	1.74451	0.0810707	0.261919	22.1494	24.1286	13.1549	9.1036	22.9406	27.6917	32.6157	31.9024
26161	MPV17L2	195.792	0.754075	0.249897	3.01755	0.0025483	0.0215903	131.974	162.006	153.474	135.644	238.965	202.149	212.468	329.658
18257	GTF2A2	179.364	0.754064	0.309856	2.43359	0.0149498	0.0814808	81.2146	129.835	183.073	140.195	193.083	208.611	194.762	304.136
11037	COX10-AS1	11.7707	0.754031	0.605104	1.24612	0.212722	0.475003	12.9205	9.19185	6.57746	6.37252	20.073	23.9995	6.52314	8.5073
27509	NKX2-6	220.045	0.753936	0.412377	1.82827	0.0675091	0.232119	85.8291	143.623	234.596	191.176	197.863	211.38	192.898	502.994
9076	C9orf91	13.4111	0.753897	0.495339	1.52198	0.128014	0.350301	8.30604	11.4898	12.0587	8.19324	16.2496	10.1536	19.5694	21.2682
19689	IFI6	106.374	0.753519	0.273454	2.75556	0.00585925	0.0410845	82.1375	79.2797	71.2558	83.7531	131.908	101.536	119.28	181.843
30019	PINK1	574.747	0.753504	0.260004	2.89805	0.00375492	0.0291038	435.606	465.337	405.61	405.11	678.66	555.68	599.197	1052.78
27447	NIFK-AS1	24.9816	0.75289	0.411087	1.83146	0.0670314	0.231184	21.2265	21.8306	18.6361	12.745	33.4551	23.9995	23.2969	44.6633
8820	C21orf33	135.762	0.752255	0.290734	2.58744	0.00966934	0.0588939	98.7496	112.6	103.047	90.1256	169.187	129.228	133.258	249.902
9706	CD164	277.777	0.752073	0.352558	2.13319	0.0329091	0.141358	253.796	89.6205	206.094	277.66	416.754	256.61	371.819	349.863
26293	MRPS16	602.965	0.75179	0.264248	2.84502	0.00444093	0.0332554	440.22	599.768	448.364	309.522	780.936	596.294	751.093	897.52
23367	LRRC75A	100.666	0.751653	0.30674	2.45045	0.0142676	0.0789345	59.9881	57.4491	87.6995	94.6774	87.939	119.074	145.373	153.131
21945	LEPROT	198.055	0.751179	0.291239	2.57925	0.00990146	0.0598115	216.88	132.133	140.319	101.05	280.067	227.995	278.631	207.365
56810	TUBAP2	8.25222	0.751123	0.614691	1.22195	0.221726	0.486076	7.38315	9.19185	5.48122	2.73108	9.55859	13.8458	9.31877	8.5073
18212	GSKIP	43.1149	0.75074	0.416456	1.80269	0.0714374	0.241054	49.8362	18.3837	25.2136	34.5937	75.5128	32.307	48.4576	60.6145
18247	GSTT1	143.735	0.749783	0.309158	2.42524	0.0152981	0.0826297	71.9857	141.325	107.432	108.333	151.982	143.074	170.533	255.219
16050	FAM171A2	237.131	0.749519	0.288449	2.59845	0.00936461	0.0574348	146.74	150.517	245.559	164.775	226.538	267.686	287.95	407.287
32122	RHOG	85.3292	0.749215	0.355603	2.10688	0.0351276	0.14766	36.9157	45.9592	88.7957	82.8428	103.233	96.9209	87.5964	140.37
18573	HDAC3	413.344	0.749196	0.271081	2.76374	0.00571432	0.0403667	309.169	414.782	279.542	230.321	463.591	435.682	484.576	689.091
57873	WDR34	465.293	0.749041	0.261014	2.86973	0.00410822	0.0311714	356.237	270.011	435.209	326.819	513.296	473.528	558.194	789.052
56894	TWF1	24.7268	0.748947	0.433549	1.72748	0.0840816	0.268163	16.6121	11.4898	15.3474	30.0419	33.4551	30.4608	39.1388	21.2682
31362	PVT1	12.0774	0.748347	0.708257	1.0566	0.290692	0.565344	3.69157	8.04287	14.2512	10.014	7.64687	9.23056	6.52314	37.2194
29715	PEX11G	22.374	0.7479	0.46872	1.59562	0.110574	0.31932	11.9976	22.9796	16.4437	15.4761	34.4109	13.8458	22.365	41.4731
26987	NAGPA	160.673	0.747376	0.268125	2.78742	0.00531294	0.0381506	100.595	104.557	142.512	132.002	204.554	144.92	203.149	253.092
30493	PPA1	223.928	0.746969	0.223492	3.34226	0.00083099	0.00898788	171.658	176.943	153.474	166.596	310.654	265.84	220.855	325.404
52838	SLC50A1	68.4392	0.746723	0.310148	2.40763	0.0160563	0.0858134	40.6073	47.1082	47.1385	69.1874	77.4245	72.9214	78.2776	114.849
14700	DNAL4	77.1821	0.746189	0.32983	2.26235	0.023676	0.112644	47.0676	58.598	71.2558	53.7112	75.5128	81.2289	80.1414	149.941
52715	SLC2A8	339.36	0.745826	0.222526	3.35164	0.000803344	0.0087678	240.875	286.096	278.446	209.383	486.532	453.221	346.658	413.667
52993	SMAD6	1665.96	0.745712	0.29716	2.50946	0.0120914	0.0694461	1177.61	1050.17	1914.04	837.531	1638.34	2384.25	1960.67	2365.03
17828	GOLT1B	42.2411	0.745019	0.419106	1.77764	0.0754628	0.250021	35.9928	14.9368	21.9249	52.8009	64.0425	41.5375	57.7764	48.917
55683	TMEM55A	52.1673	0.744965	0.324147	2.29823	0.0215487	0.10572	32.3013	40.2143	28.5023	54.6216	74.557	61.8448	54.0488	71.2486
24669	MIR3609	20964.9	0.74428	0.450273	1.65295	0.0983401	0.295275	13028.5	5966.66	15836.3	27863.4	21427.5	19185.7	18366.4	46044.7
53983	SPHK1	71.3403	0.743013	0.426104	1.74374	0.081205	0.262198	39.6844	31.0225	61.3896	81.022	72.6453	44.3067	125.803	114.849
52580	SLC25A11	1085.12	0.74256	0.268929	2.76118	0.00575929	0.0405544	699.553	692.836	800.258	1054.2	1394.6	1009.82	1175.1	1854.59
21195	KLF15	112.609	0.742197	0.303088	2.44879	0.0143338	0.0791023	82.1375	102.259	104.143	49.1594	150.07	156.92	113.689	142.497
11228	CREB3	468.389	0.742193	0.254899	2.91171	0.00359458	0.0282123	275.022	358.482	381.493	386.903	496.091	472.605	576.832	799.686
14120	DBNDD1	81.6082	0.742146	0.441221	1.68203	0.0925631	0.283919	51.682	32.1715	96.4694	63.7252	75.5128	86.7673	61.5039	185.034
45670	RP11-619A14.3	14.0713	0.742045	0.758009	0.978939	0.32761	0.602142	16.6121	11.4898	13.1549	0.91036	20.073	23.0764	2.79563	24.4585
58658	ZNF121	60.189	0.741559	0.357082	2.07672	0.0378277	0.155656	51.682	19.5327	54.8122	53.7112	75.5128	62.7678	84.8008	78.6925
24069	METTL5	105.97	0.741229	0.233852	3.16964	0.00152626	0.0143271	75.6772	86.1736	80.0258	75.5599	128.085	136.612	114.621	151.005
27472	NIPAL2	32.4759	0.740965	0.376606	1.96748	0.0491279	0.187287	31.3784	31.0225	18.6361	16.3865	41.1019	35.9992	51.2532	34.0292
9748	CD34	12.3478	0.740886	0.937712	0.790099	0.42947	0.689952	1.84579	4.59592	19.7324	10.9243	0.955859	24.9225	32.6157	3.19024
48269	RP11-923I11.6	231.371	0.740829	0.302357	2.45018	0.0142784	0.0789615	200.268	159.708	231.307	101.96	361.315	269.532	237.629	289.248
20237	IL10RB	60.7485	0.740491	0.308058	2.40374	0.0162284	0.0863839	40.6073	49.4062	48.2347	43.6973	64.9984	58.1525	74.5501	106.341
31091	PSMA2	741.214	0.739968	0.251467	2.9426	0.00325465	0.02615	491.902	611.258	539.352	578.079	793.363	735.676	858.258	1321.82
19671	IDS	121.735	0.739847	0.238091	3.10741	0.00188736	0.0170636	104.287	86.1736	74.5445	99.2292	130.953	158.766	159.351	160.575
8645	C17orf59	193.687	0.739782	0.296256	2.49711	0.0125211	0.0715175	110.747	152.814	172.11	144.747	194.039	239.072	180.784	355.18
32096	RHBDF1	340.755	0.739138	0.268984	2.74788	0.00599811	0.0416834	213.188	178.092	309.141	320.447	407.196	352.607	444.505	500.867
49496	RP4-673M15.1	7.99677	0.738947	0.708	1.04371	0.296619	0.572256	0.922893	4.59592	13.1549	5.46216	10.5144	8.3075	9.31877	11.6975
53034	SMCO4	79.0258	0.738893	0.365384	2.02224	0.043152	0.170352	66.4483	39.0654	74.5445	56.4423	102.277	71.0753	67.0951	155.258
9915	CDK4	351.332	0.738837	0.32922	2.24421	0.024819	0.116472	161.506	221.753	347.509	322.267	392.858	309.224	424.936	630.603
51365	RPS4X	3054.34	0.738802	0.297981	2.47936	0.0131619	0.074094	2034.98	1801.6	2541.09	2777.51	3486.97	2922.4	2928.89	5941.28
53361	SNORD115-1	87.6382	0.738501	1.07492	0.687027	0.492065	0.740311	26.7639	3.44694	49.331	182.982	57.3515	47.0759	73.6183	260.536
55404	TM7SF2	267.364	0.737975	0.278182	2.65284	0.00798166	0.0509426	181.81	175.794	217.056	226.68	272.42	243.687	342.931	478.535
16178	FAM227B	14.0909	0.737778	0.539505	1.36751	0.171466	0.41732	8.30604	9.19185	10.9624	13.6554	24.8523	13.8458	7.45501	24.4585
31348	PUS10	11.0335	0.737499	0.517639	1.42474	0.154233	0.39285	7.38315	9.19185	5.48122	10.9243	12.4262	11.9997	14.91	15.9512
10578	CIRBP	2247.61	0.736936	0.261966	2.8131	0.00490667	0.036007	1632.6	2187.66	1717.81	1205.32	2353.32	2483.02	2701.51	3699.61
18651	HES4	81.5528	0.73676	0.300788	2.44943	0.0143081	0.0789934	44.2989	57.4491	58.1009	84.6635	79.3363	107.074	118.348	103.151
59199	ZNF793	15.5941	0.736748	0.448865	1.64136	0.100724	0.300579	14.7663	9.19185	9.86619	12.745	17.2055	23.9995	16.7738	20.2048
30319	PNPLA4	54.3439	0.736666	0.306117	2.40649	0.0161068	0.0859439	37.8386	40.2143	31.7911	52.8009	63.0867	69.2292	56.8445	82.9461
52812	SLC44A3	24.0181	0.736495	0.410165	1.79561	0.0725569	0.243568	21.2265	20.6817	10.9624	19.1176	40.1461	23.9995	32.6157	23.3951
22045	LIN7C	20.4998	0.735579	0.498413	1.47584	0.139986	0.37093	23.9952	9.19185	9.86619	18.2072	24.8523	24.9225	39.1388	13.8244
31280	PTP4A3	23.026	0.735516	0.387081	1.90016	0.0574123	0.208886	17.535	21.8306	15.3474	14.5658	23.8965	25.8456	35.4113	29.7755
49214	RP3-510D11.2	11.8871	0.734901	0.508191	1.44611	0.148146	0.384081	9.22893	9.19185	10.9624	6.37252	11.4703	16.615	12.1144	19.1414
11108	CPA1	10.5429	0.734816	0.628216	1.16969	0.242127	0.509341	6.46025	3.44694	8.76995	12.745	16.2496	4.61528	13.9782	18.078
54668	SYTL2	30.898	0.734599	0.535867	1.37086	0.170419	0.41619	25.841	20.6817	20.8286	25.4901	28.6758	40.6145	75.482	9.57071
53438	SNORD116-8	416.251	0.734364	0.636088	1.1545	0.248295	0.517167	157.815	56.3001	298.178	737.392	320.213	334.146	309.383	1116.58
34871	RNU6-3P	190.286	0.734281	0.995364	0.737701	0.460696	0.717368	54.4507	12.6388	117.298	386.903	153.893	103.382	163.078	530.643
30572	PPIL1	183.158	0.734068	0.245697	2.9877	0.00281086	0.0232485	158.738	119.494	146.897	124.719	257.126	225.226	171.465	261.599
7226	ARFRP1	487.191	0.733253	0.242854	3.01932	0.00253345	0.0215474	284.251	492.913	360.664	326.819	662.41	545.526	550.739	674.203
27408	NFU1	116.025	0.733012	0.317332	2.30992	0.0208926	0.103578	80.2917	59.747	94.2769	113.795	166.319	121.843	101.575	190.351
53404	SNORD115-5	58.4941	0.732751	1.07867	0.679311	0.496941	0.743667	11.9976	6.89389	32.8873	123.809	30.5875	19.3842	45.662	196.731
14570	DLK2	12.4748	0.732538	0.509213	1.43857	0.150272	0.387061	5.53736	8.04287	12.0587	11.8347	17.2055	11.9997	13.9782	19.1414
53284	SNORA73B	58036	0.732378	0.902107	0.811853	0.416876	0.678887	15717.8	7964.74	40630.1	110142	43401.7	31466.1	55951.7	159014
23962	MED29	273.706	0.732361	0.226684	3.23076	0.00123463	0.0121777	196.576	190.731	248.847	186.624	325.948	308.301	309.383	423.238
52129	SERPIND1	61.215	0.732336	1.53222	0.477957	0.632681	0.832966	31.3784	2.29796	92.0844	58.263	3.82343	4.61528	289.814	7.44388
31798	RBM3	557.011	0.732305	0.346268	2.11485	0.034443	0.146095	253.796	387.207	494.406	538.933	588.809	392.299	902.057	898.583
58792	ZNF32	132.164	0.732138	0.320021	2.28778	0.0221501	0.107834	82.1375	95.3654	85.507	133.823	146.246	117.228	148.168	248.838
30382	POLR2H	154.665	0.731588	0.416143	1.75802	0.0787442	0.257036	82.1375	65.4919	101.951	214.845	170.143	137.535	162.147	303.072
55416	TMBIM6	2279.05	0.731493	0.223118	3.2785	0.00104359	0.0107651	1478.47	1797.01	1750.7	1827.09	2506.26	2253.18	2991.32	3628.36
19517	HSPB8	4917.21	0.731324	0.301047	2.42927	0.0151294	0.0820537	3928.76	5078.5	3545.25	2235.84	8207	6307.24	5005.11	5029.94
26082	MOB4	35.2383	0.731016	0.409384	1.78565	0.0741562	0.247381	47.0676	17.2347	17.5399	23.6694	51.6164	45.2297	39.1388	40.4097
15510	EMD	162.42	0.73032	0.26072	2.80116	0.00509188	0.0370387	97.8267	112.6	130.453	147.478	204.554	175.381	170.533	260.536
27574	NMRK2	116.618	0.730288	0.353147	2.06794	0.0386452	0.15789	106.133	90.7695	75.6408	78.291	136.688	230.764	76.4139	138.244
50227	RP5-934G17.6	18.5046	0.730176	0.593167	1.23098	0.218331	0.481149	25.841	12.6388	9.86619	7.28288	32.4992	11.9997	37.2751	10.6341
55482	TMEM127	1810.13	0.729942	0.23242	3.14061	0.00168595	0.0155717	1176.69	1378.78	1667.39	1224.43	2563.61	1673.5	2240.23	2556.44
42067	RP11-390E23.6	22.8464	0.729829	0.612767	1.19104	0.233638	0.499999	6.46025	4.59592	21.9249	35.504	26.764	15.692	33.5476	38.2828
23254	LRFN4	315.246	0.729677	0.334675	2.18026	0.0292384	0.130028	179.041	198.774	349.702	221.217	361.315	299.07	298.201	614.652
24056	METTL21A	65.6563	0.729191	0.285879	2.55069	0.0107508	0.0636622	45.2218	58.598	49.331	44.6076	81.248	71.0753	69.8908	105.278
15495	ELP6	337.115	0.728469	0.253085	2.87836	0.00399748	0.0305871	228.878	301.033	230.211	254.901	400.505	362.761	340.135	578.496
9785	CD83	9.4171	0.728383	0.628178	1.15952	0.246246	0.514485	1.84579	6.89389	8.76995	10.9243	8.60273	16.615	12.1144	9.57071
18796	HIST1H4A	114.504	0.728303	0.33845	2.15188	0.031407	0.137044	56.2965	56.3001	117.298	114.705	123.306	150.458	121.144	176.526
7075	AP3M2	49.8198	0.728022	0.287257	2.5344	0.0112641	0.0655848	40.6073	41.3633	37.2723	30.9522	64.9984	54.4603	66.1632	62.7413
52532	SLC19A2	114.994	0.728021	0.294995	2.46791	0.0135904	0.0757589	101.518	102.259	85.507	57.3527	186.392	140.305	113.689	132.927
55688	TMEM59	1004.1	0.7278	0.235531	3.09004	0.00200129	0.0178361	690.324	922.632	733.387	678.218	1101.15	991.362	1326.99	1588.74
47858	RP11-83N9.5	13.6717	0.727786	0.615834	1.18179	0.237289	0.50362	8.30604	17.2347	13.1549	2.73108	10.5144	17.5381	11.1825	28.7121
27546	NMB	1005.99	0.727475	0.859084	0.846803	0.397105	0.662109	327.627	2161.23	269.676	272.198	1016.08	1989.19	1589.78	422.175
58886	ZNF444	228.775	0.727376	0.288917	2.51759	0.011816	0.0682567	121.822	172.347	175.399	219.397	322.124	221.533	226.446	371.131
52350	SHROOM1	35.762	0.726516	0.510749	1.42245	0.154895	0.394005	20.3037	25.2776	33.9835	28.2212	10.5144	39.6914	64.2995	63.8047
7119	APOA1	530.717	0.726274	1.32791	0.546931	0.584426	0.805208	132.897	59.747	850.685	556.23	53.5281	59.9986	2315.71	216.936
18448	HACD2	144.089	0.726041	0.400947	1.81082	0.0701692	0.23829	108.901	47.1082	119.491	158.403	192.128	112.613	268.38	145.687
13813	CXCL12	105.928	0.725592	0.644844	1.12522	0.260495	0.531813	25.841	25.2776	186.361	81.9324	32.4992	118.151	166.806	210.556
30294	PNKD	826.554	0.725348	0.293561	2.47086	0.0134788	0.0754233	514.974	475.678	750.927	750.137	922.404	808.597	864.782	1524.93
20556	ITGA1	611.36	0.724772	0.941136	0.770104	0.441238	0.700956	176.273	291.841	559.084	816.593	189.26	414.452	2262.6	180.78
14472	DIABLO	31.3317	0.724566	0.526531	1.37611	0.168787	0.414476	13.8434	14.9368	31.7911	33.6833	31.5433	17.5381	30.7519	76.5657
7733	ATP6V0E2	298.036	0.724421	0.249409	2.90455	0.00367786	0.0287295	197.499	257.372	224.73	219.397	338.374	305.532	329.884	511.501
15993	FAM136A	245.156	0.724062	0.200686	3.60793	0.000308646	0.00408346	163.352	174.645	210.479	191.176	296.316	303.685	289.814	331.785
52742	SLC35B3	38.9427	0.723927	0.326542	2.21695	0.0266266	0.122266	30.4555	31.0225	24.1174	31.8626	62.1308	47.0759	46.5938	38.2828
55535	TMEM170B	22.9435	0.723715	0.536265	1.34955	0.177161	0.426744	27.6868	21.8306	15.3474	4.5518	31.5433	34.1531	33.5476	14.8878
6323	ALG1	179.249	0.723031	0.297425	2.43097	0.0150586	0.0818376	87.6749	141.325	183.073	129.271	216.024	169.842	221.787	284.994
23456	LURAP1L	45.121	0.723004	0.538432	1.3428	0.179338	0.430184	15.6892	9.19185	53.7159	57.3527	43.0136	54.4603	45.662	81.8827
9045	C9orf142	104.226	0.722898	0.339558	2.12894	0.0332592	0.142492	39.6844	81.5777	82.2183	111.064	115.659	131.074	110.893	161.639
21330	KRAS	37.711	0.72235	0.383753	1.88233	0.0597909	0.214051	43.376	19.5327	25.2136	25.4901	46.8371	51.6911	58.7082	30.839
51968	SEC61A2	181.871	0.722295	0.221014	3.26809	0.00108276	0.0110535	142.126	145.921	138.127	122.899	223.671	212.303	196.626	273.297
27351	NEURL2	25.3286	0.722047	0.480671	1.50216	0.133055	0.359073	8.30604	19.5327	17.5399	30.9522	24.8523	20.3072	35.4113	45.7267
7339	ARL15	19.204	0.721362	0.417659	1.72716	0.0841396	0.268163	18.4579	10.3408	15.3474	13.6554	29.6316	20.3072	21.4332	24.4585
21984	LHFP	211.41	0.721136	0.298169	2.41854	0.0155828	0.0838931	156.892	189.582	184.169	108.333	287.713	278.763	166.806	319.024
30406	POLR3K	30.2027	0.720435	0.368678	1.95411	0.0506886	0.191798	23.0723	17.2347	25.2136	25.4901	25.8082	41.5375	35.4113	47.8535
21229	KLHDC9	57.4009	0.7203	0.341888	2.10683	0.0351326	0.14766	35.0699	67.7899	31.7911	39.1455	61.175	78.4598	59.6401	86.1364
51468	RPUSD1	312.626	0.719677	0.277902	2.58968	0.00960643	0.0586458	168.889	194.178	294.889	286.763	387.123	320.3	352.249	496.613
8306	BRINP3	61.2486	0.719102	0.655369	1.09725	0.272534	0.5444	60.911	79.2797	36.176	9.1036	88.8949	141.228	60.572	13.8244
57198	UFL1	34.5586	0.718379	0.488364	1.47099	0.141294	0.372974	24.9181	37.9164	16.4437	25.4901	33.4551	60.9217	62.4357	14.8878
16467	FBXL8	18.4521	0.718344	0.501625	1.43203	0.152135	0.390136	6.46025	24.1286	10.9624	14.5658	14.3379	29.5378	24.2288	23.3951
56604	TSPAN17	421.014	0.718196	0.275528	2.60661	0.00914425	0.0563572	257.487	309.076	360.664	345.937	482.709	361.838	506.009	744.388
29546	PCTP	224.039	0.718166	0.244326	2.93938	0.0032887	0.0263327	175.35	168.9	183.073	150.209	308.742	201.226	265.585	339.228
5011	ADRA2C	20.2933	0.717939	0.58257	1.23237	0.217812	0.480846	5.53736	5.74491	26.3098	23.6694	25.8082	15.692	22.365	37.2194
54140	SRP9	358.437	0.717718	0.224418	3.19813	0.0013832	0.0133152	259.333	241.286	339.835	243.976	468.371	457.836	363.432	493.423
53221	SNORA35	10.3839	0.717408	0.770565	0.931015	0.351846	0.623454	1.84579	3.44694	7.6737	18.2072	13.382	5.53834	7.45501	25.5219
27458	NINJ1	67.0612	0.71714	0.336902	2.12863	0.0332848	0.142555	46.1447	29.8735	58.1009	68.277	66.9101	80.3059	77.3458	109.531
50206	RP5-908M14.9	10.6096	0.717136	0.713894	1.00454	0.315118	0.590684	3.69157	1.14898	8.76995	18.2072	13.382	10.1536	9.31877	20.2048
31538	RABGEF1	10.9515	0.716952	0.563411	1.27252	0.203188	0.462147	11.9976	4.59592	10.9624	5.46216	15.2937	8.3075	13.9782	17.0146
18691	HIC1	12.7348	0.716122	0.701584	1.02072	0.307386	0.582957	5.53736	10.3408	10.9624	11.8347	12.4262	7.38445	39.1388	4.25365
30323	PNPLA7	23.5589	0.716081	0.464177	1.54269	0.122906	0.341271	10.1518	17.2347	16.4437	27.3108	21.9847	18.4611	35.4113	41.4731
16753	FLJ20021	16.8555	0.715628	0.492232	1.45384	0.14599	0.380522	6.46025	10.3408	19.7324	14.5658	14.3379	18.4611	23.2969	27.6487
30441	POPDC2	5301.54	0.715534	0.287878	2.48555	0.0129351	0.0730806	3557.75	6145.9	3752.44	2597.26	6906.08	5568.8	6598.62	7285.44
52360	SIAH2	416.435	0.715085	0.244446	2.92533	0.00344095	0.0272763	307.323	396.398	315.718	242.156	483.664	451.374	480.848	653.998
53095	SMO	438.803	0.714836	0.259536	2.75428	0.00588215	0.0411564	251.027	340.098	406.706	331.371	489.4	462.451	489.235	740.135
10512	CHST13	12.6661	0.714781	1.71244	0.417404	0.676383	0.85597	4.61447	0	16.4437	17.2968	5.73515	0	54.0488	3.19024
52803	SLC40A1	242.521	0.714221	0.303524	2.3531	0.0186178	0.0954505	204.882	151.666	166.629	211.204	368.006	385.837	173.329	278.614
55548	TMEM180	13.8864	0.713954	0.564172	1.26549	0.205696	0.465607	8.30604	4.59592	8.76995	20.0279	17.2055	10.1536	18.6375	23.3951
16914	FOXN3-AS1	14.0951	0.713885	0.539541	1.32313	0.185791	0.439992	13.8434	11.4898	4.38497	12.745	9.55859	20.3072	14.91	25.5219
8942	C5orf51	34.017	0.713746	0.362487	1.96903	0.0489501	0.186825	30.4555	18.3837	23.0211	30.9522	50.6605	46.1528	43.7982	28.7121
15249	EFNA1	230.02	0.713729	0.40233	1.77399	0.0760649	0.251338	111.67	89.6205	220.345	274.929	249.479	218.764	232.969	442.379
18582	HDDC3	27.214	0.713031	0.398353	1.78995	0.073462	0.245872	15.6892	20.6817	18.6361	27.3108	21.9847	35.9992	31.6838	45.7267
98	ABCC10	665.271	0.712504	0.246425	2.89136	0.0038358	0.0295614	538.97	451.55	520.716	505.25	863.14	649.831	664.428	1128.28
16791	FLRT2	199.926	0.712444	0.513519	1.38737	0.165328	0.40858	85.8291	72.3858	242.27	205.741	106.1	276.917	468.734	141.434
55731	TMEM98	874.559	0.712394	0.432003	1.64905	0.0991372	0.297254	406.996	499.807	812.316	932.209	730.276	586.141	888.079	2140.65
53228	SNORA38B	211.691	0.711845	0.617467	1.15285	0.248973	0.517972	87.6749	36.7674	150.185	366.875	163.452	165.227	149.1	574.243
57323	UQCC2	349.088	0.711582	0.32473	2.1913	0.0284299	0.127675	233.492	176.943	259.81	387.813	396.681	339.685	355.977	642.301
17450	GDPD1	11.2929	0.711525	0.500747	1.42093	0.155338	0.394524	7.38315	8.04287	8.76995	10.014	15.2937	14.7689	11.1825	14.8878
17149	FZD8	1047	0.711514	0.267135	2.6635	0.00773333	0.0496907	894.284	610.109	838.626	832.069	1116.44	902.749	1484.48	1697.21
16441	FBN1	2677.49	0.711512	1.00775	0.70604	0.480163	0.732021	560.196	1078.89	2896.27	3585.91	535.281	1910.73	9880.69	971.959
10526	CHTF8	356.387	0.710563	0.21463	3.31065	0.000930812	0.00979501	269.485	305.629	265.291	241.245	514.252	361.838	413.753	479.599
38523	RP11-185E8.2	44.8255	0.710526	0.443429	1.60235	0.109079	0.317171	11.9976	35.6184	43.8497	44.6076	57.3515	46.1528	38.2069	80.8193
13707	CTNNBIP1	589.13	0.710152	0.255427	2.78025	0.00543164	0.0388054	458.678	427.421	518.523	383.262	688.218	512.296	747.365	977.276
52710	SLC2A4	797.39	0.710127	0.262268	2.70764	0.00677632	0.0454863	538.97	839.905	609.511	432.421	1120.27	823.366	922.558	1092.12
15098	EBLN3	78.6517	0.709394	0.380322	1.86525	0.0621468	0.219214	91.3664	55.1511	55.9084	36.4144	116.615	111.69	109.961	52.1072
58682	ZNF169	13.2514	0.709386	0.511789	1.38609	0.165719	0.409021	13.8434	5.74491	6.57746	13.6554	18.1613	13.8458	13.9782	20.2048
51845	SCN2B	60.6281	0.709182	0.422219	1.67966	0.0930243	0.284937	41.5302	66.6409	40.561	35.504	82.2038	81.2289	28.8882	108.468
6445	ANAPC13	238.588	0.70878	0.246841	2.8714	0.00408653	0.0310948	160.583	175.794	194.035	193.907	303.963	213.226	290.746	376.448
54871	TBC1D7	248.983	0.708774	0.318544	2.22505	0.0260782	0.120812	135.665	173.496	201.709	244.887	248.523	226.149	286.086	475.345
55238	THBD	123.207	0.708348	0.320055	2.2132	0.0268837	0.123025	60.911	82.7266	104.143	126.54	165.364	165.227	180.784	99.9607
5036	AEN	836.653	0.707856	0.277613	2.5498	0.0107786	0.063741	527.895	515.893	844.107	653.638	988.358	843.673	863.85	1455.81
27854	NRTN	142.403	0.707776	0.361741	1.95658	0.0503969	0.191023	123.668	120.643	134.838	53.7112	180.657	186.457	105.302	233.951
14213	DDR1	311.581	0.707479	0.267706	2.64275	0.00822364	0.0522055	236.261	238.988	272.965	198.458	379.476	298.147	319.634	548.721
56797	TUBA1A	3598	0.706888	0.325728	2.17017	0.0299937	0.132628	1831.02	2977.01	3578.14	2549.01	3385.65	3849.14	3442.35	7171.65
30838	PRKCDBP	287.469	0.706812	0.214375	3.29708	0.000976952	0.0101993	190.116	234.392	222.537	226.68	351.756	299.993	345.726	428.555
16624	FGF10	64.3371	0.706723	0.382231	1.84894	0.0644664	0.224669	39.6844	57.4491	62.4859	36.4144	90.8066	121.843	47.5257	58.4877
54337	STARD3NL	284.134	0.706138	0.339102	2.08238	0.0373081	0.153902	184.579	139.027	207.19	332.281	328.815	273.225	287.95	520.009
20233	IKZF4	23.3034	0.705967	0.465658	1.51606	0.129503	0.352917	9.22893	18.3837	26.3098	17.2968	37.2785	34.1531	28.8882	14.8878
31481	RAB34	672.138	0.705451	0.231787	3.04353	0.00233819	0.0202383	399.613	518.19	586.49	539.843	687.262	759.675	847.076	1038.95
59195	ZNF790	32.8169	0.705344	0.404124	1.74537	0.0809209	0.261609	37.8386	16.0857	27.4061	18.2072	54.4839	33.23	31.6838	43.5999
26986	NAGLU	398.284	0.705237	0.272209	2.59079	0.00957548	0.058538	221.494	296.437	391.359	302.24	458.812	359.069	535.829	621.033
16141	FAM210B	163.372	0.705125	0.257229	2.74124	0.00612077	0.0421469	151.354	106.855	139.223	99.2292	171.099	203.072	187.307	248.838
54597	SYBU	10.9456	0.70482	0.620524	1.13585	0.256021	0.527322	6.46025	3.44694	14.2512	9.1036	8.60273	21.2303	7.45501	17.0146
27989	NUP50-AS1	47.1535	0.704457	0.289335	2.43474	0.0149023	0.0813209	32.3013	34.4694	38.3685	38.2351	55.4398	56.3064	54.0488	68.0584
53232	SNORA42	114.776	0.704366	0.944495	0.745759	0.455813	0.713547	41.5302	16.0857	53.7159	237.604	84.1156	41.5375	119.28	324.341
5227	AHCY	2380.66	0.704148	0.234437	3.00357	0.00266834	0.0222716	1532.93	1896.97	2026.95	1787.04	3183.97	2203.33	2662.37	3751.72
55889	TOLLIP	427.963	0.703926	0.243228	2.89409	0.00380254	0.0293785	325.781	399.845	349.702	227.59	520.943	454.144	539.557	606.145
8758	C1orf50	73.8644	0.703769	0.379114	1.85635	0.0634034	0.222388	30.4555	58.598	64.6784	71.0081	76.4687	59.0756	91.3239	139.307
55550	TMEM182	73.632	0.703152	0.440683	1.59559	0.11058	0.31932	93.2122	48.2572	63.5821	19.1176	128.085	88.6134	72.6864	75.5023
8674	C19orf25	274.477	0.70307	0.252337	2.78623	0.0053325	0.0382625	172.581	206.817	224.73	231.231	326.904	265.84	309.383	458.331
55622	TMEM246	147.653	0.70257	0.246152	2.85422	0.00431432	0.0324359	140.28	118.345	94.2769	96.4982	214.112	167.996	166.806	182.907
16679	FHL1	105.707	0.702476	0.489498	1.43509	0.15126	0.388799	45.2218	64.3429	86.6032	125.63	48.7488	93.2287	255.334	126.546
27334	NENF	119.435	0.701637	0.376244	1.86485	0.0622031	0.219354	51.682	85.0246	97.5657	129.271	129.041	113.536	109.03	240.331
34656	RNU6-2	295.499	0.701624	0.956239	0.733733	0.463112	0.71935	83.9833	26.4266	210.479	578.989	259.038	160.612	217.127	827.335
55610	TMEM234	61.2846	0.701613	0.346159	2.02685	0.0426775	0.169035	29.5326	50.5552	48.2347	58.263	64.0425	63.6909	64.2995	111.658
43263	RP11-454E5.4	9.45832	0.7016	0.586653	1.19594	0.231721	0.497508	6.46025	12.6388	4.38497	5.46216	14.3379	8.3075	10.2506	13.8244
32094	RHBDD2	371.21	0.701169	0.354337	1.97882	0.0478362	0.183847	220.571	157.41	406.706	345.937	402.416	332.3	433.323	671.013
18723	HILPDA	35.3393	0.700857	0.351979	1.99119	0.0464597	0.179707	20.3037	33.3205	30.6948	23.6694	35.3668	35.9992	51.2532	52.1072
34808	RNU6-33P	155.429	0.700558	0.907106	0.772299	0.439937	0.700476	47.0676	20.6817	105.239	300.419	139.555	85.8442	104.37	440.253
23500	LYPLA2	341.219	0.700476	0.283623	2.46974	0.0135211	0.0755868	205.805	237.839	321.199	274.929	392.858	300.916	393.252	602.955
55975	TPI1P1	8.18355	0.699913	0.618466	1.13169	0.257764	0.529163	3.69157	8.04287	9.86619	3.64144	10.5144	10.1536	12.1144	7.44388
7576	ATF7IP2	54.268	0.699785	0.345217	2.02709	0.0426536	0.169035	27.6868	33.3205	44.946	59.1734	60.2191	63.6909	56.8445	88.2632
13744	CTU2	123.674	0.699743	0.261245	2.67849	0.00739544	0.0482694	73.8315	106.855	107.432	89.2153	162.496	124.613	138.85	186.097
102	ABCC2	24.5273	0.69944	1.84599	0.378897	0.704764	0.870308	10.1518	1.14898	36.176	27.3108	0.955859	0	118.348	2.12682
52622	SLC25A33	100.523	0.699322	0.258846	2.70169	0.00689882	0.0460979	65.5254	102.259	69.0633	70.0977	122.35	116.305	119.28	139.307
5005	ADPRM	20.2454	0.698796	0.460457	1.51761	0.129112	0.352345	7.38315	14.9368	17.5399	21.8486	17.2055	24.9225	25.1607	32.9658
52555	SLC22A18	21.0582	0.698771	0.500793	1.39533	0.162917	0.405569	11.0747	8.04287	23.0211	21.8486	24.8523	19.3842	17.7057	42.5365
30063	PKD1P1	41.1707	0.698732	0.357998	1.95178	0.0509649	0.192513	36.9157	36.7674	32.8873	19.1176	54.4839	35.9992	49.3895	63.8047
54410	STOM	191.738	0.698505	0.340086	2.05391	0.0399847	0.161861	155.046	202.221	137.03	91.036	171.099	201.226	362.5	213.746
52788	SLC39A11	55.074	0.698194	0.357078	1.9553	0.0505478	0.191485	33.2242	36.7674	51.5234	46.4284	53.5281	42.4606	89.4602	87.1998
27471	NIPAL1	13.1937	0.698022	0.593814	1.17549	0.239799	0.506784	18.4579	6.89389	6.57746	8.19324	19.1172	14.7689	25.1607	6.38047
23832	MBNL2	94.0397	0.697763	0.407302	1.71313	0.086688	0.27345	91.3664	94.2165	46.0422	55.532	94.63	154.15	162.147	54.234
27400	NFKBIA	673.621	0.697717	0.332723	2.09699	0.0359945	0.150218	323.013	693.985	568.95	469.746	678.66	853.827	554.467	1246.32
16701	FITM1	198.286	0.697595	0.466698	1.49474	0.134981	0.36239	240.875	216.008	80.0258	68.277	396.681	229.841	222.719	131.863
57324	UQCC3	33.0121	0.69664	0.397525	1.75244	0.0796976	0.259123	23.0723	20.6817	16.4437	40.0558	38.2343	39.6914	31.6838	54.234
14789	DPH2	265.164	0.696619	0.286094	2.43493	0.0148946	0.0813209	158.738	178.092	246.655	225.769	344.109	236.302	278.631	453.014
30444	PORCN	91.6723	0.695824	0.34615	2.01018	0.0444122	0.174028	53.5278	87.3226	57.0047	81.9324	97.4976	84.9212	90.392	180.78
54274	ST3GAL6	325.457	0.695821	0.273035	2.54847	0.0108197	0.0638981	226.109	345.843	243.366	179.341	396.681	504.912	337.339	370.067
10477	CHPF	2697.43	0.695789	0.273979	2.53957	0.0110989	0.0649952	1428.64	1952.12	2434.76	2421.56	3215.51	2469.17	3178.63	4479.09
19568	HTATIP2	42.8318	0.695756	0.39073	1.78065	0.0749689	0.249274	29.5326	24.1286	33.9835	42.7869	31.5433	40.6145	62.4357	77.6291
33750	RND2	95.691	0.695157	0.363414	1.91285	0.0557667	0.204969	75.6772	52.8531	94.2769	69.1874	80.2921	82.152	116.485	194.604
54834	TBC1D20	324.597	0.694697	0.199722	3.47832	0.00050456	0.00603509	250.104	287.245	215.96	238.514	410.063	356.3	417.481	421.111
26431	MT-ND4L	181.678	0.694637	0.399373	1.73932	0.0819784	0.263884	133.82	65.4919	185.265	170.237	217.936	119.074	345.726	215.873
27060	NATD1	267.323	0.69452	0.266469	2.60638	0.00915053	0.0563572	196.576	163.155	262.002	194.817	331.683	262.148	287.95	440.253
18578	HDAC8	183.234	0.694468	0.322154	2.1557	0.031107	0.136185	158.738	206.817	111.817	82.8428	201.686	219.687	200.353	283.931
26033	MMGT1	82.03	0.694036	0.350886	1.97795	0.0479341	0.184117	82.1375	37.9164	76.737	53.7112	146.246	82.152	99.7108	77.6291
23640	MAN1C1	2488.47	0.693968	0.321319	2.15975	0.0307919	0.135343	1795.95	2239.36	2587.13	983.189	2549.27	2579.94	3946.5	3226.39
24140	MGP	78.4533	0.693635	0.723751	0.958388	0.337867	0.611306	17.535	173.496	27.4061	21.8486	48.7488	100.613	205.013	32.9658
26214	MRPL17	349.801	0.693295	0.346227	2.00243	0.0452389	0.176431	177.195	206.817	275.157	409.662	348.888	324.916	400.707	655.062
8808	C20orf196	24.4247	0.692818	0.393816	1.75924	0.0785365	0.256681	14.7663	20.6817	23.0211	16.3865	21.0289	28.6147	32.6157	38.2828
51895	SDCBP2-AS1	12.6764	0.692574	0.569047	1.21708	0.223575	0.488347	13.8434	12.6388	8.76995	3.64144	18.1613	9.23056	22.365	12.7609
17119	FXN	37.117	0.692087	0.323124	2.14186	0.0322045	0.138847	24.9181	26.4266	33.9835	28.2212	38.2343	42.4606	48.4576	54.234
55530	TMEM167B	95.6762	0.692035	0.293404	2.35865	0.0183417	0.0946222	97.8267	76.9817	72.3521	45.518	124.262	110.767	109.03	128.673
6442	ANAPC10	28.3103	0.692013	0.426429	1.62281	0.10463	0.308521	23.9952	9.19185	21.9249	30.9522	38.2343	26.7686	30.7519	44.6633
7745	ATP6V1F	318.959	0.69182	0.363013	1.90577	0.05668	0.207174	192.885	155.112	294.889	332.281	324.992	261.225	344.794	645.491
55260	THOC6	135.198	0.691385	0.257214	2.68797	0.00718872	0.0473051	80.2917	128.686	103.047	101.96	180.657	139.381	151.896	195.668
17166	GABARAPL1	487.231	0.691199	0.26877	2.57171	0.0101198	0.0609352	387.615	428.57	415.476	259.453	511.384	461.528	675.611	758.213
55710	TMEM80	320.943	0.691117	0.216673	3.18967	0.00142433	0.0135773	220.571	273.458	247.751	240.335	380.432	346.146	364.364	494.487
16476	FBXO22	249.012	0.690707	0.253001	2.73006	0.00633231	0.0432305	208.574	235.541	186.361	132.002	335.506	263.071	290.746	340.292
13858	CYB5B	500.292	0.69036	0.203117	3.39882	0.000676767	0.00761262	379.309	369.972	447.267	335.012	632.778	517.834	667.224	652.935
4696	ACOT13	106.764	0.689392	0.261468	2.63662	0.00837354	0.0528273	65.5254	76.9817	87.6995	96.4982	121.394	115.382	125.803	164.829
19686	IFI35	23.1274	0.689297	0.444647	1.55021	0.12109	0.338219	22.1494	25.2776	9.86619	13.6554	30.5875	23.0764	39.1388	21.2682
27275	NDUFV2-AS1	12.1141	0.689293	0.528032	1.3054	0.191757	0.448893	11.9976	12.6388	3.28873	9.1036	16.2496	14.7689	13.9782	14.8878
14385	DERA	62.9745	0.688905	0.276802	2.4888	0.0128174	0.0726116	50.7591	51.7042	50.4272	40.0558	83.1597	64.6139	72.6864	90.39
33778	RNF139	259.88	0.687938	0.230755	2.98124	0.0028708	0.023632	239.952	207.966	167.725	180.251	336.462	299.993	270.244	376.448
31619	RAMP1	11.8198	0.687871	0.576587	1.193	0.232868	0.498836	11.9976	5.74491	5.48122	12.745	10.5144	10.1536	25.1607	12.7609
19786	IGFBP3	376.153	0.687109	0.557474	1.23254	0.217747	0.480783	95.9809	242.435	368.338	446.076	310.654	110.767	644.859	790.115
8991	C7orf43	96.9745	0.686825	0.40126	1.71167	0.0869573	0.273907	65.5254	36.7674	66.8708	127.45	114.703	74.7675	132.326	157.385
31110	PSMB2	484.805	0.686528	0.214723	3.19728	0.00138731	0.0133414	300.863	348.141	445.075	392.365	576.383	529.834	609.447	676.33
4965	ADH1A	12.4957	0.686042	3.04152	0.225559	0.821545	0.926876	0	0	27.4061	10.9243	0	0	60.572	1.06341
17729	GNG12	93.707	0.685993	0.306806	2.23592	0.0253571	0.118468	52.6049	52.8531	101.951	80.1117	114.703	112.613	136.986	97.8339
15456	ELFN1	103.113	0.685372	0.550722	1.2445	0.213316	0.475901	47.9904	31.0225	97.5657	139.285	102.277	61.8448	72.6864	272.233
8167	BNIP1	85.3268	0.684772	0.328703	2.08326	0.037228	0.153667	44.2989	50.5552	93.1807	73.7392	86.0273	103.382	93.1877	138.244
15113	ECHS1	699.014	0.684642	0.33462	2.04603	0.0407539	0.164171	379.309	436.613	581.009	747.406	710.203	596.294	779.049	1362.23
51613	S100A10	196.156	0.684612	0.473829	1.44485	0.1485	0.384677	78.4459	75.8328	184.169	263.094	126.173	161.535	320.566	359.433
57791	VWC2	2354.47	0.684524	0.325369	2.10384	0.0353922	0.148501	1778.42	2935.65	1397.71	1113.37	3231.76	2777.48	2212.28	3389.09
17723	GNB4	151.984	0.684157	0.322207	2.12335	0.0337248	0.143741	179.041	116.047	103.047	68.277	216.024	184.611	195.694	153.131
10825	CNIH4	251.59	0.683667	0.26495	2.58037	0.00986958	0.0597177	231.646	234.392	180.88	125.63	287.713	311.993	284.222	356.243
51637	S1PR2	76.5921	0.683209	0.31461	2.1716	0.0298856	0.132323	60.911	49.4062	75.6408	49.1594	86.9831	62.7678	110.893	116.975
53698	SNX17	1810.68	0.682526	0.218019	3.13059	0.00174458	0.0159572	1165.61	1633.85	1485.41	1276.32	2095.24	1889.5	2200.16	2739.35
30266	PMF1	181.401	0.682511	0.265022	2.5753	0.0100154	0.060417	119.976	126.388	155.667	154.761	198.819	186.457	197.558	311.58
30703	PPT1	310.545	0.682408	0.287932	2.37003	0.0177868	0.0924862	198.422	191.88	248.847	314.074	361.315	263.071	394.184	512.565
27934	NUDCD2	83.0831	0.682266	0.292428	2.33311	0.0196426	0.0992796	65.5254	62.045	84.4107	43.6973	93.6741	118.151	109.961	87.1998
12850	CTD-2267D19.3	65.9043	0.682256	0.313882	2.1736	0.0297349	0.131918	39.6844	47.1082	64.6784	50.9802	74.557	58.1525	85.7327	106.341
6354	ALKBH1	83.331	0.681454	0.248063	2.7471	0.00601253	0.0417153	59.9881	57.4491	63.5821	74.6495	98.4534	98.767	97.8471	115.912
59029	ZNF616	18.2207	0.681361	0.478215	1.4248	0.154215	0.39285	19.3808	13.7878	10.9624	11.8347	34.4109	24.9225	17.7057	12.7609
53692	SNX11	166.611	0.68104	0.253182	2.68993	0.0071468	0.0471589	159.661	144.772	112.913	94.6774	210.289	180.919	203.149	226.507
30098	PLA1A	7.9628	0.680672	0.619507	1.09873	0.271885	0.543729	4.61447	6.89389	7.6737	5.46216	6.69101	11.0767	14.91	6.38047
10475	CHP1	1164.9	0.680647	0.26328	2.58526	0.0097306	0.0591451	771.539	781.307	1084.18	943.133	1405.11	970.132	1460.25	1903.51
24071	METTL7A	102.711	0.680446	0.393464	1.72937	0.0837424	0.267672	83.9833	106.855	73.4483	51.8905	104.189	119.997	214.332	66.995
51891	SDC4	499.141	0.679702	0.211065	3.22035	0.00128036	0.0125321	344.239	405.59	399.033	385.993	590.721	481.835	684.929	700.789
20717	KAZALD1	1022.56	0.679571	0.2054	3.30852	0.000937909	0.00986185	835.218	826.117	856.166	627.238	1463.42	1101.21	1237.53	1233.56
15481	ELN	13.0506	0.679497	0.935732	0.726166	0.467737	0.72318	3.69157	3.44694	17.5399	15.4761	0.955859	6.46139	49.3895	7.44388
31716	RASL10B	983.906	0.679465	0.266817	2.54656	0.0108791	0.0641628	756.772	649.174	917.556	701.888	1299.97	796.597	1142.48	1606.82
31400	PYROXD1	12.3685	0.679376	0.527643	1.28757	0.197896	0.456554	11.9976	11.4898	5.48122	9.1036	14.3379	18.4611	19.5694	8.5073
52635	SLC25A4	6455.36	0.679338	0.325765	2.08536	0.0370362	0.153019	5096.22	8003.8	3678.99	3073.38	8637.14	7004.15	6455.11	9694.06
23178	LMO3	26.9966	0.679227	0.491686	1.38143	0.167148	0.411396	20.3037	36.7674	15.3474	10.9243	27.7199	48.922	17.7057	38.2828
59040	ZNF626	10.1987	0.679178	0.576192	1.17874	0.238504	0.505015	11.9976	5.74491	3.28873	10.014	14.3379	11.9997	9.31877	14.8878
10929	COL18A1-AS2	17.2604	0.678709	0.509517	1.33207	0.182839	0.435586	13.8434	8.04287	16.4437	14.5658	31.5433	10.1536	15.8419	27.6487
27119	NCBP2-AS2	159.633	0.678563	0.267673	2.53504	0.0112435	0.0655411	97.8267	139.027	124.972	129.271	167.275	160.612	190.103	267.98
51849	SCN4B	10.1334	0.678479	0.588452	1.15299	0.248914	0.517972	3.69157	6.89389	8.76995	11.8347	18.1613	9.23056	13.9782	8.5073
30597	PPP1CB	367.894	0.678418	0.293194	2.31389	0.0206738	0.102879	374.695	186.135	248.847	321.357	597.412	353.53	408.162	453.014
26779	MVB12A	217.514	0.67831	0.270723	2.50556	0.0122259	0.0700397	136.588	160.857	183.073	188.445	224.627	234.456	229.242	382.828
5282	AJUBA	556.596	0.678114	0.228475	2.968	0.00299748	0.0244102	488.211	365.376	429.727	428.78	625.132	533.526	838.689	743.325
51893	SDCBP	1337.13	0.67747	0.260317	2.60248	0.00925521	0.0568694	1327.12	1146.68	859.455	781.999	2098.11	1419.66	1391.29	1672.75
22766	LINC01278	37.4271	0.677468	0.444841	1.52294	0.127773	0.349967	18.4579	14.9368	40.561	40.9662	46.8371	30.4608	39.1388	68.0584
9829	CDC42EP3	741.23	0.676992	0.374278	1.80879	0.0704829	0.238978	777.999	741.093	462.615	300.419	967.329	1049.51	1155.53	475.345
19302	HOXB2	33.9359	0.676639	0.537123	1.25975	0.207761	0.467893	10.1518	12.6388	40.561	40.9662	32.4992	23.0764	45.662	65.9315
11007	COPS8	323.683	0.676629	0.231732	2.91988	0.00350171	0.0276642	236.261	204.519	295.986	259.453	385.211	361.838	348.522	497.677
31376	PWWP2B	286.858	0.67653	0.270426	2.50172	0.0123593	0.0707154	202.114	276.904	215.96	188.445	367.05	298.147	265.585	480.662
8365	BTD	82.6588	0.676413	0.286678	2.35949	0.0183001	0.0944443	80.2917	56.3001	60.2934	57.3527	96.5417	76.6136	128.599	105.278
15988	FAM134A	1043.84	0.676105	0.24835	2.72239	0.00648123	0.0439158	704.168	893.907	851.781	764.702	1249.31	947.979	1170.44	1768.45
57861	WDR13	1226.14	0.676094	0.257195	2.62872	0.00857063	0.0537627	1024.41	1206.43	916.459	629.059	1446.21	1267.36	1519.89	1799.29
52786	SLC39A1	553.815	0.675921	0.227722	2.96818	0.00299566	0.0244102	408.842	542.319	420.957	334.102	611.75	630.447	695.18	786.925
15564	ENPP3	13.7774	0.675578	0.68221	0.990278	0.322038	0.598597	2.76868	6.89389	16.4437	16.3865	5.73515	16.615	32.6157	12.7609
58005	WNT5B	2452.03	0.675367	0.303571	2.22474	0.0260984	0.120863	1790.41	2015.31	2702.24	1046	3297.71	2891.93	2422.88	3449.71
22158	LINC00339	52.6711	0.675028	0.312775	2.15819	0.0309128	0.135604	35.0699	39.0654	47.1385	40.9662	49.7046	54.4603	69.8908	85.073
14208	DDIT4	48.3153	0.674938	0.537438	1.25584	0.209173	0.470096	11.9976	81.5777	16.4437	39.1455	51.6164	53.5372	50.3213	81.8827
34786	RNU6-31P	11.223	0.674345	0.808853	0.833705	0.404448	0.668867	4.61447	2.29796	5.48122	21.8486	10.5144	5.53834	6.52314	32.9658
18445	HABP2	46.455	0.673307	2.58504	0.260463	0.794507	0.915193	13.8434	0	27.4061	101.96	0	0	219.923	8.5073
7205	ARF1	1926.25	0.673134	0.228482	2.94612	0.00321791	0.0259183	1337.27	1731.51	1576.4	1294.53	2163.11	1963.34	2258.87	3084.96
7842	B3GALT6	652.687	0.673061	0.234555	2.86953	0.00411087	0.0311714	524.203	530.829	557.988	399.648	805.789	647.985	727.796	1027.26
26747	MTX1	76.1112	0.672871	0.400182	1.68141	0.0926829	0.28422	41.5302	34.4694	69.0633	89.2153	63.0867	73.8445	94.1195	143.561
19657	ID4	138.957	0.672449	0.380776	1.766	0.0773964	0.254338	143.048	91.9185	144.704	49.1594	161.54	247.379	138.85	135.053
9948	CDKN2D	39.5387	0.672347	0.381932	1.76038	0.0783429	0.256238	24.9181	43.6613	33.9835	20.0279	43.0136	63.6909	54.0488	32.9658
27403	NFKBIE	53.3712	0.672239	0.331054	2.0306	0.0422952	0.168219	30.4555	32.1715	53.7159	48.2491	48.7488	75.6906	62.4357	75.5023
58717	ZNF219	863.605	0.672	0.30399	2.2106	0.0270636	0.123472	466.984	603.215	928.518	665.473	976.887	836.289	877.828	1553.65
58957	ZNF542P	49.1046	0.671684	0.377088	1.78124	0.0748732	0.249081	59.9881	33.3205	24.1174	33.6833	82.2038	56.3064	44.7301	58.4877
26430	MT-ND4	807.664	0.671109	0.403575	1.66291	0.0963301	0.291349	571.271	324.013	731.194	865.752	1015.12	497.527	1657.81	798.622
55226	THAP11	291.061	0.670862	0.251983	2.66233	0.00776013	0.0498133	224.263	261.968	196.228	215.755	340.286	347.992	265.585	476.409
7467	ASB11	130.151	0.670273	0.247524	2.70792	0.00677073	0.0454719	101.518	108.004	99.7581	92.8567	194.995	151.381	171.465	121.229
14532	DLEU1	10.2994	0.669149	0.61491	1.08821	0.276504	0.549558	6.46025	6.89389	12.0587	6.37252	11.4703	10.1536	5.59126	23.3951
42659	RP11-421L21.3	36.3029	0.668994	0.407649	1.6411	0.100776	0.300667	20.3037	40.2143	26.3098	25.4901	46.8371	45.2297	23.2969	62.7413
11268	CRLS1	766.842	0.668919	0.211682	3.16002	0.0015776	0.0146736	671.866	642.28	611.704	443.345	1026.59	905.518	963.561	869.871
23274	LRP3	373.272	0.668832	0.266536	2.50935	0.0120954	0.0694461	283.328	265.415	363.953	240.335	416.754	407.991	367.159	641.237
12687	CTD-2186M15.3	27.8593	0.6688	0.396634	1.68619	0.0917596	0.282701	12.9205	21.8306	29.5986	21.8486	33.4551	29.5378	27.9563	45.7267
56024	TPST2	89.6544	0.668111	0.510043	1.30991	0.190226	0.446733	45.2218	29.8735	71.2558	130.181	69.7777	60.9217	101.575	208.429
10730	CLN6	125.004	0.667747	0.29438	2.26832	0.0233099	0.111343	79.3688	83.8756	129.357	93.7671	184.481	111.69	131.395	186.097
19654	ID2	1038.3	0.667347	0.515752	1.29393	0.19569	0.453919	532.509	176.943	1238.76	1260.85	854.538	1214.74	953.31	2074.72
4883	ADAMTS5	55.0226	0.667226	0.782213	0.852998	0.39366	0.659628	8.30604	14.9368	38.3685	108.333	19.1172	31.3839	183.58	36.156
58712	ZNF213	69.6415	0.666883	0.277561	2.40265	0.0162767	0.086606	46.1447	59.747	49.331	60.0838	87.939	95.0748	65.2314	93.5803
53253	SNORA5A	134.44	0.66688	1.02733	0.649138	0.516249	0.758056	35.9928	11.4898	97.5657	270.377	110.88	52.6142	82.937	413.667
16291	FAM78A	4091.99	0.666595	0.229423	2.90553	0.00366632	0.0286732	2977.25	3931.81	3423.57	2320.51	5009.65	4396.52	4927.76	5748.81
26157	MPST	321.74	0.666536	0.25813	2.58217	0.00981808	0.0594796	187.347	230.945	274.061	302.24	348.888	340.608	370.887	518.945
145	ABHD17A	383.75	0.665859	0.256009	2.60092	0.00929746	0.057076	239.952	257.372	322.296	366.875	445.43	426.452	389.524	622.096
13869	CYBRD1	59.9415	0.665222	0.332816	1.99877	0.0456335	0.177707	61.8338	47.1082	37.2723	39.1455	97.4976	83.075	54.0488	59.5511
9030	C8orf82	226.475	0.66456	0.254322	2.61307	0.0089733	0.0557117	152.277	168.9	203.901	175.699	275.287	209.534	257.198	369.004
31522	RAB9A	92.9608	0.664524	0.245481	2.70702	0.00678892	0.0455478	71.0628	86.1736	61.3896	69.1874	116.615	100.613	117.416	121.229
17144	FZD3	139.03	0.662859	0.308497	2.14867	0.0316605	0.13773	139.357	134.431	94.2769	62.8148	163.452	206.765	153.76	157.385
7062	AP1S1	116.189	0.662443	0.303356	2.18372	0.0289829	0.129501	68.2941	86.1736	93.1807	111.974	111.835	110.767	146.305	200.985
7873	B4GALT7	156.946	0.662253	0.273909	2.41778	0.0156155	0.084035	108.901	125.239	144.704	107.422	145.291	175.381	181.716	266.916
13692	CTGF	826.444	0.66147	0.403105	1.64094	0.10081	0.300702	435.606	897.354	560.18	668.204	468.371	1163.05	1728.63	690.154
26024	MMAA	13.5746	0.660653	0.524243	1.2602	0.207596	0.467825	14.7663	4.59592	15.3474	7.28288	18.1613	12.9228	19.5694	15.9512
10535	CIART	26.7396	0.660641	0.534933	1.235	0.216831	0.479272	5.53736	20.6817	28.5023	28.2212	17.2055	39.6914	25.1607	48.917
52334	SHISA4	22.1106	0.660555	0.423851	1.55846	0.119124	0.335063	17.535	12.6388	21.9249	16.3865	15.2937	31.3839	29.8201	31.9024
53697	SNX16	11.1861	0.660042	0.538704	1.22524	0.220484	0.48456	10.1518	5.74491	7.6737	10.9243	21.0289	10.1536	12.1144	11.6975
7715	ATP6AP1	1554.25	0.659818	0.287909	2.29176	0.0219195	0.10713	885.977	1119.11	1284.8	1529.4	1970.02	1267.36	1752.86	2624.5
9672	CCS	276.798	0.659687	0.222341	2.96701	0.00300712	0.0244736	192.885	252.776	242.27	171.148	325.948	327.685	325.225	376.448
58264	YIF1B	247.578	0.65967	0.26727	2.46818	0.0135803	0.0757347	163.352	144.772	233.5	225.769	277.199	243.687	308.451	383.892
14448	DHRS7B	120.309	0.659521	0.278717	2.36628	0.0179679	0.0932034	80.2917	109.153	89.892	93.7671	126.173	115.382	142.577	205.239
27873	NSUN3	44.3998	0.659495	0.409034	1.61232	0.106892	0.31298	47.0676	50.5552	23.0211	17.2968	57.3515	46.1528	68.027	45.7267
4024	AC113189.5	15.3965	0.659038	0.47957	1.37423	0.169371	0.414801	8.30604	8.04287	12.0587	19.1176	15.2937	19.3842	18.6375	22.3317
10803	CMTM6	117.677	0.658817	0.312522	2.10807	0.035025	0.147524	127.359	67.7899	110.721	59.1734	138.599	155.996	158.419	123.356
30912	PROSER1	55.4852	0.658373	0.326364	2.01729	0.0436648	0.171761	44.2989	34.4694	39.4648	53.7112	89.8507	65.537	70.8226	45.7267
17971	GPR63	33.16	0.658289	0.493586	1.33369	0.182306	0.434917	35.0699	32.1715	29.5986	6.37252	42.0578	45.2297	50.3213	24.4585
5219	AGT	452.447	0.658181	0.38494	1.70983	0.0872981	0.2744	369.157	302.182	336.547	396.007	435.872	289.84	1068.86	421.111
4657	ACADS	516.47	0.657784	0.274578	2.39562	0.0165922	0.0878955	343.316	373.419	413.284	472.477	639.469	435.682	554.467	899.647
9654	CCNYL1	16.3325	0.657494	0.509053	1.2916	0.196495	0.454976	15.6892	5.74491	16.4437	12.745	15.2937	21.2303	30.7519	12.7609
8944	C5orf56	37.4577	0.65728	0.38767	1.69546	0.0899874	0.279259	42.4531	34.4694	23.0211	16.3865	43.9695	36.9222	57.7764	44.6633
17389	GCAT	418.743	0.657244	0.243551	2.69859	0.00696335	0.0463877	257.487	345.843	338.739	357.771	534.325	424.606	428.663	662.506
26276	MRPL54	245.778	0.656991	0.391811	1.6768	0.0935807	0.286359	99.6725	150.517	280.638	232.142	249.479	195.688	272.108	485.979
7209	ARF3	697.218	0.656973	0.237466	2.76659	0.00566458	0.0401223	477.136	497.509	611.704	578.079	959.682	617.524	801.414	1034.7
30515	PPCDC	33.1266	0.656707	0.35953	1.82657	0.067764	0.232512	21.2265	32.1715	24.1174	25.4901	49.7046	26.7686	41.9345	43.5999
267	AC002463.3	8.03321	0.656497	0.767047	0.855877	0.392066	0.658426	1.84579	10.3408	6.57746	6.37252	2.86758	7.38445	21.4332	7.44388
55601	TMEM222	217.772	0.655258	0.253992	2.57984	0.00988466	0.0597647	143.971	172.347	168.821	191.176	241.832	223.38	234.833	365.814
54281	ST6GALNAC2	13.778	0.655047	0.522201	1.2544	0.209698	0.470822	11.0747	16.0857	6.57746	9.1036	22.9406	12.9228	10.2506	21.2682
55660	TMEM38B	32.4711	0.654746	0.380497	1.72076	0.085294	0.270538	29.5326	20.6817	24.1174	26.4004	61.175	35.0761	29.8201	32.9658
53616	SNRPB	353.684	0.654518	0.243033	2.69312	0.00707859	0.0468491	218.726	296.437	333.258	251.259	338.374	408.914	475.257	507.248
30103	PLA2G12B	11.391	0.654506	0.551266	1.18728	0.235118	0.501785	11.9976	10.3408	7.6737	5.46216	10.5144	11.0767	22.365	11.6975
38090	RP11-161M6.2	24.7589	0.654503	0.415643	1.57467	0.115332	0.329089	25.841	8.04287	20.8286	21.8486	32.4992	28.6147	31.6838	28.7121
8356	BTBD6	126.036	0.653976	0.370536	1.76494	0.0775731	0.254666	72.9086	94.2165	82.2183	142.016	145.291	88.6134	134.19	248.838
23701	MAP6D1	20.992	0.653747	0.425138	1.53773	0.124115	0.343546	14.7663	14.9368	21.9249	13.6554	24.8523	16.615	26.0925	35.0926
59285	ZNHIT2	99.9576	0.653561	0.29389	2.22382	0.0261603	0.120983	51.682	88.4715	101.951	69.1874	123.306	99.6901	123.94	141.434
19614	HYAL3	23.086	0.653402	0.41342	1.58048	0.113997	0.3266	19.3808	17.2347	12.0587	22.759	31.5433	24.9225	19.5694	37.2194
44659	RP11-540A21.2	29.2981	0.653394	0.426774	1.53101	0.125768	0.34633	38.7615	22.9796	16.4437	12.745	37.2785	27.6917	39.1388	39.3462
22808	LINC01338	9.31538	0.653361	0.909771	0.71816	0.472658	0.72696	19.3808	2.29796	4.38497	2.73108	24.8523	0.923056	9.31877	10.6341
51776	SCARF2	242.059	0.653358	0.494825	1.32038	0.186707	0.441251	63.6796	109.153	343.124	236.694	198.819	188.303	314.974	481.726
5221	AGTR1	8.57375	0.652595	2.7707	0.235535	0.813794	0.923328	3.69157	0	6.57746	16.3865	0	0	41.9345	0
2089	AC016757.3	10.2326	0.652543	0.608476	1.07242	0.28353	0.557652	5.53736	10.3408	2.19249	13.6554	9.55859	14.7689	13.0463	12.7609
54546	SUMO3	503.651	0.652442	0.276991	2.35547	0.0184995	0.0951761	309.169	458.443	495.502	304.06	494.179	539.988	604.788	823.081
7447	ART1	18.2761	0.652068	0.492915	1.32288	0.185875	0.440033	12.9205	13.7878	17.5399	12.745	32.4992	11.0767	30.7519	14.8878
57607	VHL	100.913	0.652034	0.261548	2.49298	0.0126677	0.0720169	77.523	75.8328	82.2183	78.291	129.041	86.7673	142.577	135.053
37303	RP11-1275H24.3	12.9683	0.651773	0.622959	1.04625	0.295444	0.571201	3.69157	12.6388	13.1549	10.9243	8.60273	7.38445	18.6375	28.7121
33837	RNF26	90.7822	0.651661	0.293674	2.219	0.026487	0.121825	75.6772	50.5552	87.6995	68.277	126.173	107.998	80.1414	129.736
29985	PIGZ	24.5949	0.651477	0.45671	1.42646	0.153737	0.392493	21.2265	14.9368	15.3474	24.5797	24.8523	23.0764	19.5694	53.1706
17625	GLRX3	451.682	0.651308	0.195611	3.32962	0.000869658	0.00930711	352.545	402.143	323.392	327.73	565.868	492.912	524.647	624.223
14949	DUSP19	9.23185	0.6511	0.692524	0.940184	0.347123	0.619739	11.9976	6.89389	4.38497	5.46216	6.69101	18.4611	16.7738	3.19024
30825	PRKAG2	394.315	0.651061	0.237706	2.73894	0.00616382	0.0423646	339.625	301.033	306.948	279.481	505.649	331.377	539.557	550.847
51596	RWDD4	36.7192	0.650683	0.399228	1.62985	0.103133	0.305835	35.0699	13.7878	28.5023	36.4144	58.3074	34.1531	35.4113	52.1072
26988	NAGS	13.6472	0.650605	0.5127	1.26898	0.204449	0.463658	9.22893	6.89389	8.76995	17.2968	15.2937	20.3072	11.1825	20.2048
27827	NREP	2900.12	0.650473	0.253653	2.56442	0.0103349	0.0619203	1933.46	3011.48	2393.1	1691.45	3869.32	3541.77	2770.47	3989.92
20273	IL1RAP	271.96	0.650017	0.471576	1.37839	0.168081	0.412924	406.996	195.327	142.512	101.96	351.756	454.144	393.252	129.736
126	ABCG1	1184.96	0.648808	0.263591	2.46142	0.0138387	0.0768429	789.997	1167.36	915.363	819.324	1273.2	1009.82	1780.82	1723.79
53506	SNORD3C	141.566	0.648712	0.613222	1.05787	0.290112	0.564968	67.3712	20.6817	130.453	222.128	154.849	69.2292	121.144	346.672
9272	CARKD	219.69	0.64822	0.247034	2.62401	0.00869012	0.0543575	135.665	193.029	143.608	212.114	267.64	237.225	253.47	314.77
53680	SNTA1	7731.04	0.647884	0.225133	2.87778	0.00400489	0.0305969	5404.46	6140.16	6522.65	6027.49	9996.37	7117.68	8537.85	12101.6
15966	FAM122A	161.385	0.647827	0.300675	2.15458	0.0311949	0.136365	88.5977	112.6	129.357	172.058	194.039	164.304	162.147	267.98
56909	TXNDC12	157.445	0.647401	0.304644	2.12511	0.0335774	0.143351	96.9038	85.0246	161.148	147.478	146.246	171.688	209.672	241.395
27802	NR2F6	1724.77	0.647378	0.245288	2.63926	0.0083088	0.0526143	1400.95	1455.76	1575.3	944.954	2178.4	1936.57	1722.11	2584.09
17677	GMDS-AS1	62.6179	0.647376	0.319871	2.02386	0.0429842	0.169913	49.8362	58.598	44.946	41.8766	76.4687	84.9212	47.5257	96.7705
54188	SSBP4	406.21	0.646877	0.219276	2.95006	0.00317715	0.0256834	279.637	302.182	377.108	307.702	455.945	502.142	423.072	601.891
51517	RSL24D1	108.883	0.64669	0.334518	1.9332	0.0532114	0.198503	91.3664	49.4062	77.8333	120.168	138.599	137.535	91.3239	164.829
33767	RNF125	8.88734	0.646539	0.594413	1.08769	0.27673	0.549842	7.38315	5.74491	4.38497	10.014	15.2937	6.46139	11.1825	10.6341
15411	EIF4E3	21.5407	0.64598	0.454318	1.42187	0.155065	0.394209	25.841	18.3837	12.0587	10.9243	28.6758	35.9992	22.365	18.078
38653	RP11-196G11.5	57.291	0.64551	0.289102	2.23281	0.0255615	0.119154	36.9157	50.5552	44.946	46.4284	81.248	56.3064	64.2995	77.6291
17890	GPM6A	23.4347	0.645382	0.519461	1.24241	0.214087	0.476683	13.8434	12.6388	20.8286	25.4901	22.9406	17.5381	16.7738	57.4243
29319	PARK7	896.434	0.645374	0.252097	2.56002	0.0104666	0.0624544	600.803	753.732	731.194	710.991	965.417	896.287	940.264	1572.79
31032	PRSS42	26.9381	0.645017	0.389769	1.65487	0.0979505	0.294565	27.6868	21.8306	15.3474	19.1176	43.9695	28.6147	34.4794	24.4585
11240	CRELD1	559.703	0.644303	0.216263	2.97925	0.00288951	0.0237602	487.288	464.188	334.354	460.642	671.969	626.755	632.744	799.686
21944	LEPR	14.1779	0.644218	0.607424	1.06057	0.288883	0.563834	11.9976	3.44694	6.57746	21.8486	9.55859	15.692	25.1607	19.1414
59200	ZNF793-AS1	48.7412	0.64393	0.38752	1.66167	0.0965791	0.291958	23.9952	58.598	49.331	20.9383	61.175	56.3064	56.8445	62.7413
1764	AC011747.4	10.456	0.643475	0.642667	1.00126	0.316703	0.592697	5.53736	3.44694	9.86619	13.6554	14.3379	19.3842	4.65938	12.7609
10906	COBLL1	20.7467	0.643371	0.522216	1.232	0.217949	0.480987	22.1494	14.9368	13.1549	14.5658	13.382	34.1531	41.9345	11.6975
14295	DEDD	128.944	0.643017	0.31044	2.07131	0.0383303	0.156991	82.1375	91.9185	129.357	99.2292	149.114	102.459	151.896	225.443
27291	NECAP2	139.678	0.64273	0.337462	1.9046	0.0568322	0.207629	73.8315	83.8756	132.645	145.658	132.864	122.766	192.898	232.887
27234	NDUFAF5	260.057	0.642386	0.348166	1.84505	0.0650298	0.226124	132.897	152.814	181.976	344.116	299.184	248.302	292.609	428.555
167	ABLIM2	155.063	0.642045	0.277906	2.31029	0.0208719	0.103554	128.282	167.751	105.239	83.7531	188.304	215.072	164.942	187.161
30376	POLR2C	501.529	0.642006	0.248635	2.58212	0.00981952	0.0594796	314.707	359.631	469.192	423.317	583.074	485.527	574.968	801.813
135	ABHD12	861.445	0.641986	0.210469	3.05027	0.00228637	0.0198548	648.794	769.817	723.521	549.857	987.402	909.21	1072.59	1230.37
14929	DTYMK	188.071	0.641959	0.229664	2.79521	0.00518655	0.0375004	119.976	162.006	143.608	162.044	221.759	222.457	199.422	273.297
55649	TMEM263	118.915	0.641888	0.302555	2.12155	0.0338751	0.144057	114.439	54.0021	94.2769	108.333	151.026	143.997	171.465	113.785
58496	ZDHHC15	18.5971	0.641263	0.496496	1.29158	0.196504	0.454976	14.7663	5.74491	15.3474	21.8486	16.2496	22.1533	18.6375	34.0292
58689	ZNF181	28.2742	0.640964	0.364838	1.75684	0.0789447	0.257378	18.4579	21.8306	20.8286	27.3108	32.4992	41.5375	38.2069	25.5219
7975	BCDIN3D	16.8484	0.640322	0.547363	1.16983	0.242069	0.509301	18.4579	2.29796	14.2512	17.2968	16.2496	16.615	25.1607	24.4585
19420	HSD17B11	47.6147	0.640307	0.337705	1.89605	0.0579532	0.209854	34.147	29.8735	49.331	35.504	43.9695	46.1528	71.7545	70.1852
53226	SNORA37	241.179	0.639713	1.13588	0.563189	0.573306	0.798797	59.0652	20.6817	132.645	541.664	136.688	99.6901	90.392	848.603
55519	TMEM159	73.3717	0.639695	0.441237	1.44978	0.147121	0.382323	41.5302	114.898	36.176	37.3248	64.0425	66.46	112.757	113.785
55512	TMEM150C	9.22668	0.639369	0.704529	0.907513	0.364135	0.633094	10.1518	13.7878	3.28873	1.82072	13.382	16.615	8.38689	6.38047
31282	PTPMT1	19.8481	0.639236	0.426266	1.49962	0.133713	0.360553	17.535	16.0857	17.5399	10.9243	18.1613	23.0764	21.4332	34.0292
21259	KLHL38	33.8296	0.639029	0.376501	1.69728	0.0896429	0.278967	30.4555	34.4694	23.0211	18.2072	45.8812	38.7684	52.1851	27.6487
9345	CAV3	124.996	0.638841	0.378033	1.68991	0.0910457	0.281288	143.048	112.6	57.0047	78.291	130.953	102.459	239.492	136.117
9024	C8orf58	52.7649	0.638826	0.312465	2.04447	0.0409068	0.164486	35.9928	35.6184	44.946	48.2491	51.6164	54.4603	66.1632	85.073
58536	ZFAND6	478.196	0.638698	0.213805	2.9873	0.00281457	0.0232646	325.781	351.588	397.936	420.586	551.53	479.066	613.175	685.901
17940	GPR180	18.7818	0.638386	0.505884	1.26192	0.206977	0.466948	23.0723	9.19185	16.4437	10.014	34.4109	24.9225	20.5013	11.6975
33822	RNF215	143.822	0.638134	0.302113	2.11224	0.0346663	0.146572	98.7496	97.6634	130.453	122.899	143.379	135.689	153.76	267.98
29233	PAFAH1B3	168.667	0.637839	0.28679	2.22406	0.0261441	0.120983	109.824	119.494	137.03	161.134	181.613	171.688	168.67	299.882
55043	TCTN3	294.232	0.637761	0.233362	2.73293	0.00627736	0.0429663	237.184	225.2	215.96	242.156	354.624	262.148	369.955	446.633
57240	UGT3A2	31.0118	0.63775	0.447603	1.42481	0.154211	0.39285	31.3784	17.2347	26.3098	21.8486	42.0578	35.9992	15.8419	57.4243
21960	LGALS3	78.9027	0.63747	0.312977	2.0368	0.0416705	0.166443	54.4507	90.7695	50.4272	51.8905	109.924	79.3828	114.621	79.7559
55790	TMX2	890.509	0.637452	0.310236	2.05473	0.0399051	0.161648	544.507	604.364	663.227	974.996	1119.31	750.445	873.168	1594.05
53211	SNORA28	215.462	0.637199	0.662673	0.96156	0.336271	0.609895	47.9904	35.6184	197.324	393.276	204.554	91.3825	259.062	494.487
29974	PIGQ	371.337	0.636788	0.265727	2.3964	0.016557	0.0878496	271.331	252.776	367.242	271.287	431.092	427.375	331.748	617.842
55934	TOR3A	149.808	0.636772	0.269316	2.3644	0.0180591	0.0934562	95.058	142.474	109.624	121.988	169.187	162.458	150.964	246.712
52624	SLC25A35	27.0279	0.636593	0.357565	1.78036	0.0750178	0.249311	23.0723	19.5327	21.9249	20.0279	38.2343	24.9225	34.4794	34.0292
58497	ZDHHC16	395.941	0.636445	0.237815	2.67622	0.00744583	0.0484547	356.237	359.631	260.906	263.094	463.591	398.76	468.734	596.574
59293	ZNRF1	334.283	0.636199	0.243494	2.6128	0.00898047	0.0557138	214.111	312.523	295.986	224.859	408.152	351.684	359.704	507.248
6293	ALDH16A1	796.488	0.635799	0.233522	2.72265	0.00647605	0.0439158	608.187	688.24	747.638	451.539	980.711	841.827	924.422	1129.34
53203	SNORA20	34.3832	0.635613	1.32328	0.480332	0.630991	0.831942	5.53736	0	21.9249	80.1117	21.9847	25.8456	18.6375	101.024
13721	CTSC	1304.79	0.635604	0.225762	2.81538	0.00487198	0.0358336	1200.68	1137.49	1005.26	744.675	1819	1617.19	1497.53	1416.46
17690	GMPR2	465.918	0.635325	0.275885	2.30286	0.0212865	0.10494	279.637	367.674	377.108	435.152	444.474	469.836	536.761	816.7
22438	LINC00847	10.0897	0.635154	0.627067	1.0129	0.31111	0.587053	2.76868	8.04287	9.86619	10.9243	8.60273	6.46139	14.91	19.1414
17227	GALK1	229	0.635108	0.24171	2.62756	0.00860001	0.0539214	237.184	137.878	163.34	178.431	278.155	297.224	251.607	288.185
56492	TRIP6	282.252	0.63507	0.248949	2.55101	0.0107412	0.0636336	198.422	210.264	237.885	237.604	269.552	328.608	305.656	470.028
53070	SMIM14	77.9662	0.633644	0.376465	1.68314	0.0923479	0.283522	98.7496	56.3001	54.8122	34.5937	103.233	94.1517	120.212	61.6779
4658	ACADSB	76.8178	0.633409	0.415564	1.52422	0.127455	0.349424	83.9833	56.3001	57.0047	43.6973	64.0425	104.305	158.419	46.7901
4723	ACSL4	256.942	0.633355	0.543188	1.166	0.243616	0.511091	193.808	210.264	211.575	190.265	146.246	233.533	783.708	86.1364
24110	MFSD8	42.7347	0.633204	0.347066	1.82445	0.0680844	0.233309	35.0699	41.3633	29.5986	28.2212	67.866	37.8453	61.5039	40.4097
59296	ZNRF2P2	10.4767	0.632398	0.578626	1.09293	0.274424	0.546492	9.22893	4.59592	8.76995	10.014	9.55859	12.9228	7.45501	21.2682
16867	FOSB	36.6502	0.632277	0.809693	0.780885	0.43487	0.695845	48.9133	49.4062	7.6737	9.1036	27.7199	128.305	9.31877	12.7609
14963	DUSP7	170.082	0.631662	0.238672	2.64657	0.00813135	0.0516693	115.362	136.729	141.415	140.195	234.185	189.226	162.147	241.395
32012	RFNG	98.1159	0.631531	0.30034	2.10272	0.0354904	0.148819	54.4507	83.8756	70.1596	99.2292	107.056	107.074	102.506	160.575
6527	ANKRD29	11.3672	0.631151	0.539793	1.16925	0.242304	0.509354	7.38315	6.89389	6.57746	14.5658	15.2937	9.23056	13.9782	17.0146
17666	GLYCTK	37.6455	0.631079	0.591458	1.06699	0.285977	0.560804	14.7663	16.0857	48.2347	39.1455	26.764	22.1533	105.302	28.7121
8304	BRINP1	262.85	0.630726	0.328872	1.91785	0.0551301	0.203478	124.591	183.837	333.258	183.893	345.065	236.302	343.863	351.989
34870	RNU6-39P	19.0863	0.63006	0.884606	0.712249	0.476311	0.729986	4.61447	0	13.1549	41.8766	19.1172	15.692	9.31877	48.917
13546	CTD-3074O7.5	12.7401	0.630008	0.561947	1.12111	0.262239	0.533629	11.0747	9.19185	7.6737	11.8347	6.69101	15.692	12.1144	27.6487
20219	IGSF8	245.369	0.629452	0.255152	2.46697	0.0136261	0.0759002	183.656	173.496	237.885	175.699	224.627	260.302	345.726	361.56
15632	EPHA7	398.211	0.629139	0.383477	1.64062	0.100877	0.300758	314.707	241.286	471.385	223.949	423.445	695.061	593.605	222.253
565	AC005154.6	28.2165	0.628546	0.367032	1.71251	0.0868025	0.273681	21.2265	18.3837	19.7324	29.1315	42.0578	35.9992	32.6157	26.5853
29712	PEX10	115.798	0.628415	0.264632	2.37468	0.0175644	0.0917221	77.523	83.8756	103.047	99.2292	144.335	114.459	122.076	181.843
16704	FJX1	46.0424	0.627233	0.605303	1.03623	0.300095	0.57544	11.0747	27.5755	46.0422	60.0838	25.8082	28.6147	127.667	41.4731
23945	MED20	210.644	0.627168	0.262658	2.38778	0.0169507	0.0893648	161.506	183.837	184.169	132.913	268.596	187.38	233.901	332.848
35190	RNU6-6P	77.2694	0.627153	0.679739	0.922638	0.356196	0.627629	29.5326	17.2347	42.7535	152.94	63.0867	45.2297	41.9345	225.443
9021	C8orf46	7.93339	0.627039	0.640586	0.978852	0.327653	0.602142	4.61447	11.4898	5.48122	3.64144	6.69101	12.9228	11.1825	7.44388
54594	SWSAP1	19.1887	0.627016	0.435955	1.43826	0.150361	0.387061	12.9205	9.19185	14.2512	23.6694	21.9847	23.9995	25.1607	22.3317
16518	FBXW9	47.6374	0.626833	0.345755	1.81294	0.0698412	0.237543	42.4531	36.7674	46.0422	24.5797	48.7488	44.3067	60.572	77.6291
57701	VOPP1	154.932	0.626718	0.246883	2.53853	0.011132	0.0651025	114.439	144.772	140.319	88.3049	185.437	176.304	183.58	206.302
26749	MTX2	322.804	0.626659	0.267832	2.33974	0.0192971	0.0981933	229.8	356.184	253.232	176.61	407.196	332.3	385.797	441.316
54444	STX11	42.2628	0.626534	0.362149	1.73005	0.083622	0.267481	46.1447	24.1286	23.0211	39.1455	50.6605	44.3067	67.0951	43.5999
52321	SHC2	196.813	0.626375	0.283268	2.21125	0.0270188	0.123353	165.198	152.814	151.282	149.299	194.995	196.611	198.49	365.814
30999	PRRG1	29.0268	0.625782	0.403231	1.55192	0.120681	0.337934	33.2242	20.6817	21.9249	15.4761	48.7488	34.1531	33.5476	24.4585
55145	TEX30	20.1188	0.625537	0.436295	1.43375	0.151644	0.389482	14.7663	13.7878	16.4437	18.2072	37.2785	21.2303	15.8419	23.3951
27843	NRL	17.3808	0.62551	0.510382	1.22557	0.22036	0.484367	5.53736	22.9796	17.5399	9.1036	25.8082	21.2303	17.7057	19.1414
29428	PCDH9	98.5513	0.625175	0.387518	1.61328	0.106684	0.312786	101.518	70.0878	53.7159	84.6635	120.438	115.382	187.307	55.2974
57154	UBTD1	202.782	0.625045	0.297575	2.10046	0.035688	0.149316	96.9038	174.645	164.437	202.1	243.744	215.995	202.217	322.214
14392	DET1	68.0452	0.624262	0.362214	1.72346	0.084805	0.269569	60.911	85.0246	33.9835	34.5937	86.9831	65.537	92.2558	85.073
27474	NIPAL4	203.38	0.623609	0.332348	1.87637	0.060604	0.215613	95.058	180.39	165.533	199.369	185.437	183.688	258.13	359.433
7865	B4GALT1	122.22	0.623438	0.303004	2.05753	0.0396355	0.161089	133.82	85.0246	81.122	84.6635	151.026	120.92	203.149	118.039
52630	SLC25A39	712.076	0.623135	0.277562	2.24503	0.0247665	0.116367	418.071	472.231	606.223	745.585	845.935	711.676	732.455	1164.44
27596	NOG	56.1931	0.622738	0.503575	1.23663	0.216223	0.478544	16.6121	60.896	73.4483	26.4004	43.9695	60.9217	50.3213	116.975
15508	EMC9	66.6841	0.622613	0.32744	1.90145	0.0572426	0.208826	35.9928	44.8103	51.5234	77.3806	78.3804	64.6139	82.937	97.8339
31248	PTH1R	933.869	0.622521	0.270708	2.2996	0.0214708	0.105612	578.654	947.909	713.654	701.888	1017.03	1171.36	814.46	1526
29560	PDCD2L	20.604	0.622123	0.4208	1.47843	0.139293	0.369982	20.3037	16.0857	10.9624	17.2968	21.0289	28.6147	18.6375	31.9024
20584	ITGB5	3649.2	0.621577	0.309884	2.00584	0.0448736	0.175481	2108.81	2828.79	3919.07	2643.69	3327.34	2975.93	5825.16	5564.84
57456	USP51	17.0949	0.621396	0.440068	1.41205	0.157937	0.397609	13.8434	13.7878	8.76995	17.2968	21.0289	24.9225	15.8419	21.2682
55750	TMPPE	62.1836	0.621132	0.325322	1.90928	0.0562259	0.206141	58.1423	56.3001	53.7159	28.2212	90.8066	79.3828	67.0951	63.8047
29320	PARL	342.925	0.621102	0.267767	2.31956	0.0203647	0.101685	256.564	363.078	281.735	180.251	410.063	341.531	467.802	442.379
55484	TMEM129	1784.4	0.620836	0.287405	2.16014	0.0307616	0.135255	1416.64	1947.52	1402.1	859.38	2209.95	1963.34	1775.23	2701.07
55670	TMEM45A	88.0435	0.620477	0.253824	2.44452	0.0145045	0.0798055	74.7543	58.598	75.6408	68.277	107.056	107.074	88.5283	124.419
29501	PCGF5	142.195	0.620338	0.310187	1.99989	0.0455127	0.177289	99.6725	80.4287	119.491	148.389	156.761	120.92	238.56	173.336
9080	CA11	64.8263	0.62011	0.374629	1.65526	0.0978713	0.29451	32.3013	51.7042	65.7746	54.6216	64.0425	60.9217	60.572	128.673
55802	TNFAIP8L1	33.8744	0.619914	0.383174	1.61784	0.105697	0.31049	22.1494	25.2776	35.0798	24.5797	32.4992	35.0761	63.3676	32.9658
53099	SMPD1	829.208	0.619896	0.292582	2.11871	0.034115	0.144844	510.36	646.876	670.901	786.551	940.565	668.293	908.58	1501.54
56054	TRABD	307.966	0.619878	0.225301	2.75133	0.0059353	0.0413749	192.885	305.629	230.211	243.066	406.24	380.299	328.952	376.448
8781	C1QTNF1-AS1	47.1824	0.619405	0.32153	1.92643	0.0540508	0.200671	31.3784	49.4062	32.8873	35.504	66.9101	45.2297	66.1632	49.9804
30595	PPOX	96.5601	0.618737	0.29627	2.08842	0.0367596	0.152352	69.217	94.2165	64.6784	76.4702	104.189	97.8439	97.8471	168.019
52616	SLC25A29	166.87	0.618687	0.272726	2.26853	0.0232968	0.111321	112.593	122.941	123.876	166.596	178.746	179.996	170.533	279.677
16987	FRMD1	20.5168	0.618121	0.477521	1.29444	0.195515	0.453752	20.3037	12.6388	15.3474	16.3865	39.1902	15.692	30.7519	13.8244
8671	C19orf12	376.837	0.6181	0.346684	1.78289	0.0746041	0.248436	406.073	429.719	196.228	157.492	430.136	421.837	480.848	492.36
4878	ADAMTS19-AS1	34.596	0.618066	0.660081	0.936349	0.349094	0.621263	14.7663	52.8531	32.8873	9.1036	26.764	98.767	13.9782	27.6487
57921	WDR88	15.3988	0.617974	0.470113	1.31452	0.18867	0.444185	14.7663	13.7878	10.9624	9.1036	17.2055	11.9997	25.1607	20.2048
54321	STAG3L4	127.553	0.617958	0.333867	1.85091	0.0641821	0.224326	71.0628	97.6634	105.239	128.361	130.953	98.767	156.555	231.824
10828	CNKSR3	373.557	0.617767	0.2734	2.25957	0.023848	0.113292	218.726	398.696	344.22	218.486	461.68	431.067	519.987	395.589
15819	EXOC3L4	17.8199	0.617338	0.800838	0.770865	0.440787	0.700956	14.7663	3.44694	14.2512	23.6694	13.382	2.76917	59.6401	10.6341
20259	IL17RC	375.475	0.617148	0.278909	2.21272	0.0269167	0.123079	345.162	364.227	297.082	179.341	375.652	452.297	444.505	545.53
18672	HGH1	258.069	0.617037	0.223565	2.75999	0.00578028	0.0406372	178.118	201.072	228.019	207.562	296.316	284.301	276.767	392.399
17927	GPR157	124.249	0.616823	0.253085	2.43722	0.0148008	0.0809024	109.824	95.3654	104.143	82.8428	156.761	121.843	136.054	187.161
29139	OXA1L	1671.15	0.616676	0.244618	2.52097	0.011703	0.0677536	1119.47	1562.61	1255.2	1340.05	2063.7	1581.19	1734.22	2712.76
23920	MECR	159.301	0.616219	0.377838	1.63091	0.10291	0.305571	96.9038	91.9185	127.164	186.624	172.055	115.382	162.147	322.214
32181	RIPK4	14.162	0.616067	0.986715	0.624362	0.53239	0.768607	12.9205	4.59592	9.86619	17.2968	2.86758	0.923056	60.572	4.25365
20234	IKZF5	14.43	0.615774	0.538946	1.14255	0.253225	0.523644	14.7663	4.59592	14.2512	11.8347	24.8523	11.0767	22.365	11.6975
58270	YIPF6	136.809	0.615367	0.285111	2.15834	0.0309014	0.135599	143.971	106.855	109.624	71.9184	202.642	154.15	164.942	140.37
108	ABCC6P1	13.0444	0.615209	0.608511	1.01101	0.312013	0.587949	5.53736	4.59592	9.86619	20.9383	8.60273	13.8458	18.6375	22.3317
51711	SAR1A	973.062	0.615173	0.204225	3.01223	0.00259338	0.0218184	783.536	835.309	852.877	603.569	1171.88	1025.52	1265.49	1246.32
20668	JPH3	159.099	0.615107	0.413272	1.48838	0.13665	0.36546	127.359	63.194	168.821	142.927	167.275	110.767	150.032	342.419
53893	SPATA2L	72.002	0.615016	0.305708	2.01178	0.0442435	0.17347	36.9157	72.3858	60.2934	58.263	78.3804	73.8445	88.5283	107.405
14683	DNAJC27	32.4805	0.614818	0.400424	1.53542	0.124681	0.344665	40.6073	26.4266	21.9249	13.6554	44.9254	41.5375	33.5476	37.2194
7387	ARMC5	625.681	0.614688	0.263845	2.32973	0.0198203	0.099796	481.75	490.615	585.394	419.676	765.643	594.448	599.197	1068.73
27223	NDUFA9	173.161	0.614575	0.287262	2.13943	0.032401	0.139448	138.434	186.135	129.357	93.7671	204.554	164.304	205.013	263.726
7855	B3GNT8	88.8282	0.614547	0.295649	2.07864	0.0376509	0.155027	77.523	59.747	83.3145	60.0838	141.467	92.3056	79.2095	116.975
16119	FAM200B	31.2258	0.613477	0.374667	1.63739	0.101549	0.302359	23.9952	17.2347	25.2136	31.8626	35.3668	28.6147	35.4113	52.1072
14944	DUSP13	20.3636	0.613431	0.784447	0.781992	0.434219	0.695224	9.22893	3.44694	18.6361	32.773	8.60273	7.38445	15.8419	66.995
30325	PNPO	46.8374	0.612951	0.327058	1.87414	0.0609115	0.216317	29.5326	37.9164	40.561	40.0558	59.2632	40.6145	51.2532	75.5023
32048	RGCC	20.5571	0.612943	0.733963	0.835115	0.403653	0.66828	5.53736	2.29796	18.6361	38.2351	20.073	12.9228	16.7738	49.9804
27322	NEK7	743.174	0.61274	0.346763	1.76703	0.0772232	0.253832	866.597	566.448	494.406	423.317	1176.66	931.364	1032.52	454.077
52785	SLC38A9	79.2084	0.612571	0.324357	1.88857	0.058949	0.212702	92.2893	54.0021	66.8708	37.3248	98.4534	85.8442	105.302	93.5803
14941	DUSP11	70.5046	0.611479	0.264603	2.31093	0.0208366	0.103494	59.0652	43.6613	64.6784	55.532	94.63	78.4598	82.937	85.073
7376	ARL8B	245.662	0.611435	0.255818	2.39012	0.016843	0.0889062	235.338	186.135	187.458	168.417	404.328	244.61	264.653	274.36
51727	SAT1	265.738	0.61114	0.449531	1.35951	0.173986	0.422005	84.9062	145.921	225.826	384.172	215.068	215.072	414.685	440.253
8683	C19orf48	263.364	0.610289	0.48696	1.25326	0.210111	0.471322	94.1351	98.8124	185.265	455.18	265.729	215.072	320.566	472.155
17632	GLT1D1	9.59093	0.610228	0.545361	1.11894	0.263165	0.534868	9.22893	8.04287	7.6737	5.46216	9.55859	10.1536	14.91	11.6975
8495	C10orf35	16.1805	0.610179	0.582659	1.04723	0.294993	0.570602	8.30604	5.74491	26.3098	10.9243	26.764	9.23056	17.7057	24.4585
32028	RFT1	100.154	0.610124	0.261628	2.33203	0.0196992	0.0994138	95.9809	65.4919	77.8333	77.3806	127.129	93.2287	132.326	131.863
11285	CRTAP	943.988	0.609832	0.282804	2.15638	0.0310541	0.136043	612.801	743.391	826.567	806.579	978.799	876.903	945.855	1761.01
23641	MAN2A1	150.416	0.609472	0.476218	1.27982	0.200609	0.459602	131.974	70.0878	124.972	149.299	112.791	129.228	398.843	86.1364
13939	CYP27A1	95.0207	0.609456	0.438299	1.3905	0.164376	0.407686	104.287	49.4062	100.854	46.4284	94.63	61.8448	205.945	96.7705
16505	FBXO7	1359.22	0.609152	0.23782	2.5614	0.0104252	0.0622923	1043.79	1353.5	1095.15	813.862	1543.71	1434.43	1542.26	2047.07
38161	RP11-165J3.6	7.99676	0.6091	0.5753	1.05875	0.289712	0.564435	5.53736	6.89389	6.57746	6.37252	9.55859	11.0767	8.38689	9.57071
56567	TSC22D3	900.458	0.609076	0.297569	2.04684	0.0406741	0.163965	733.7	1062.81	654.457	402.379	1033.28	1170.44	1050.23	1096.38
22546	LINC01003	29.4651	0.60891	0.38294	1.59009	0.111815	0.321967	16.6121	34.4694	19.7324	22.759	39.1902	29.5378	29.8201	43.5999
5323	AKIP1	126.844	0.608545	0.294111	2.0691	0.0385364	0.157634	80.2917	117.196	99.7581	104.691	133.82	105.228	162.147	211.619
57847	WBSCR27	8.3246	0.608524	0.654851	0.929256	0.352757	0.624315	4.61447	10.3408	9.86619	1.82072	9.55859	7.38445	10.2506	12.7609
53011	SMARCD2	296.729	0.608369	0.228005	2.66822	0.00762536	0.0492592	179.964	251.627	276.253	233.052	348.888	321.223	419.345	343.482
31352	PUSL1	66.9613	0.607888	0.316587	1.92013	0.0548415	0.20281	32.3013	56.3001	52.6197	71.0081	66.9101	81.2289	83.8689	91.4534
17573	GJD2	173.201	0.607559	0.566445	1.07258	0.283458	0.557643	35.9928	344.694	105.239	63.7252	292.493	216.918	142.577	183.97
7329	ARIH2OS	14.2253	0.607412	0.741037	0.819678	0.4124	0.674674	0	8.04287	14.2512	22.759	18.1613	11.0767	21.4332	18.078
55466	TMEM109	448.259	0.607359	0.221702	2.73953	0.00615279	0.0423218	294.403	448.103	366.145	313.164	490.355	506.758	568.445	598.701
8617	C16orf70	132.442	0.60727	0.227469	2.66969	0.00759223	0.0491172	113.516	109.153	93.1807	103.781	166.319	132.92	163.078	177.59
29561	PDCD4	142.213	0.606624	0.424584	1.42875	0.153077	0.391489	162.429	134.431	88.7957	65.5459	227.494	240.918	150.032	68.0584
10830	CNN2	1269.19	0.606369	0.35067	1.72917	0.0837779	0.26772	503.9	1109.92	1429.5	982.278	1298.06	1153.82	1409.93	2266.13
9869	CDH16	8.26682	0.606306	0.744542	0.814334	0.415454	0.677406	5.53736	2.29796	5.48122	12.745	12.4262	3.69222	18.6375	5.31706
21665	KTN1-AS1	24.3373	0.60628	0.408033	1.48586	0.137316	0.366426	24.9181	26.4266	13.1549	12.745	29.6316	26.7686	27.0244	34.0292
46604	RP11-701H24.4	24843.4	0.606187	0.820668	0.738651	0.460119	0.717002	7779.07	5301.4	27895	37822.7	18304.7	16416.6	18121.3	67106.6
16700	FIS1	852.348	0.605701	0.357056	1.69637	0.0898151	0.279259	417.148	565.299	755.312	965.892	853.582	713.522	865.713	1682.32
56921	TXNL4A	317.662	0.605387	0.248668	2.43452	0.0149114	0.0813209	209.497	241.286	266.387	290.405	340.286	339.685	332.68	521.072
55570	TMEM198	67.9731	0.605385	0.329791	1.83567	0.0664072	0.229525	40.6073	80.4287	50.4272	44.6076	76.4687	76.6136	66.1632	108.468
10137	CERS2	408.899	0.605055	0.253099	2.39058	0.0168216	0.0888757	266.716	267.713	342.028	420.586	523.811	387.684	472.461	590.194
52585	SLC25A15	100.919	0.604987	0.282325	2.14288	0.032123	0.13874	85.8291	80.4287	92.0844	61.9045	125.217	95.0748	106.234	160.575
55457	TMEM102	62.0946	0.604806	0.2798	2.16157	0.0306515	0.134906	49.8362	57.4491	48.2347	41.8766	64.0425	91.3825	72.6864	71.2486
54343	STARD7-AS1	65.1711	0.604726	0.325264	1.85918	0.063001	0.221459	54.4507	63.194	36.176	52.8009	76.4687	54.4603	76.4139	107.405
7429	ARRDC3	103.858	0.604716	0.352425	1.71587	0.0861854	0.272254	101.518	64.3429	61.3896	101.96	187.348	83.9981	138.85	91.4534
17224	GAL3ST4	16.8136	0.604514	0.718683	0.841141	0.400269	0.664785	3.69157	5.74491	21.9249	21.8486	9.55859	8.3075	17.7057	45.7267
55556	TMEM185A	230.083	0.604115	0.335504	1.80062	0.0717631	0.241593	141.203	143.623	220.345	224.859	220.803	205.841	232.037	451.95
10442	CHIC1	35.5401	0.603846	0.406092	1.48697	0.137024	0.366089	39.6844	19.5327	25.2136	28.2212	44.9254	36.9222	64.2995	25.5219
31557	RAC3	121.673	0.603714	0.267217	2.25926	0.023867	0.113308	86.752	78.1307	123.876	97.4085	141.467	132.92	126.735	186.097
53060	SMIM1	34.1469	0.603697	0.379575	1.59046	0.111732	0.321933	23.0723	14.9368	31.7911	38.2351	37.2785	41.5375	36.3432	49.9804
17432	GDE1	675.903	0.603655	0.246876	2.44517	0.0144784	0.0798055	617.416	619.301	487.828	421.497	785.716	669.216	741.774	1064.48
58431	ZBTB47	701.421	0.603381	0.249939	2.41412	0.0157734	0.0846437	557.427	618.152	499.887	551.678	815.347	580.602	861.054	1127.22
30991	PRR7	8.72603	0.603211	0.614951	0.98091	0.326637	0.601623	2.76868	8.04287	8.76995	8.19324	7.64687	7.38445	12.1144	14.8878
57003	UBA6-AS1	15.1663	0.602966	0.497257	1.21258	0.225289	0.489762	7.38315	10.3408	12.0587	18.2072	16.2496	11.9997	19.5694	25.5219
59034	ZNF621	47.3609	0.602926	0.317255	1.90044	0.0573752	0.208886	45.2218	32.1715	31.7911	40.9662	50.6605	52.6142	75.482	49.9804
7868	B4GALT3	274.948	0.602776	0.220337	2.73569	0.00622488	0.0427399	201.191	189.582	217.056	264.915	340.286	279.686	333.612	373.258
31390	PYCR2	234.736	0.602427	0.254084	2.37098	0.0177412	0.0923289	151.354	181.539	206.094	206.652	310.654	287.07	198.49	336.038
55885	TOB1-AS1	21.5952	0.601905	0.434002	1.38687	0.165481	0.408816	16.6121	21.8306	10.9624	19.1176	16.2496	23.0764	29.8201	35.0926
55189	TGDS	20.5261	0.601804	0.44615	1.34888	0.177375	0.426892	18.4579	13.7878	10.9624	21.8486	31.5433	27.6917	26.0925	13.8244
11015	COQ2	79.0994	0.601576	0.314089	1.9153	0.0554538	0.20416	61.8338	87.3226	63.5821	39.1455	111.835	78.4598	88.5283	102.088
20315	IL4R	421.232	0.600965	0.360696	1.66613	0.0956882	0.290204	503.9	222.902	437.401	174.789	534.325	625.832	468.734	401.97
53163	SNHG18	130.78	0.600778	0.316568	1.89779	0.0577239	0.209475	77.523	81.5777	115.106	141.106	131.908	125.536	149.1	224.38
8644	C17orf58	18.1051	0.60039	0.456144	1.31623	0.188098	0.443469	7.38315	17.2347	18.6361	14.5658	26.764	15.692	23.2969	21.2682
56601	TSPAN14	273.167	0.600257	0.215687	2.78301	0.00538579	0.0385914	179.041	255.074	218.152	216.666	317.345	294.455	327.089	377.511
53174	SNHG6	131.994	0.600224	0.403013	1.48934	0.136398	0.364934	85.8291	64.3429	71.2558	197.548	137.644	147.689	123.008	228.634
17148	FZD7	139.565	0.599894	0.63322	0.947371	0.34345	0.61601	59.0652	37.9164	202.805	143.837	86.9831	96.9209	61.5039	427.492
58871	ZNF429	38.8272	0.599607	0.357921	1.67525	0.093885	0.286842	31.3784	36.7674	31.7911	23.6694	36.3226	33.23	56.8445	60.6145
28131	OLA1	124.139	0.599545	0.230496	2.60111	0.00929227	0.0570706	101.518	103.408	88.7957	101.05	151.982	172.611	124.871	148.878
15047	DYNLL2	1056.04	0.599536	0.247576	2.42162	0.0154515	0.083288	711.551	1081.19	951.539	615.403	1325.78	1241.51	1084.7	1436.67
58501	ZDHHC2	59.2202	0.599419	0.267705	2.2391	0.0251491	0.117829	46.1447	47.1082	46.0422	49.1594	74.557	72.9214	78.2776	59.5511
29189	PAAF1	150.748	0.598868	0.275596	2.17299	0.0297807	0.13204	113.516	112.6	129.357	123.809	151.026	148.612	161.215	265.853
57528	VAMP3	500.479	0.598789	0.229474	2.60939	0.00907027	0.0560719	383.924	313.672	480.155	414.214	596.456	501.219	588.946	725.247
51737	SAYSD1	64.3282	0.598777	0.278819	2.14755	0.0317496	0.13773	57.2194	55.1511	38.3685	53.7112	90.8066	73.8445	68.9589	76.5657
58530	ZFAND1	62.1854	0.598699	0.345887	1.73091	0.0834678	0.267052	47.0676	35.6184	42.7535	71.9184	102.277	69.2292	53.117	75.5023
14483	DIMT1	63.7636	0.598674	0.271242	2.20716	0.0273032	0.12418	40.6073	57.4491	50.4272	54.6216	86.9831	75.6906	69.8908	74.4388
16729	FKRP	482.779	0.598128	0.272042	2.19866	0.027902	0.126165	314.707	400.994	509.753	311.343	558.221	428.298	587.082	751.832
14400	DGAT1	231.774	0.598009	0.228391	2.61835	0.00883564	0.0550852	177.195	151.666	201.709	206.652	266.685	227.995	307.519	314.77
30203	PLEKHJ1	1230.39	0.597212	0.268992	2.22018	0.0264065	0.121523	742.006	1209.88	1129.13	836.621	1399.38	1272.89	1226.35	2026.86
8691	C19orf68	20.4074	0.597138	0.427453	1.39697	0.162423	0.40474	10.1518	14.9368	14.2512	25.4901	23.8965	25.8456	24.2288	24.4585
15406	EIF4E	125.071	0.597117	0.256864	2.32464	0.0200912	0.100747	108.901	87.3226	111.817	90.1256	189.26	153.227	117.416	142.497
6403	AMDHD2	68.3652	0.597073	0.293681	2.03307	0.0420459	0.167597	43.376	48.2572	60.2934	65.5459	76.4687	63.6909	90.392	98.8973
20947	KCNV1	10.8763	0.597064	1.00869	0.59192	0.553904	0.785602	0	28.7245	4.38497	1.82072	16.2496	24.9225	5.59126	5.31706
28023	NUTM2F	47.3095	0.596565	0.303365	1.96649	0.0492419	0.187613	43.376	42.5123	32.8873	31.8626	64.0425	54.4603	46.5938	62.7413
16417	FASTK	1006.38	0.596548	0.181603	3.28491	0.00102016	0.010567	779.845	867.481	789.295	768.344	1236.88	1112.28	1099.61	1397.32
29931	PI4K2B	43.9476	0.5964	0.418371	1.42553	0.154004	0.392814	40.6073	14.9368	33.9835	50.0698	65.9542	51.6911	62.4357	31.9024
27478	NIPSNAP3B	22.7261	0.596354	0.447653	1.33218	0.182802	0.435586	19.3808	28.7245	16.4437	8.19324	30.5875	30.4608	21.4332	26.5853
57007	UBAC2-AS1	11.7969	0.596254	0.655959	0.908981	0.36336	0.632328	17.535	10.3408	2.19249	7.28288	9.55859	16.615	7.45501	23.3951
33785	RNF145	440.099	0.59584	0.227869	2.61484	0.00892701	0.0554717	391.307	383.76	381.493	245.797	504.693	495.681	547.012	571.052
58954	ZNF536	149.922	0.595283	0.53349	1.11583	0.264495	0.536253	59.0652	228.647	119.491	71.0081	151.982	359.069	63.3676	146.751
56655	TSR2	216.097	0.594878	0.282216	2.10788	0.0350412	0.147544	123.668	164.304	192.939	207.562	220.803	210.457	250.675	358.37
7717	ATP6AP2	493.783	0.594818	0.212655	2.7971	0.00515638	0.037405	431.914	452.699	388.07	301.329	624.176	540.911	580.559	630.603
10638	CLCNKB	163.716	0.594813	0.305267	1.9485	0.0513551	0.193489	145.817	95.3654	149.089	131.092	225.583	206.765	114.621	241.395
37949	RP11-157P1.4	29.1512	0.594788	0.38034	1.56383	0.117857	0.333167	13.8434	20.6817	27.4061	30.9522	33.4551	38.7684	29.8201	38.2828
18729	HINT2	234.238	0.594736	0.284399	2.0912	0.0365099	0.151603	164.275	159.708	190.746	231.231	246.612	223.38	243.22	414.731
17869	GPC3	772.776	0.594723	1.27598	0.466092	0.641149	0.83665	205.805	85.0246	1234.37	937.671	96.5417	94.1517	3102.22	426.428
53419	SNORD116-18	5325.57	0.594426	0.892456	0.666056	0.505375	0.750542	1818.1	930.675	5130.42	9095.41	3108.45	2529.17	3765.71	16226.6
16451	FBXL14	75.4327	0.594251	0.283264	2.09787	0.0359165	0.150114	42.4531	65.4919	62.4859	70.0977	101.321	79.3828	80.1414	102.088
58604	ZIC3	12.783	0.594054	0.651433	0.911919	0.361811	0.631376	12.9205	8.04287	14.2512	5.46216	22.9406	5.53834	6.52314	26.5853
26719	MTPN	530.867	0.594011	0.253782	2.34064	0.019251	0.0980368	516.82	289.543	509.753	375.979	743.658	617.524	606.652	587.003
30059	PKD1	8101.22	0.593883	0.252189	2.35491	0.0185269	0.0952433	6858.02	7990.01	6417.41	4562.72	11176.9	8055.51	8252.7	11496.5
54008	SPINT2	285.622	0.593612	0.364525	1.62846	0.103428	0.306573	185.502	212.562	274.061	238.514	184.481	215.995	476.189	497.677
33795	RNF166	90.941	0.593259	0.257235	2.3063	0.021094	0.104145	70.1399	71.2368	75.6408	72.8288	98.4534	87.6903	116.485	135.053
52306	SH3TC1	273.79	0.593102	0.370504	1.6008	0.109422	0.317783	194.73	172.347	185.265	320.447	313.522	159.689	512.532	331.785
26862	MYL7	104556	0.592228	0.253745	2.33394	0.0195987	0.0990954	73267.6	79827.8	98299	82173.6	111192	99281.1	111443	180962
54552	SUOX	434.433	0.592195	0.232408	2.54809	0.0108316	0.0639398	343.316	445.805	323.392	274.018	517.12	549.218	439.846	582.75
30352	POLD4	23.1546	0.592032	0.513458	1.15303	0.248899	0.517972	9.22893	10.3408	24.1174	30.0419	31.5433	13.8458	36.3432	29.7755
23561	MAFK	247.061	0.591887	0.221284	2.67478	0.00747785	0.0486152	188.27	189.582	185.265	224.859	283.89	239.072	347.59	317.96
23906	MDM2	252.767	0.591868	0.298642	1.98186	0.0474944	0.182959	162.429	183.837	224.73	235.783	320.213	334.146	387.661	173.336
31244	PTGR2	9.42153	0.591446	0.546909	1.08143	0.279504	0.553273	10.1518	6.89389	6.57746	6.37252	10.5144	13.8458	9.31877	11.6975
51890	SDC3	1395.84	0.591444	0.3535	1.67311	0.0943058	0.287795	947.811	804.287	1872.38	830.248	1733.93	1364.28	1173.23	2440.53
55582	TMEM206	43.8991	0.591189	0.315248	1.87532	0.0607494	0.215956	38.7615	34.4694	27.4061	39.1455	52.5722	58.1525	40.0707	60.6145
55775	TMSB4X	170.066	0.590784	1.00856	0.585767	0.558032	0.788656	32.3013	22.9796	185.265	302.24	56.3957	61.8448	385.797	313.707
15950	FAM110A	62.0427	0.590561	0.406756	1.45188	0.146535	0.381626	30.4555	54.0021	58.1009	55.532	95.5859	61.8448	34.4794	106.341
7986	BCL2L1	928.386	0.590204	0.252721	2.3354	0.0195225	0.0988615	617.416	729.603	851.781	765.613	920.492	821.52	1375.45	1345.22
7378	ARMC1	58.5519	0.589473	0.322019	1.83055	0.0671675	0.231366	59.0652	48.2572	40.561	39.1455	86.0273	54.4603	86.6645	54.234
55228	THAP3	96.826	0.589463	0.291813	2.02	0.0433832	0.170918	47.9904	72.3858	94.2769	94.6774	112.791	107.998	113.689	130.8
29839	PHB	885.978	0.588889	0.230069	2.55962	0.0104787	0.0624989	621.107	662.962	851.781	694.605	1112.62	897.21	900.193	1347.34
8608	C16orf13	144.846	0.588446	0.314581	1.87057	0.0614048	0.217467	83.9833	97.6634	131.549	149.299	137.644	151.381	150.964	256.282
26796	MYADML2	147.296	0.588354	0.322179	1.82617	0.0678244	0.232659	125.513	126.388	107.432	111.064	197.863	128.305	112.757	269.043
14298	DEF8	479.632	0.587714	0.252737	2.3254	0.0200506	0.100649	382.078	386.058	391.359	373.248	519.987	491.066	458.483	834.778
31381	PXMP2	19.8858	0.587698	0.427665	1.3742	0.169379	0.414801	16.6121	17.2347	14.2512	15.4761	30.5875	28.6147	13.9782	22.3317
18360	GUK1	545.202	0.587648	0.299794	1.96017	0.0499754	0.189642	334.087	381.462	526.197	500.698	495.135	511.373	621.562	991.1
10520	CHST7	105.955	0.587628	0.294446	1.99571	0.0459655	0.178461	66.4483	106.855	98.6619	67.3666	152.937	142.151	94.1195	119.102
41311	RP11-350D17.3	51.5886	0.587487	0.315623	1.86135	0.0626941	0.220732	43.376	54.0021	35.0798	32.773	64.9984	50.7681	76.4139	55.2974
19598	HTRA2	193.184	0.587355	0.304211	1.93075	0.0535138	0.19935	146.74	237.839	126.068	107.422	217.936	229.841	195.694	283.931
31483	RAB36	9.6305	0.587311	0.709776	0.827459	0.407977	0.672293	6.46025	1.14898	12.0587	10.9243	4.77929	10.1536	10.2506	21.2682
8418	BVES-AS1	10.6197	0.58687	0.636243	0.922399	0.35632	0.627679	3.69157	6.89389	15.3474	8.19324	8.60273	23.0764	7.45501	11.6975
53822	SOX8	14.4341	0.586521	0.481747	1.21749	0.223419	0.488143	11.9976	8.04287	13.1549	12.745	13.382	12.9228	17.7057	25.5219
58494	ZDHHC13	122.833	0.586502	0.233487	2.51193	0.0120074	0.0690907	99.6725	110.302	80.0258	102.871	162.496	150.458	148.168	128.673
16148	FAM214A	71.667	0.58622	0.338007	1.73434	0.0828575	0.265772	58.1423	49.4062	63.5821	58.263	80.2921	111.69	106.234	45.7267
140	ABHD14B	17.1844	0.586071	0.528792	1.10832	0.267724	0.539654	8.30604	13.7878	9.86619	22.759	15.2937	11.9997	21.4332	34.0292
14043	D2HGDH	342.648	0.585959	0.235046	2.49296	0.0126685	0.0720169	252.873	329.758	315.718	198.458	427.269	411.683	373.683	431.745
23841	MBTPS2	46.5772	0.585389	0.455145	1.28616	0.198387	0.457176	68.2941	22.9796	27.4061	30.0419	86.9831	44.3067	59.6401	32.9658
52895	SLC7A7	9.9156	0.585305	0.579796	1.0095	0.312734	0.588502	5.53736	8.04287	10.9624	7.28288	12.4262	5.53834	16.7738	12.7609
30769	PRDX1	925.84	0.585207	0.288793	2.02639	0.0427247	0.169171	599.881	612.407	815.605	934.029	972.108	770.752	1116.39	1585.55
27271	NDUFS7	121.106	0.585173	0.26427	2.2143	0.026808	0.122792	74.7543	104.557	94.2769	113.795	140.511	119.997	136.986	183.97
55581	TMEM205	105.876	0.58493	0.317421	1.84276	0.0653647	0.22705	61.8338	71.2368	88.7957	116.526	110.88	101.536	116.485	179.717
32113	RHOA	1523.13	0.584763	0.223998	2.61057	0.00903904	0.0559574	1037.33	1223.66	1399.9	1213.51	1729.15	1571.96	1624.26	2385.23
23810	MB	1883.5	0.584024	0.351857	1.65983	0.0969481	0.29246	2567.49	814.628	1345.09	1301.81	2706.04	2655.63	1883.32	1793.98
59283	ZNHIT1	373.935	0.58372	0.354122	1.64836	0.0992792	0.297612	199.345	201.072	358.472	437.883	348.888	345.223	422.14	678.457
13969	CYP2S1	23.9263	0.583505	0.562485	1.03737	0.299564	0.574983	6.46025	11.4898	28.5023	30.0419	34.4109	24.9225	13.0463	42.5365
27952	NUDT2	73.1458	0.583159	0.306721	1.90127	0.0572665	0.208851	45.2218	71.2368	55.9084	61.9045	89.8507	66.46	75.482	119.102
17422	GCSH	8.24727	0.583046	0.668931	0.871609	0.383422	0.650788	5.53736	3.44694	10.9624	6.37252	7.64687	4.61528	9.31877	18.078
14376	DENND6B	33.605	0.582715	0.378103	1.54115	0.12328	0.341949	23.9952	19.5327	39.4648	24.5797	34.4109	34.1531	36.3432	56.3608
14430	DHFR	122.643	0.582687	0.246552	2.36334	0.0181111	0.0935785	113.516	97.6634	106.336	75.5599	131.908	152.304	167.738	136.117
23627	MAMDC2	12.5992	0.581335	0.648578	0.896322	0.370081	0.638248	4.61447	3.44694	12.0587	20.0279	17.2055	6.46139	16.7738	20.2048
54873	TBC1D8B	20.0139	0.581281	0.594541	0.977696	0.328225	0.602855	20.3037	17.2347	18.6361	8.19324	17.2055	41.5375	31.6838	5.31706
57275	UNC5B-AS1	39.1324	0.581008	0.622883	0.932772	0.350938	0.622945	12.9205	12.6388	33.9835	65.5459	32.4992	15.692	49.3895	90.39
16096	FAM195B	516.383	0.580857	0.258274	2.24899	0.0245129	0.115544	339.625	480.274	510.849	324.999	598.367	515.065	567.513	794.369
7365	ARL5B	111.005	0.580224	0.341847	1.69732	0.0896359	0.278967	110.747	75.8328	74.5445	94.6774	163.452	125.536	175.193	68.0584
55659	TMEM38A	1262.11	0.580134	0.248751	2.33218	0.019691	0.09941	1168.38	1146.68	908.786	822.965	1800.84	1319.05	1134.09	1796.1
57058	UBE2K	113.408	0.579922	0.310113	1.87003	0.0614793	0.217584	98.7496	112.6	90.9882	61.9045	148.158	152.304	157.487	85.073
15614	EPB41L4B	34.4981	0.579811	0.467937	1.23908	0.215316	0.477944	23.9952	36.7674	27.4061	22.759	20.073	35.9992	79.2095	29.7755
14774	DOLPP1	177.135	0.579412	0.219692	2.63738	0.00835498	0.0527858	157.815	128.686	156.763	124.719	213.156	185.534	214.332	236.077
24074	METTL8	35.9368	0.579149	0.362936	1.59573	0.110548	0.31932	35.0699	17.2347	24.1174	38.2351	45.8812	38.7684	38.2069	49.9804
32205	RMND5B	404.434	0.579036	0.264145	2.19211	0.0283714	0.127589	355.314	418.229	316.814	207.562	558.221	435.682	449.165	494.487
7770	ATPAF1	643.689	0.578852	0.223973	2.58447	0.00975285	0.0592115	558.35	628.493	483.443	395.096	789.539	694.138	723.136	877.315
17754	GNPDA1	155.233	0.578829	0.269938	2.14431	0.0320082	0.138461	95.9809	143.623	117.298	141.106	190.216	133.843	190.103	229.697
30568	PPIF	1148.4	0.578639	0.237909	2.43219	0.015008	0.0815961	856.445	935.271	912.074	980.458	1556.14	967.363	1244.99	1734.43
24930	MIR4449	65.5205	0.57843	0.772721	0.748562	0.454121	0.711917	17.535	9.19185	38.3685	144.747	50.6605	18.4611	55.9126	189.287
7856	B3GNT9	181.222	0.578109	0.307869	1.87777	0.060412	0.21551	114.439	199.923	162.244	105.602	143.379	239.995	231.105	253.092
20557	ITGA10	81.1581	0.578103	0.444132	1.30165	0.193038	0.450774	53.5278	110.302	69.0633	28.2212	68.8218	147.689	109.961	61.6779
18797	HIST1H4B	309.64	0.577685	0.303756	1.90181	0.0571963	0.208772	185.502	172.347	402.321	233.963	364.182	387.684	372.751	358.37
15414	EIF4EBP2	1561.65	0.577639	0.264605	2.18302	0.0290344	0.129557	1627.06	1024.89	1276.03	1084.24	2329.43	1336.59	2128.41	1686.57
23285	LRRC10	929.23	0.577549	0.304363	1.89756	0.0577535	0.209475	542.661	811.181	947.154	681.86	875.566	948.902	904.852	1721.66
37153	RP11-1212A22.1	25.7466	0.576836	0.366033	1.57591	0.115046	0.32868	17.535	27.5755	18.6361	19.1176	28.6758	31.3839	27.9563	35.0926
55908	TOMM40	782.464	0.576497	0.229761	2.50912	0.0121033	0.0694615	502.054	708.921	688.441	613.583	1026.59	759.675	832.166	1128.28
8646	C17orf62	204.689	0.576476	0.282387	2.04144	0.0412069	0.16529	119.053	160.857	156.763	220.307	215.068	242.764	199.422	323.277
21033	KIAA0141	643.786	0.576345	0.226211	2.54782	0.0108398	0.0639598	437.451	629.642	544.833	456.09	781.892	625.832	763.207	911.344
20603	ITM2C	2861.04	0.57633	0.297859	1.93491	0.0530017	0.197925	1384.34	2110.68	3107.85	2585.42	3291.02	2831.94	3011.83	4565.23
14063	DALRD3	95.9799	0.576261	0.333897	1.72586	0.0843719	0.268709	50.7591	65.4919	100.854	91.036	100.365	110.767	84.8008	163.765
14033	CYSTM1	414.576	0.575937	0.369693	1.55788	0.119262	0.335353	169.812	238.988	420.957	501.608	380.432	463.374	441.71	699.725
50702	RPL28	1145.2	0.575798	0.293305	1.96314	0.0496303	0.188734	719.857	644.578	1146.67	1167.08	1163.28	1241.51	1190.01	1888.62
52821	SLC46A3	105.329	0.575636	0.351369	1.63826	0.101367	0.30193	131.974	78.1307	62.4859	65.5459	180.657	130.151	96.9152	96.7705
41046	RP11-33B1.1	106.366	0.574722	0.370316	1.55198	0.120668	0.337934	78.4459	113.749	96.4694	53.7112	126.173	202.149	79.2095	101.024
57204	UGCG	77.7919	0.574459	0.354467	1.62062	0.105098	0.309303	83.9833	41.3633	69.0633	55.532	107.056	101.536	112.757	51.0438
53165	SNHG20	73.2851	0.574428	0.592214	0.969968	0.332062	0.606868	25.841	24.1286	55.9084	129.271	101.321	25.8456	78.2776	145.687
26120	MOSPD1	59.0114	0.574288	0.336347	1.70743	0.087743	0.275529	51.682	59.747	44.946	33.6833	98.4534	61.8448	71.7545	49.9804
7577	ATG10	36.3885	0.574155	0.359548	1.59688	0.110293	0.319051	30.4555	41.3633	26.3098	19.1176	36.3226	45.2297	39.1388	53.1706
55579	TMEM203	407.444	0.574127	0.259537	2.21212	0.0269585	0.123206	375.618	423.974	282.831	227.59	476.973	490.143	423.072	559.355
54924	TCAIM	38.7804	0.574063	0.346508	1.65671	0.0975781	0.294099	23.9952	39.0654	26.3098	35.504	56.3957	38.7684	54.0488	36.156
53581	SNORD9	81.8768	0.574009	0.586104	0.979364	0.3274	0.602142	21.2265	28.7245	80.0258	132.913	53.5281	104.305	50.3213	183.97
53062	SMIM10L1	20.3811	0.57399	0.474537	1.20958	0.226441	0.49103	7.38315	16.0857	16.4437	25.4901	26.764	16.615	22.365	31.9024
21797	LANCL1	255.797	0.573868	0.294941	1.9457	0.0516902	0.194549	311.015	182.688	153.474	174.789	371.829	291.686	320.566	240.331
22065	LINC00152	11.1195	0.573749	0.643285	0.891906	0.372444	0.639879	5.53736	3.44694	12.0587	14.5658	7.64687	7.38445	22.365	15.9512
30445	POSTN	399.926	0.573715	0.618429	0.927698	0.353564	0.624991	116.285	103.408	467	599.017	176.834	539.065	976.607	221.19
14207	DDIT3	69.6557	0.573695	0.440783	1.30154	0.193075	0.450782	20.3037	42.5123	74.5445	86.4842	58.3074	87.6903	73.6183	113.785
29176	P3H3	53.5221	0.573437	0.666273	0.860664	0.389423	0.656422	15.6892	16.0857	64.6784	75.5599	14.3379	37.8453	136.986	66.995
55321	TIMM50	441.726	0.573175	0.244741	2.34197	0.0191824	0.0978054	303.632	317.119	397.936	401.469	507.561	390.453	548.875	666.759
8542	C11orf94	9.38404	0.572846	0.576398	0.993837	0.320302	0.596763	8.30604	4.59592	9.86619	7.28288	11.4703	11.0767	6.52314	15.9512
16641	FGF2	9.95857	0.572734	0.572704	1.00005	0.317285	0.593064	6.46025	12.6388	7.6737	5.46216	10.5144	7.38445	16.7738	12.7609
27923	NUAK2	26.8108	0.572262	0.673223	0.850032	0.395307	0.661193	11.9976	4.59592	16.4437	52.8009	25.8082	11.9997	34.4794	56.3608
52807	SLC43A1	80.0049	0.572248	0.315595	1.81324	0.0697952	0.237518	59.9881	63.194	73.4483	60.9941	68.8218	90.4595	144.441	78.6925
7011	AP003774.6	8.60003	0.571847	0.737841	0.775027	0.438324	0.699593	3.69157	12.6388	9.86619	1.82072	9.55859	19.3842	6.52314	5.31706
4775	ACTL10	8.28285	0.571814	0.620237	0.921928	0.356566	0.627862	5.53736	2.29796	7.6737	10.9243	10.5144	9.23056	8.38689	11.6975
15453	ELF3	107.511	0.571778	0.247049	2.31443	0.0206439	0.102813	80.2917	97.6634	73.4483	94.6774	145.291	127.382	136.054	105.278
26207	MRPL11	242.742	0.570883	0.272659	2.09376	0.0362815	0.151034	149.509	187.284	203.901	240.335	243.744	278.763	238.56	399.843
52935	SLCO3A1	300.827	0.570514	0.211881	2.69261	0.0070895	0.0468979	254.719	258.521	238.981	216.666	350.8	390.453	407.23	289.248
15716	ERMAP	92.31	0.570008	0.323382	1.76264	0.0779605	0.255214	49.8362	96.5144	86.6032	64.6356	103.233	82.152	103.438	152.068
54278	ST6GAL2	22.4655	0.569951	0.760413	0.749528	0.453539	0.711641	3.69157	3.44694	29.5986	35.504	9.55859	14.7689	51.2532	31.9024
37089	RP11-118K6.3	30.0172	0.569775	0.41517	1.37239	0.169943	0.415412	20.3037	41.3633	20.8286	14.5658	33.4551	28.6147	36.3432	44.6633
8673	C19orf24	82.3279	0.569485	0.446333	1.27592	0.201985	0.460743	32.3013	37.9164	67.9671	126.54	107.056	67.3831	87.5964	131.863
28137	OLFM2	8.20612	0.569152	0.725985	0.783973	0.433056	0.69395	1.84579	2.29796	13.1549	9.1036	7.64687	6.46139	10.2506	14.8878
22008	LIG4	37.584	0.569079	0.356131	1.59795	0.110054	0.318762	40.6073	31.0225	23.0211	26.4004	45.8812	56.3064	46.5938	30.839
56611	TSPAN33	75.8201	0.569045	0.345926	1.64499	0.0999719	0.298873	69.217	75.8328	72.3521	27.3108	97.4976	87.6903	89.4602	87.1998
20964	KCTD21	75.0711	0.568928	0.289422	1.96574	0.0493292	0.187838	77.523	59.747	63.5821	40.9662	93.6741	79.3828	85.7327	99.9607
14727	DNM1P47	55.5947	0.568233	0.394663	1.43979	0.149927	0.386424	39.6844	31.0225	47.1385	60.9941	103.233	58.1525	35.4113	69.1218
57891	WDR54	109.678	0.568146	0.311173	1.82582	0.0678772	0.23278	117.207	95.3654	84.4107	56.4423	99.4093	150.458	114.621	159.512
53503	SNORD3A	487465	0.568093	0.603191	0.941813	0.346288	0.618798	239262	62578.1	448430	820576	511402	269054	440731	1.10769e+06
58372	ZADH2	236.102	0.567993	0.343062	1.65566	0.0977907	0.29451	207.651	290.692	172.11	91.036	275.287	263.994	339.203	248.838
44104	RP11-4O1.2	11.564	0.5678	0.578625	0.981291	0.326449	0.601623	13.8434	6.89389	12.0587	4.5518	9.55859	18.4611	18.6375	8.5073
15748	ESPN	13.1465	0.567642	1.79278	0.316627	0.751527	0.893371	4.61447	0	18.6361	19.1176	0	2.76917	56.8445	3.19024
29788	PGBD2	82.4403	0.567286	0.255656	2.21894	0.0264906	0.121825	70.1399	56.3001	61.3896	77.3806	87.939	102.459	92.2558	111.658
19773	IGDCC4	498.758	0.567125	0.457857	1.23865	0.215475	0.478081	196.576	327.46	657.746	426.048	502.782	375.684	338.271	1165.5
31738	RBAK	39.6783	0.56692	0.53861	1.05256	0.292542	0.567356	49.8362	37.9164	23.0211	17.2968	53.5281	77.5367	46.5938	11.6975
20379	INHA	189.996	0.566758	0.489359	1.15816	0.246797	0.515392	96.9038	63.194	229.115	223.038	144.335	149.535	171.465	442.379
45731	RP11-624M8.1	34.2573	0.566553	0.456842	1.24015	0.214919	0.477408	39.6844	29.8735	27.4061	13.6554	66.9101	36.9222	37.2751	22.3317
54130	SRP19	15.6814	0.566533	0.448236	1.26392	0.20626	0.466644	12.9205	11.4898	15.3474	10.9243	19.1172	24.9225	15.8419	14.8878
10987	COMMD8	15.8895	0.56637	0.459789	1.23181	0.218022	0.481037	16.6121	8.04287	9.86619	16.3865	20.073	15.692	22.365	18.078
30824	PRKAG1	451.811	0.566204	0.218313	2.59354	0.00949937	0.0581264	368.234	417.08	337.643	334.102	541.972	454.144	489.235	672.076
59268	ZNF92	10.5921	0.566132	0.533564	1.06104	0.288672	0.563602	8.30604	8.04287	8.76995	9.1036	9.55859	17.5381	14.91	8.5073
14646	DNAJB2	832.71	0.565994	0.264173	2.14251	0.0321527	0.13874	627.567	899.652	573.335	585.361	969.241	888.903	780.913	1336.71
15816	EXOC3-AS1	23.9046	0.565733	0.424905	1.33143	0.183046	0.435698	13.8434	24.1286	21.9249	17.2968	24.8523	21.2303	23.2969	44.6633
13711	CTNS	238.527	0.565194	0.22529	2.50874	0.0121163	0.0695056	172.581	186.135	215.96	194.817	296.316	226.149	274.904	341.355
28450	OR2W3	22.8045	0.56475	0.461878	1.22272	0.221434	0.485626	19.3808	8.04287	24.1174	21.8486	24.8523	17.5381	40.0707	26.5853
14407	DGCR2	2183.59	0.564304	0.220951	2.55398	0.0106498	0.0633762	1583.68	1963.61	2080.67	1420.16	2633.39	2294.72	2373.49	3118.99
11156	CPSF4	208.789	0.564036	0.23289	2.4219	0.0154397	0.0832587	155.969	150.517	178.688	188.445	273.376	188.303	255.334	279.677
15050	DYNLT1	650.51	0.563782	0.30277	1.86208	0.0625913	0.220546	350.699	497.509	709.269	542.575	680.571	612.909	681.202	1129.34
18309	GTPBP10	21.5414	0.563583	0.399701	1.41001	0.158536	0.398512	21.2265	13.7878	14.2512	20.0279	30.5875	21.2303	28.8882	22.3317
4912	ADCK5	124.572	0.563538	0.28285	1.99236	0.0463319	0.179317	77.523	104.557	105.239	114.705	132.864	119.997	133.258	208.429
29804	PGF	27.0969	0.563532	0.500509	1.12592	0.260199	0.531396	28.6097	6.89389	18.6361	32.773	25.8082	24.9225	27.0244	52.1072
58502	ZDHHC20	72.8978	0.563512	0.336259	1.67582	0.0937725	0.286697	81.2146	37.9164	42.7535	72.8288	80.2921	78.4598	109.961	79.7559
55572	TMEM199	48.4407	0.563072	0.331312	1.69952	0.0892206	0.278514	31.3784	43.6613	46.0422	35.504	48.7488	63.6909	41.9345	76.5657
16839	FNDC5	363.622	0.56293	0.324588	1.73429	0.0828666	0.265772	323.013	307.927	371.627	172.058	306.831	606.448	345.726	475.345
16744	FLG	147.525	0.562916	0.428267	1.3144	0.18871	0.4442	120.899	59.747	119.491	175.699	232.274	107.998	95.0514	269.043
8797	C1S	599.573	0.562605	0.400479	1.40483	0.160072	0.401	388.538	394.101	571.143	582.63	548.663	287.993	1229.15	794.369
50415	RPL11	3411.37	0.562162	0.300633	1.86993	0.0614939	0.217584	2310.92	2434.69	3220.76	3053.35	3669.54	3254.7	2872.98	6474.05
52308	SH3YL1	16.3847	0.562118	0.496317	1.13258	0.257391	0.528743	8.30604	12.6388	17.5399	14.5658	9.55859	20.3072	27.9563	20.2048
52234	SFXN5	178.351	0.56192	0.227014	2.47526	0.0133138	0.0748481	140.28	136.729	160.052	139.285	223.671	173.535	254.402	198.858
31445	RAB11FIP4	70.6001	0.561697	1.12533	0.499139	0.617682	0.824106	32.3013	25.2776	93.1807	77.3806	12.4262	17.5381	290.746	15.9512
51728	SAT2	319.438	0.561485	0.322345	1.74187	0.0815306	0.262891	175.35	212.562	247.751	396.007	362.27	301.839	328.021	531.706
15124	EDA	235.053	0.561015	0.301454	1.86103	0.0627402	0.220798	205.805	257.372	133.742	162.954	297.272	190.15	358.773	274.36
17493	GGH	41.4328	0.560926	0.486166	1.15377	0.248593	0.517588	21.2265	9.19185	44.946	58.263	43.9695	50.7681	53.117	49.9804
59000	ZNF582-AS1	19.8895	0.560845	0.451681	1.24168	0.214353	0.476762	16.6121	13.7878	9.86619	23.6694	18.1613	29.5378	17.7057	29.7755
31937	RECK	53.699	0.560677	0.302375	1.85425	0.063704	0.222981	47.9904	37.9164	43.8497	43.6973	45.8812	68.3061	79.2095	62.7413
18646	HERPUD1	500.23	0.560616	0.274182	2.04469	0.0408857	0.164485	301.786	375.717	405.61	533.471	499.914	472.605	621.562	791.179
53884	SPATA18	74.913	0.560492	0.316781	1.76933	0.0768381	0.253007	42.4531	42.5123	72.3521	84.6635	89.8507	95.9978	88.5283	82.9461
8618	C16orf71	11.799	0.559951	0.537053	1.04264	0.297116	0.572676	11.9976	6.89389	10.9624	8.19324	21.9847	10.1536	9.31877	14.8878
54284	ST6GALNAC4	288.618	0.55983	0.309652	1.80793	0.0706166	0.239133	144.894	243.584	298.178	246.708	325.948	291.686	265.585	492.36
7611	ATOX1	144.183	0.559517	0.310988	1.79916	0.0719934	0.242183	78.4459	125.239	137.03	125.63	121.394	148.612	171.465	245.648
54083	SPX	27.8273	0.55939	0.449689	1.24395	0.213519	0.475979	28.6097	27.5755	16.4437	17.2968	41.1019	35.0761	13.9782	42.5365
30353	POLDIP2	1054.88	0.559297	0.274251	2.03936	0.0414139	0.165755	908.127	1193.79	764.082	546.216	1308.57	1094.74	1190.01	1433.48
19355	HPS6	761.514	0.559288	0.25921	2.15766	0.0309542	0.135675	563.888	854.842	566.758	477.939	932.918	860.288	730.591	1104.89
7469	ASB13	356.858	0.558876	0.27517	2.03102	0.0422529	0.168108	278.714	352.737	332.162	191.176	372.785	383.068	384.865	559.355
31506	RAB4A	162.695	0.558807	0.257973	2.16614	0.0303003	0.133671	152.277	151.666	101.951	120.168	186.392	155.073	194.762	239.268
51561	RTN3	267.19	0.558759	0.224523	2.48865	0.0128231	0.0726116	271.331	175.794	207.19	209.383	341.242	278.763	325.225	328.594
14446	DHRS4L2	124.252	0.558598	0.303929	1.83792	0.0660741	0.228733	95.9809	111.451	82.2183	111.974	140.511	99.6901	134.19	217.999
55497	TMEM139	7.94339	0.55843	0.62628	0.891662	0.372574	0.640017	7.38315	4.59592	5.48122	8.19324	8.60273	12.9228	12.1144	4.25365
31454	RAB1A	665.401	0.558001	0.308496	1.80878	0.0704856	0.238978	723.548	644.578	508.657	276.749	887.993	833.52	754.82	693.345
54359	STC2	155.719	0.557997	0.293519	1.90106	0.0572944	0.208851	113.516	135.58	141.415	113.795	156.761	281.532	142.577	160.575
5007	ADRA1B	12.1637	0.557707	0.657454	0.848282	0.396281	0.661486	13.8434	11.4898	6.57746	7.28288	11.4703	3.69222	12.1144	30.839
30105	PLA2G16	86.9924	0.557345	0.359456	1.55052	0.121016	0.338219	38.7615	83.8756	78.9295	80.1117	75.5128	79.3828	106.234	153.131
13967	CYP2J2	254.82	0.557254	0.359273	1.55106	0.120887	0.338219	101.518	213.71	234.596	274.929	252.347	231.687	269.312	460.457
53420	SNORD116-19	7251.28	0.556938	0.885803	0.628738	0.529521	0.767119	2582.26	1338.56	7094.89	12459.2	4158.94	3403.31	5042.38	21930.7
17200	GADD45A	263.193	0.556681	0.291824	1.90759	0.056444	0.206596	166.121	206.817	187.458	291.315	251.391	336.915	242.288	423.238
30011	PIM1	186.399	0.556312	0.302881	1.83673	0.066249	0.229098	111.67	98.8124	196.228	196.638	210.289	245.533	186.375	245.648
52565	SLC22A5	47.5979	0.556005	0.357256	1.55632	0.119632	0.33599	42.4531	41.3633	21.9249	48.2491	63.0867	53.5372	70.8226	39.3462
56667	TSSK6	8.69975	0.555922	0.657466	0.845554	0.397802	0.662602	3.69157	11.4898	7.6737	5.46216	13.382	3.69222	9.31877	14.8878
8022	BCS1L	178.41	0.555662	0.251224	2.21181	0.0269795	0.123259	125.513	173.496	137.03	142.016	213.156	225.226	155.623	255.219
26218	MRPL20	360.834	0.555418	0.242803	2.28753	0.0221649	0.107862	202.114	327.46	331.065	308.612	384.255	431.067	396.979	505.121
56897	TWIST1	17.5702	0.555416	0.54974	1.01032	0.31234	0.588167	10.1518	12.6388	25.2136	9.1036	18.1613	31.3839	8.38689	25.5219
7178	AQP3	11.3986	0.554966	0.832102	0.666945	0.504807	0.750173	7.38315	4.59592	6.57746	18.2072	5.73515	0.923056	30.7519	17.0146
27415	NFYB	273.5	0.554742	0.308644	1.79735	0.0722795	0.242898	308.246	152.814	238.981	185.713	373.741	335.069	210.604	382.828
50383	RPE	49.7381	0.554331	0.324151	1.7101	0.0872466	0.274393	42.4531	26.4266	55.9084	36.4144	53.5281	61.8448	67.0951	54.234
6393	AMACR	13.5523	0.554255	0.463328	1.19625	0.231599	0.497508	10.1518	9.19185	9.86619	14.5658	15.2937	15.692	17.7057	15.9512
54283	ST6GALNAC3	68.519	0.553858	0.346669	1.59766	0.110119	0.318762	71.0628	33.3205	69.0633	48.2491	68.8218	75.6906	67.0951	114.849
30913	PROSER2	65.4628	0.553746	0.503954	1.0988	0.271854	0.543729	31.3784	16.0857	73.4483	91.036	52.5722	57.2295	113.689	88.2632
55546	TMEM179B	68.9182	0.553682	0.267173	2.07237	0.0382312	0.15678	53.5278	56.3001	44.946	68.277	78.3804	79.3828	80.1414	90.39
6551	ANKRD39	14.9453	0.553323	0.468846	1.18018	0.237929	0.50404	7.38315	17.2347	13.1549	10.9243	15.2937	18.4611	15.8419	21.2682
15934	FAM102A	517.235	0.553232	0.198299	2.78989	0.00527265	0.0379155	372.849	446.954	416.572	440.614	639.469	528.911	576.832	715.676
7360	ARL5A	162.323	0.553045	0.242782	2.27795	0.0227293	0.109281	151.354	111.451	110.721	152.03	176.834	167.996	205.945	222.253
56798	TUBA1B	1176.03	0.553	0.231758	2.38611	0.0170277	0.0896275	998.57	890.46	1154.34	770.165	1419.45	1501.81	1062.34	1611.07
56761	TTTY14	19.6326	0.552006	0.622151	0.887254	0.374942	0.642085	11.0747	8.04287	19.7324	24.5797	17.2055	5.53834	25.1607	45.7267
15328	EIF2AK2	43.1033	0.55196	0.398105	1.38647	0.165604	0.409005	45.2218	34.4694	27.4061	32.773	39.1902	76.6136	61.5039	27.6487
18385	GXYLT2	74.5646	0.55166	0.345929	1.59472	0.110774	0.319743	99.6725	45.9592	50.4272	45.518	98.4534	76.6136	104.37	75.5023
26040	MMP15	21575.2	0.55163	0.250441	2.20263	0.0276209	0.12533	16272.5	14719.6	24196.3	14811.6	27065.1	22047.2	22221.5	31267.5
7580	ATG101	124.684	0.551562	0.305065	1.80802	0.070604	0.239133	65.5254	110.302	108.528	120.168	122.35	120.92	144.441	205.239
13720	CTSB	6835.37	0.551318	0.329045	1.67551	0.0938339	0.286752	4227.77	3807.72	8640.59	5504.04	7435.62	5760.79	11525.5	7780.99
58666	ZNF136	12.6704	0.551298	0.500101	1.10237	0.2703	0.542281	12.9205	10.3408	8.76995	9.1036	20.073	17.5381	13.0463	9.57071
53421	SNORD116-2	211.409	0.551297	0.620395	0.888622	0.374206	0.641323	80.2917	32.1715	196.228	376.889	192.128	139.381	165.874	508.311
15307	EID2	163.498	0.551133	0.232267	2.37285	0.0176515	0.0920313	130.128	159.708	140.319	101.05	202.642	181.842	196.626	195.668
16128	FAM206A	22.2387	0.551013	0.422592	1.30389	0.192271	0.449762	29.5326	11.4898	15.3474	15.4761	25.8082	25.8456	28.8882	25.5219
52006	SEMA4F	86.2727	0.550817	0.314716	1.7502	0.0800834	0.259808	76.6001	70.0878	76.737	56.4423	71.6894	92.3056	93.1877	153.131
58851	ZNF397	41.3694	0.550353	0.369197	1.49068	0.136046	0.36446	43.376	37.9164	35.0798	18.2072	52.5722	47.0759	60.572	36.156
54627	SYNGR1	286.796	0.550324	0.233652	2.35531	0.0185072	0.095179	241.798	212.562	253.232	223.038	303.963	294.455	311.247	454.077
29510	PCMT1	536.035	0.550174	0.243498	2.25946	0.023855	0.113292	469.753	534.276	424.246	312.253	673.88	564.91	558.194	750.769
52754	SLC35E4	203.077	0.549382	0.249442	2.20244	0.0276342	0.12534	137.511	182.688	183.073	156.582	290.581	250.148	175.193	248.838
51594	RWDD2B	84.0998	0.549344	0.270125	2.03367	0.0419853	0.167453	78.4459	75.8328	67.9671	50.9802	86.0273	103.382	93.1877	116.975
22056	LINC00094	170.531	0.549311	0.243997	2.2513	0.0243664	0.114977	109.824	155.112	135.934	152.94	182.569	191.996	181.716	254.155
30988	PRR5	155.31	0.549217	0.284323	1.93166	0.053401	0.198985	134.742	89.6205	139.223	140.195	193.083	148.612	148.168	248.838
11136	CPNE1	333.648	0.548907	0.238409	2.30238	0.0213139	0.104996	221.494	251.627	269.676	340.475	385.211	336.915	374.614	489.17
18393	GYLTL1B	18.8294	0.54863	0.428079	1.28161	0.19998	0.459005	13.8434	18.3837	16.4437	12.745	16.2496	23.0764	30.7519	19.1414
11809	CTB-55O6.12	11.9331	0.548476	0.539314	1.01699	0.309159	0.584915	13.8434	11.4898	3.28873	10.014	11.4703	15.692	15.8419	13.8244
59287	ZNHIT6	16.5532	0.548451	0.495214	1.1075	0.268076	0.539757	18.4579	8.04287	7.6737	19.1176	16.2496	18.4611	16.7738	27.6487
18731	HINT3	40.7108	0.548447	0.322845	1.69879	0.0893586	0.278747	39.6844	29.8735	30.6948	31.8626	44.9254	40.6145	63.3676	44.6633
52446	SKIL	101.627	0.54796	0.461748	1.18671	0.235343	0.501859	49.8362	36.7674	98.6619	144.747	91.7624	98.767	203.149	89.3266
30000	PIK3IP1	100.187	0.547605	0.329696	1.66094	0.0967256	0.292211	69.217	70.0878	93.1807	92.8567	72.6453	97.8439	132.326	173.336
15948	FAM109A	213.575	0.547523	0.237279	2.30751	0.0210263	0.103997	176.273	152.814	191.843	172.968	221.759	201.226	305.656	286.058
54733	TAF9B	44.2703	0.547075	0.359833	1.52036	0.128421	0.351197	35.9928	21.8306	38.3685	47.3387	73.6011	43.3836	44.7301	48.917
29469	PCDHGA10	30.541	0.546897	0.432137	1.26556	0.205669	0.465607	13.8434	29.8735	35.0798	20.9383	22.9406	39.6914	52.1851	29.7755
25998	MLF2	1066.12	0.546824	0.239764	2.28068	0.0225676	0.108872	718.011	876.673	951.539	919.464	1156.59	1003.36	1189.07	1714.22
30713	PQLC2	279.008	0.546234	0.239452	2.28118	0.0225379	0.108872	197.499	225.2	281.735	203.01	334.551	268.609	313.111	408.35
31778	RBM18	70.4697	0.546009	0.325556	1.67716	0.0935116	0.286231	89.5206	47.1082	43.8497	48.2491	100.365	74.7675	80.1414	79.7559
31412	QPRT	1035.97	0.545837	0.284888	1.91597	0.0553688	0.20396	723.548	753.732	916.459	974.996	1089.68	880.595	1070.73	1877.99
23651	MANF	409.792	0.545751	0.333143	1.63819	0.101382	0.30193	208.574	273.458	300.371	549.857	422.49	418.144	463.143	642.301
17204	GADL1	78.9003	0.545572	0.716976	0.760935	0.446696	0.705373	119.053	90.7695	40.561	6.37252	91.7624	211.38	37.2751	34.0292
26117	MORN4	79.7893	0.54557	0.352006	1.54989	0.121168	0.338294	82.1375	85.0246	63.5821	29.1315	85.0714	100.613	95.9833	96.7705
26914	MYOZ1	19.9225	0.545491	0.52542	1.0382	0.299177	0.574812	16.6121	5.74491	23.0211	19.1176	22.9406	15.692	15.8419	40.4097
23829	MBLAC2	7.89353	0.545444	0.619863	0.879944	0.37889	0.645583	10.1518	4.59592	4.38497	6.37252	13.382	9.23056	6.52314	8.5073
45371	RP11-588K22.2	64.9877	0.545143	0.40243	1.35463	0.175537	0.424377	86.752	41.3633	44.946	38.2351	64.9984	77.5367	119.28	46.7901
58020	WSB2	283.428	0.544923	0.208106	2.61849	0.0088319	0.0550852	215.034	237.839	238.981	230.321	305.875	283.378	384.865	371.131
8555	C12orf49	397.721	0.544718	0.212052	2.56879	0.0102053	0.0613142	334.087	376.866	304.756	278.57	459.768	395.068	496.69	535.96
13430	CTD-2619J13.14	134.893	0.544528	0.269725	2.01883	0.0435053	0.17129	130.128	125.239	112.913	71.0081	179.701	163.381	142.577	154.195
13867	CYBA	268.031	0.544426	0.612898	0.888281	0.374389	0.641554	98.7496	42.5123	287.216	443.345	240.876	155.073	239.492	636.984
20306	IL34	10.4631	0.543968	0.635677	0.855729	0.392148	0.658426	11.0747	4.59592	4.38497	13.6554	16.2496	4.61528	12.1144	17.0146
156	ABHD4	157.973	0.543756	0.283677	1.91681	0.0552619	0.203737	99.6725	118.345	151.282	144.747	162.496	138.458	195.694	253.092
55935	TOR4A	491.056	0.543736	0.267713	2.03104	0.042251	0.168108	422.685	365.376	516.331	294.046	519.987	485.527	546.08	778.418
24070	METTL6	57.1282	0.54348	0.283824	1.91485	0.0555118	0.204203	45.2218	50.5552	49.331	40.9662	68.8218	52.6142	70.8226	78.6925
17867	GPC1	10792.3	0.543362	0.205677	2.64183	0.00824601	0.0522973	8203.6	8433.52	11066.6	7431.27	12967.2	11847.4	11991.4	14397.5
16484	FBXO31	686.491	0.543323	0.206061	2.63671	0.00837143	0.0528273	586.96	644.578	544.833	458.821	822.038	791.059	711.022	932.612
14706	DNASE2	160.944	0.543304	0.253404	2.14403	0.0320308	0.138486	128.282	159.708	131.549	104.691	168.231	168.919	182.648	243.521
29673	PDZK1	11.7544	0.542658	0.777905	0.697588	0.485435	0.735388	10.1518	3.44694	10.9624	13.6554	8.60273	3.69222	38.2069	5.31706
52583	SLC25A14	85.4884	0.542603	0.318796	1.70204	0.0887487	0.277631	73.8315	87.3226	70.1596	47.3387	87.939	70.1523	124.871	122.292
55947	TP53I3	1389.58	0.542589	0.335394	1.61777	0.105713	0.31049	798.303	1094.98	1066.64	1564.91	1527.46	1022.75	1419.25	2622.37
9926	CDK9	426.506	0.542477	0.299198	1.8131	0.0698159	0.237518	297.172	517.042	360.664	214.845	487.488	500.296	430.527	604.018
27985	NUP35	70.2931	0.542444	0.257806	2.10408	0.0353719	0.148463	53.5278	57.4491	63.5821	54.6216	90.8066	92.3056	74.5501	75.5023
11384	CSRP2	1127.87	0.542262	0.391775	1.38412	0.166323	0.410103	484.519	1032.93	983.33	1172.54	1052.4	891.672	975.675	2429.9
29949	PIEZO2	11.0239	0.541844	1.24404	0.435551	0.663162	0.849248	3.69157	2.29796	9.86619	20.0279	0	0.923056	50.3213	1.06341
52736	SLC35A2	172.893	0.54182	0.22519	2.40606	0.0161256	0.085975	130.128	135.58	160.052	137.464	182.569	177.227	220.855	239.268
15839	EXOSC7	157.203	0.541531	0.280751	1.92886	0.0537479	0.199841	110.747	139.027	123.876	138.375	180.657	119.074	201.285	244.585
3427	AC093323.3	199.688	0.541134	0.262583	2.06081	0.0393208	0.160157	147.663	219.455	155.667	128.361	242.788	191.996	225.514	286.058
24098	MFSD10	504.008	0.540442	0.236772	2.28254	0.0224572	0.108764	363.62	428.57	463.711	386.903	589.765	470.759	538.625	790.115
50372	RPA2	331.751	0.540437	0.243022	2.22382	0.0261609	0.120983	272.253	282.649	313.526	213.024	384.255	335.992	342.931	509.374
56944	TYSND1	136.115	0.540304	0.273931	1.97241	0.0485628	0.185883	128.282	119.494	101.951	93.7671	119.482	150.458	157.487	217.999
29905	PHKG2	118.782	0.539711	0.243419	2.21721	0.026609	0.122242	86.752	97.6634	88.7957	113.795	120.438	151.381	127.667	163.765
59159	ZNF747	65.2498	0.539704	0.324252	1.66446	0.0960208	0.290746	62.7567	63.194	43.8497	42.7869	72.6453	59.0756	67.0951	110.595
17942	GPR183	17.6738	0.539632	0.488187	1.10538	0.268995	0.540826	13.8434	11.4898	17.5399	14.5658	21.9847	15.692	11.1825	35.0926
53553	SNORD67	80.1637	0.539558	0.656697	0.821625	0.411291	0.674486	23.0723	12.6388	72.3521	152.94	54.4839	74.7675	59.6401	191.414
10038	CECR6	64.5367	0.539216	0.463533	1.16327	0.244718	0.512134	28.6097	39.0654	78.9295	63.7252	81.248	35.0761	57.7764	131.863
51870	SCRN2	387.066	0.539134	0.218329	2.46936	0.0135355	0.0755868	267.639	311.374	362.857	320.447	418.666	409.837	438.914	566.799
55440	TMED10	1127.74	0.538617	0.26982	1.99621	0.0459108	0.178411	1057.64	649.174	955.924	1015.05	1341.07	918.441	1366.13	1718.47
12347	CTD-2006C1.2	31.4421	0.538471	0.414216	1.29998	0.193609	0.451378	17.535	18.3837	31.7911	34.5937	30.5875	29.5378	31.6838	57.4243
29799	PGBD5	86.6381	0.538158	0.372884	1.44323	0.148956	0.385198	35.9928	93.0675	69.0633	84.6635	88.8949	110.767	67.0951	143.561
15353	EIF3E	401.618	0.538104	0.238785	2.25351	0.024227	0.114524	369.157	291.841	320.103	328.64	436.827	503.989	354.113	608.272
10864	CNPPD1	335.891	0.538058	0.297346	1.80953	0.070368	0.23872	192.885	209.115	365.049	328.64	378.52	320.3	366.228	526.389
11143	CPNE8	12.8912	0.537536	0.673884	0.797668	0.425063	0.685876	12.9205	8.04287	5.48122	15.4761	3.82343	11.0767	33.5476	12.7609
7979	BCKDHB	115.871	0.537462	0.244497	2.19824	0.0279322	0.126258	109.824	96.5144	83.3145	88.3049	151.026	109.844	150.964	137.18
19749	IFRD2	382.488	0.537391	0.20608	2.60767	0.00911599	0.0562493	314.707	369.972	280.638	283.122	463.591	437.529	398.843	511.501
51560	RTN2	248.951	0.537179	0.336589	1.59595	0.110501	0.319302	127.359	179.241	271.868	233.963	249.479	213.226	265.585	450.887
52721	SLC30A4	25.7905	0.537039	0.396265	1.35525	0.175337	0.424128	25.841	19.5327	19.7324	19.1176	29.6316	30.4608	42.8663	19.1414
56135	TRAM1	157.882	0.536999	0.301799	1.77932	0.075187	0.249441	171.658	96.5144	107.432	139.285	204.554	152.304	248.811	142.497
27762	NPR3	8.14117	0.536839	0.908226	0.591085	0.554463	0.786134	11.0747	5.74491	9.86619	0	10.5144	16.615	10.2506	1.06341
55835	TNFSF4	14.0476	0.536773	0.520782	1.0307	0.302679	0.578109	14.7663	16.0857	8.76995	6.37252	10.5144	15.692	24.2288	15.9512
18674	HGSNAT	166.748	0.536663	0.230109	2.33222	0.0196894	0.09941	158.738	139.027	121.683	124.719	220.803	160.612	210.604	197.795
23205	LONRF2	38.671	0.536619	0.489989	1.09516	0.273445	0.545362	45.2218	40.2143	27.4061	13.6554	59.2632	59.9986	46.5938	17.0146
58753	ZNF268	16.2393	0.536618	0.539219	0.995178	0.31965	0.596051	21.2265	9.19185	15.3474	7.28288	14.3379	30.4608	21.4332	10.6341
31654	RAP2B	104.594	0.536387	0.390156	1.3748	0.169193	0.41473	39.6844	70.0878	143.608	88.3049	95.5859	116.305	118.348	164.829
30653	PPP1R3C	682.658	0.53627	0.309435	1.73306	0.0830848	0.266085	554.659	769.817	486.732	417.855	602.191	610.14	833.098	1186.77
23609	MAGI2-AS3	89.5358	0.535764	0.363327	1.47461	0.140319	0.371289	35.0699	70.0878	72.3521	114.705	103.233	90.4595	100.643	129.736
16572	FDX1	213.146	0.535311	0.266455	2.00901	0.0445356	0.174408	217.803	205.668	142.512	130.181	269.552	239.072	206.877	293.502
52794	SLC39A3	138.131	0.535236	0.255736	2.09293	0.0363558	0.1512	102.441	126.388	114.009	108.333	157.717	146.766	131.395	217.999
7698	ATP5J2	320.366	0.535189	0.357669	1.49633	0.134569	0.36165	173.504	186.135	300.371	385.993	306.831	297.224	313.111	599.764
18798	HIST1H4C	213.079	0.535158	0.306579	1.74558	0.0808842	0.261572	143.048	99.9614	232.404	220.307	221.759	238.148	276.767	272.233
55818	TNFRSF1A	345.163	0.534908	0.271627	1.96928	0.0489214	0.186769	205.805	236.69	323.392	361.413	371.829	323.993	435.186	502.994
27962	NUDT8	47.0375	0.534566	0.321937	1.66047	0.0968203	0.292363	54.4507	34.4694	30.6948	33.6833	61.175	51.6911	48.4576	61.6779
9726	CD244	19.4943	0.534539	0.518531	1.03087	0.302601	0.578068	7.38315	28.7245	20.8286	7.28288	25.8082	21.2303	22.365	22.3317
7090	APBA3	113.456	0.534425	0.302789	1.765	0.077563	0.254666	66.4483	98.8124	94.2769	111.064	147.202	119.997	92.2558	177.59
53428	SNORD116-26	1033.02	0.534204	1.15112	0.464072	0.642596	0.837527	228.878	94.2165	778.333	2274.08	424.401	293.532	549.807	3620.92
20409	INSIG2	41.0507	0.533912	0.434993	1.2274	0.219671	0.483173	59.0652	19.5327	25.2136	30.0419	62.1308	55.3834	49.3895	27.6487
23965	MED4	46.4812	0.533784	0.356505	1.49727	0.134323	0.361211	44.2989	33.3205	40.561	33.6833	80.2921	57.2295	33.5476	48.917
31389	PYCR1	254.654	0.533518	0.291652	1.8293	0.0673549	0.231821	186.424	164.304	217.056	264.004	281.022	211.38	282.359	430.682
58410	ZBTB25	20.3078	0.532847	0.410623	1.29766	0.194405	0.452369	21.2265	18.3837	13.1549	13.6554	19.1172	26.7686	28.8882	21.2682
20982	KDELR1	557.943	0.53282	0.346106	1.53947	0.12369	0.342703	321.167	302.182	654.457	546.216	578.294	466.143	602.924	992.163
20658	JMJD4	100.677	0.532632	0.257689	2.06696	0.038738	0.158171	62.7567	96.5144	85.507	84.6635	116.615	111.69	106.234	141.434
29095	OSTM1	76.6147	0.53259	0.299473	1.77842	0.0753347	0.249744	64.6025	59.747	57.0047	69.1874	104.189	82.152	116.485	59.5511
27600	NOL3	67.3232	0.532522	0.282425	1.88553	0.0593578	0.213478	63.6796	54.0021	55.9084	46.4284	64.9984	85.8442	69.8908	97.8339
16964	FPGS	646.743	0.532434	0.238956	2.22817	0.0258692	0.120182	451.295	619.301	655.554	389.634	825.862	732.906	700.771	798.622
57867	WDR25	120.963	0.532019	0.247587	2.14881	0.0316491	0.13773	92.2893	108.004	111.817	83.7531	129.041	136.612	128.599	177.59
52233	SFXN4	266.528	0.531664	0.336357	1.58065	0.113958	0.3266	131.974	206.817	248.847	284.032	334.551	208.611	259.062	458.331
11225	CRCP	173.227	0.53149	0.27135	1.95869	0.0501495	0.190194	127.359	182.688	153.474	103.781	238.965	155.996	208.74	214.809
30428	POMGNT2	190.835	0.531322	0.242632	2.18983	0.0285366	0.128016	133.82	151.666	143.608	194.817	200.73	227.995	197.558	276.487
58552	ZFP28	32.6886	0.531227	0.398911	1.33169	0.182961	0.435698	38.7615	24.1286	23.0211	20.9383	50.6605	47.9989	25.1607	30.839
10590	CITED4	2277.34	0.531182	0.209208	2.53901	0.0111167	0.0650704	2228.79	1821.14	1710.14	1690.54	2837.94	2627.94	2176.86	3125.37
23545	MAD2L1	81.5857	0.531158	0.336322	1.57931	0.114264	0.327186	59.0652	35.6184	84.4107	87.3946	94.63	90.4595	82.0052	119.102
53176	SNHG8	401.272	0.530769	0.907421	0.58492	0.558602	0.789123	124.591	59.747	277.35	851.187	350.8	142.151	432.391	971.959
58975	ZNF561	121.62	0.530738	0.239492	2.2161	0.0266848	0.122463	98.7496	96.5144	98.6619	103.781	157.717	134.766	113.689	169.083
16462	FBXL3	95.2032	0.530536	0.381637	1.39016	0.164481	0.407772	102.441	82.7266	64.6784	61.9045	105.144	152.304	143.509	48.917
21784	LAMP2	255.002	0.530535	0.24298	2.18346	0.0290022	0.129501	265.793	174.645	189.65	203.921	293.449	247.379	365.296	299.882
29695	PELI3	131.356	0.530476	0.367811	1.44225	0.149231	0.385611	114.439	155.112	105.239	55.532	177.79	187.38	89.4602	165.892
26484	MTATP6P1	53.1685	0.530389	0.505077	1.05012	0.293665	0.568983	51.682	12.6388	43.8497	65.5459	62.1308	43.3836	109.961	36.156
39855	RP11-276H19.2	36.6468	0.529599	0.325438	1.62734	0.103665	0.306716	36.9157	26.4266	32.8873	23.6694	46.8371	37.8453	42.8663	45.7267
52724	SLC30A7	61.9902	0.529425	0.414962	1.27584	0.202013	0.460743	48.9133	31.0225	76.737	46.4284	60.2191	59.0756	126.735	46.7901
20403	INPP5K	257.622	0.529122	0.238681	2.21686	0.0266327	0.122266	194.73	243.584	188.554	216.666	281.978	234.456	322.429	378.575
53138	SNAP91	691.052	0.528869	0.361872	1.46148	0.143883	0.376994	591.575	924.93	439.594	307.702	959.682	1028.28	726.864	549.784
24036	MET	86.1643	0.528865	0.659591	0.801807	0.422665	0.684184	146.74	58.598	33.9835	42.7869	90.8066	42.4606	251.607	22.3317
27516	NLE1	144.606	0.528789	0.29152	1.8139	0.0696927	0.237282	106.133	81.5777	165.533	120.168	175.878	139.381	156.555	211.619
43005	RP11-43F13.1	55.1649	0.528661	0.303215	1.74352	0.0812429	0.262219	41.5302	54.0021	40.561	44.6076	51.6164	71.0753	54.9807	82.9461
7623	ATP13A3	4421.23	0.52857	0.328624	1.60844	0.107739	0.314486	4045.96	3476.82	4466.1	2492.57	5011.57	5511.57	7578.02	2787.2
31957	RELL2	10.0611	0.528482	0.565797	0.934049	0.350279	0.62243	5.53736	5.74491	8.76995	12.745	12.4262	12.9228	7.45501	14.8878
29882	PHF24	91.6875	0.528421	0.516381	1.02332	0.306159	0.581477	32.3013	55.1511	110.721	101.96	75.5128	59.9986	67.0951	230.76
23993	MEGF8	15651.7	0.528379	0.265338	1.99135	0.0464428	0.179694	14584.5	12712.3	13502.4	10469.1	22097.5	14884.3	12926.1	24037.4
23287	LRRC14	480.665	0.528348	0.214601	2.462	0.0138166	0.0767608	369.157	461.89	380.396	363.234	562.045	553.834	467.802	686.964
30164	PLCXD2	9.09886	0.528074	0.588419	0.897446	0.369481	0.637549	11.9976	4.59592	7.6737	5.46216	8.60273	14.7689	11.1825	8.5073
52092	SERINC1	1109.55	0.527708	0.204265	2.58344	0.00978192	0.0593607	1079.79	773.264	985.523	796.565	1439.52	1170.44	1330.72	1300.55
58550	ZFP14	10.0597	0.52767	0.555837	0.949326	0.342455	0.614977	5.53736	9.19185	12.0587	6.37252	11.4703	8.3075	15.8419	11.6975
54207	SSSCA1	118.556	0.527368	0.302447	1.74367	0.0812166	0.262198	67.3712	91.9185	110.721	118.347	105.144	131.074	131.395	192.478
51753	SC5D	202.033	0.527361	0.343598	1.53482	0.124828	0.344939	228.878	94.2165	226.922	111.974	270.508	231.687	262.789	189.287
57117	UBE3D	35.5426	0.527303	0.338659	1.55703	0.119462	0.335681	31.3784	37.9164	27.4061	20.0279	43.9695	37.8453	40.0707	45.7267
29945	PIDD1	126.631	0.527199	0.327553	1.60951	0.107505	0.314038	69.217	110.302	93.1807	142.016	155.805	118.151	112.757	211.619
59155	ZNF738	55.6625	0.527128	0.305655	1.72458	0.0846029	0.269186	47.9904	31.0225	54.8122	48.2491	67.866	64.6139	53.117	77.6291
8682	C19orf47	277.295	0.526797	0.264657	1.99049	0.046537	0.179743	171.658	311.374	206.094	220.307	372.785	253.84	349.454	332.848
53299	SNORA80B	343.188	0.526581	1.31749	0.399686	0.689388	0.862944	43.376	16.0857	167.725	897.615	180.657	59.0756	176.125	1204.85
5000	ADPGK	258.531	0.52656	0.212869	2.47364	0.0133745	0.0750302	239.952	236.69	201.709	169.327	317.345	287.993	297.269	317.96
37988	RP11-159D12.8	8.29171	0.526446	0.632354	0.832518	0.405116	0.66965	11.0747	3.44694	3.28873	9.1036	9.55859	8.3075	13.0463	8.5073
19677	IER5	535.043	0.526283	0.291068	1.80811	0.0705897	0.239133	348.854	405.59	624.859	375.068	613.661	718.138	422.14	772.037
16800	FLVCR2	32.1615	0.526124	0.37221	1.41352	0.157504	0.397282	33.2242	19.5327	30.6948	21.8486	47.7929	25.8456	40.0707	38.2828
17915	GPR143	8.92171	0.525649	0.755682	0.695595	0.486682	0.736289	3.69157	4.59592	16.4437	4.5518	4.77929	6.46139	7.45501	23.3951
8296	BRE	210.09	0.525604	0.210829	2.49304	0.0126656	0.0720169	178.118	187.284	168.821	154.761	258.082	234.456	215.264	283.931
19083	HNF1A	9.70724	0.525507	1.16129	0.452521	0.650893	0.842261	4.61447	1.14898	14.2512	11.8347	0.955859	0.923056	42.8663	1.06341
17202	GADD45G	66.8981	0.525378	0.534465	0.982999	0.325608	0.601056	14.7663	67.7899	38.3685	98.3189	59.2632	74.7675	44.7301	137.18
57544	VAT1	1046.97	0.525274	0.345183	1.52173	0.128077	0.350404	675.558	652.621	947.154	1157.98	1050.49	736.599	1143.41	2011.98
8620	C16orf74	10.2689	0.52514	0.714494	0.734981	0.462351	0.718872	2.76868	4.59592	15.3474	10.9243	5.73515	5.53834	14.91	22.3317
13684	CTDNEP1	95.1883	0.524938	0.232005	2.26261	0.0236595	0.112606	73.8315	80.4287	77.8333	80.1117	118.526	110.767	98.7789	121.229
55549	TMEM181	180.525	0.524802	0.323162	1.62396	0.104384	0.30792	219.649	134.431	126.068	111.974	226.538	203.072	284.222	138.244
27875	NSUN5	422.162	0.524779	0.207031	2.53479	0.0112516	0.0655411	314.707	410.186	357.375	303.15	541.972	468.912	440.778	540.213
36133	RP1-267D11.6	16.614	0.524365	0.580548	0.903224	0.366407	0.634962	2.76868	11.4898	23.0211	17.2968	15.2937	15.692	18.6375	28.7121
58227	XXYLT1	201.313	0.524281	0.252755	2.07427	0.0380543	0.156394	155.046	181.539	194.035	130.181	207.421	205.841	230.174	306.263
30677	PPP2R4	2661.71	0.523955	0.264145	1.98359	0.0473021	0.182325	1599.37	2546.14	2696.76	1892.64	3327.34	2606.71	2601.8	4022.89
29602	PDE6D	183.97	0.523952	0.307992	1.70119	0.0889071	0.277929	136.588	206.817	123.876	136.554	175.878	239.072	150.964	302.009
17995	GPRIN3	804.059	0.523537	0.425725	1.22975	0.21879	0.481864	996.725	648.025	608.415	385.993	911.889	1153.82	1396.88	330.721
23446	LTK	12.3802	0.523305	0.815516	0.641685	0.521078	0.761343	5.53736	0	24.1174	10.9243	6.69101	11.0767	13.0463	27.6487
27652	NOXA1	52.624	0.523139	0.389166	1.34426	0.178866	0.429308	44.2989	64.3429	29.5986	34.5937	66.9101	63.6909	33.5476	84.0096
11005	COPS7A	412.592	0.521982	0.265235	1.968	0.0490685	0.187114	286.097	457.294	301.467	310.433	482.709	378.453	447.301	636.984
8602	C15orf57	27.1041	0.521917	0.343933	1.5175	0.129142	0.352345	21.2265	21.8306	24.1174	21.8486	29.6316	29.5378	33.5476	35.0926
12941	CTD-2308L22.1	18.1138	0.521733	0.570797	0.914043	0.360694	0.63052	2.76868	13.7878	23.0211	20.0279	16.2496	27.6917	15.8419	25.5219
17394	GCFC2	21.0085	0.521462	0.393255	1.32601	0.184835	0.438499	16.6121	13.7878	17.5399	20.9383	25.8082	21.2303	29.8201	22.3317
42140	RP11-395A13.2	46.1449	0.521323	0.322902	1.61449	0.10642	0.312152	35.9928	51.7042	35.0798	29.1315	43.9695	50.7681	58.7082	63.8047
11067	COX6B1	2097.41	0.521247	0.338875	1.53817	0.124008	0.343391	1262.52	1214.47	2031.34	2381.5	2057.01	1874.73	2023.1	3934.62
15991	FAM135A	42.3566	0.520848	0.447007	1.16519	0.243942	0.511369	48.9133	40.2143	21.9249	28.2212	45.8812	72.9214	60.572	20.2048
49618	RP4-758J18.2	176.743	0.52078	0.323464	1.61001	0.107396	0.313968	105.21	236.69	140.319	99.2292	198.819	197.534	187.307	248.838
23647	MANBAL	162.724	0.520295	0.359606	1.44685	0.147939	0.38377	71.0628	125.239	142.512	195.727	158.673	143.997	181.716	282.868
26115	MORN2	37.9095	0.52024	0.364984	1.42538	0.154049	0.392835	26.7639	21.8306	38.3685	37.3248	38.2343	41.5375	35.4113	63.8047
27880	NT5C	138.166	0.51995	0.352419	1.47537	0.140113	0.371071	71.0628	98.8124	122.779	161.134	147.202	121.843	130.463	252.029
14130	DCAF12	231.41	0.519146	0.247991	2.09341	0.0363129	0.151088	200.268	203.37	213.767	143.837	302.051	206.765	312.179	269.043
51479	RRAS2	107.107	0.518791	0.237981	2.17997	0.02926	0.130081	88.5977	86.1736	103.047	74.6495	131.908	133.843	109.961	128.673
24046	METTL12	22.6316	0.518743	0.441619	1.17464	0.240139	0.507212	11.0747	22.9796	12.0587	28.2212	26.764	28.6147	20.5013	30.839
8693	C19orf71	27.8731	0.518733	0.42282	1.22684	0.219883	0.483398	24.9181	37.9164	16.4437	12.745	31.5433	39.6914	28.8882	30.839
27343	NETO2	1042.41	0.518629	0.299448	1.73195	0.0832824	0.266653	636.796	1106.47	855.07	830.248	1452.91	1500.89	706.363	1250.57
31963	RENBP	91.5334	0.518154	0.415123	1.24819	0.211961	0.473864	44.2989	54.0021	87.6995	114.705	82.2038	78.4598	84.8008	186.097
6397	AMD1	302.984	0.517887	0.2766	1.87233	0.0611603	0.21689	367.311	179.241	230.211	219.397	420.578	335.069	346.658	325.404
57996	WNT11	279.907	0.517679	0.594889	0.870211	0.384185	0.65142	98.7496	158.559	456.037	207.562	216.98	383.068	64.2995	653.998
21774	LAMA5	14413.2	0.517315	0.291027	1.77755	0.0754774	0.250021	7030.6	10743	13694.3	15957.7	18030.4	14196.6	14977.1	20675.9
24091	MFI2	159.197	0.51724	0.618447	0.836353	0.402957	0.66783	206.728	24.1286	130.453	162.044	131.908	63.6909	123.94	430.682
26215	MRPL18	223.395	0.516624	0.260928	1.97995	0.0477093	0.183548	135.665	221.753	189.65	188.445	279.111	239.995	205.013	327.531
23976	MEF2BNB	65.502	0.516237	0.318385	1.62142	0.104927	0.309074	41.5302	54.0021	63.5821	56.4423	69.7777	67.3831	59.6401	111.658
53318	SNORD111B	12.0956	0.516079	0.729378	0.70756	0.479219	0.731434	4.61447	2.29796	9.86619	22.759	16.2496	12.9228	4.65938	23.3951
7217	ARF6	402.86	0.516051	0.244685	2.10904	0.0349411	0.147365	246.412	405.59	366.145	308.612	429.181	420.914	462.211	583.813
55471	TMEM115	995.347	0.515613	0.21866	2.35806	0.0183709	0.0947359	690.324	812.33	997.581	777.447	1306.66	1090.13	965.424	1322.88
20577	ITGB1BP2	1410.35	0.515571	0.322631	1.59802	0.110038	0.318762	871.211	1906.16	1079.8	787.461	1612.53	1318.12	1578.6	2128.95
10846	CNNM3	232.735	0.514889	0.247593	2.07957	0.0375646	0.154863	184.579	191.88	234.596	155.672	232.274	241.841	271.176	349.863
51478	RRAS	129.472	0.514852	0.233206	2.20771	0.0272642	0.124095	107.056	119.494	107.432	92.8567	130.953	151.381	179.852	146.751
26211	MRPL15	661.578	0.514561	0.275269	1.8693	0.061581	0.217741	426.377	622.748	500.983	629.059	819.171	530.757	705.431	1058.1
23848	MCAT	187.166	0.513914	0.264248	1.94481	0.0517974	0.194818	127.359	204.519	157.859	127.45	219.847	194.765	190.103	275.424
5223	AGTRAP	101.89	0.513836	0.301219	1.70586	0.088035	0.276126	87.6749	73.5348	93.1807	81.022	86.9831	96.9209	119.28	176.526
55728	TMEM97	152.718	0.513742	0.236673	2.17069	0.0299548	0.132501	116.285	103.408	164.437	119.257	178.746	175.381	184.512	179.717
57254	ULK3	259.122	0.513546	0.246379	2.08437	0.0371262	0.153295	190.116	230.945	177.591	254.901	305.875	241.841	288.882	382.828
14386	DERL1	361.274	0.51331	0.268176	1.91408	0.05561	0.20445	347.008	378.015	279.542	186.624	477.929	393.222	433.323	394.526
51713	SAR1B	288.781	0.512322	0.228988	2.23734	0.0252644	0.11816	285.174	249.329	231.307	186.624	349.844	351.684	375.546	280.741
52124	SERPINB8	12.0189	0.512235	0.661726	0.774089	0.438878	0.699955	2.76868	4.59592	12.0587	20.0279	9.55859	9.23056	17.7057	20.2048
59230	ZNF837	84.8541	0.512183	0.340443	1.50446	0.132464	0.358031	49.8362	50.5552	89.892	89.2153	86.9831	84.9212	83.8689	143.561
23038	LIPA	93.3879	0.512021	0.534785	0.957433	0.338349	0.611463	92.2893	113.749	65.7746	36.4144	87.939	44.3067	246.015	60.6145
21871	LCMT1-AS2	15.2501	0.511984	0.711295	0.719791	0.471653	0.726396	6.46025	5.74491	7.6737	30.0419	12.4262	6.46139	14.91	38.2828
52014	SEMA6D	484.721	0.511929	0.396112	1.29239	0.196223	0.454838	492.825	483.721	433.016	189.355	445.43	788.29	754.82	290.311
15975	FAM127C	337.225	0.51145	0.253979	2.01375	0.0440359	0.172861	210.42	318.268	329.969	253.99	387.123	321.223	372.751	504.057
52805	SLC41A2	19.9631	0.511128	0.455058	1.12321	0.261347	0.532648	23.9952	11.4898	17.5399	12.745	21.9847	18.4611	35.4113	18.078
58577	ZFR2	26.4619	0.511085	0.571576	0.894169	0.371231	0.638823	12.9205	9.19185	33.9835	30.9522	21.9847	15.692	24.2288	62.7413
35715	RNVU1-7	10.2619	0.510865	0.632781	0.807332	0.419475	0.681143	5.53736	4.59592	16.4437	7.28288	12.4262	11.0767	5.59126	19.1414
159	ABHD8	135.697	0.510722	0.246803	2.06935	0.0385131	0.157634	110.747	98.8124	107.432	130.181	156.761	165.227	123.94	192.478
52469	SLC10A3	164.971	0.510683	0.239989	2.12795	0.0333416	0.142641	116.285	144.772	128.26	154.761	199.774	169.842	166.806	239.268
56660	TSSC4	543.299	0.510584	0.242293	2.10731	0.0350911	0.14766	360.851	563.001	476.866	392.365	586.897	596.294	561.922	808.193
58241	YARS2	226.654	0.510074	0.237882	2.14423	0.0320146	0.138461	181.81	220.604	169.918	175.699	300.14	229.841	216.195	319.024
7595	ATG4D	640.445	0.510039	0.244307	2.0877	0.036825	0.152468	450.372	679.048	567.854	416.945	795.274	675.677	642.995	895.393
10862	CNOT8	196.082	0.509836	0.199382	2.55708	0.0105556	0.0629007	165.198	151.666	158.955	171.148	235.141	214.149	254.402	217.999
53463	SNORD15B	430.827	0.509481	0.878451	0.579977	0.56193	0.79171	123.668	55.1511	335.45	907.629	389.034	361.838	272.108	1001.73
30570	PPIH	88.5338	0.509447	0.281928	1.80701	0.0707603	0.239375	72.9086	56.3001	77.8333	84.6635	94.63	85.8442	97.8471	138.244
23894	MCUR1	91.3859	0.509291	0.29084	1.7511	0.0799284	0.259625	76.6001	66.6409	97.5657	60.9941	118.526	74.7675	121.144	114.849
8514	C11orf30	84.4816	0.509247	0.358926	1.41881	0.155955	0.395407	69.217	55.1511	62.4859	91.9464	85.0714	151.381	105.302	55.2974
56881	TUSC3	1192.64	0.509204	0.251505	2.02463	0.0429058	0.169741	1064.1	1243.2	862.744	767.434	1386.95	1067.98	1409	1739.74
20339	ILVBL	931.343	0.509126	0.242219	2.10193	0.0355594	0.148929	730.931	1006.51	788.199	549.857	1203.43	935.979	1080.98	1154.87
30869	PRKY	67.5741	0.508766	0.287123	1.77195	0.0764034	0.252141	44.2989	48.2572	66.8708	63.7252	64.0425	92.3056	79.2095	81.8827
9893	CDIPT	527.919	0.50829	0.264593	1.92102	0.0547289	0.202563	349.777	426.272	496.598	470.656	594.544	525.219	480.848	879.442
9606	CCM2	315.894	0.507882	0.251725	2.0176	0.0436327	0.171693	272.253	328.609	255.425	187.534	356.535	304.608	383.001	439.189
20681	JUND	537.433	0.507874	0.263091	1.93041	0.0535557	0.199449	364.543	320.566	476.866	612.672	548.663	595.371	674.679	706.106
37987	RP11-159D12.6	13.2605	0.507739	0.479533	1.05882	0.289682	0.564435	12.9205	13.7878	9.86619	7.28288	14.3379	14.7689	13.9782	19.1414
55533	TMEM17	8.7231	0.507709	0.570788	0.889489	0.373741	0.640941	4.61447	9.19185	8.76995	6.37252	8.60273	10.1536	9.31877	12.7609
15990	FAM134C	675.777	0.507673	0.236065	2.15057	0.0315105	0.137314	663.56	583.682	525.101	459.732	743.658	659.062	739.91	1031.51
59178	ZNF774	10.8798	0.507081	0.557506	0.909552	0.363059	0.632163	10.1518	13.7878	7.6737	4.5518	13.382	17.5381	9.31877	10.6341
55206	TGIF2	284.584	0.507027	0.227781	2.22594	0.0260182	0.120703	227.955	233.243	288.312	191.176	336.462	275.071	359.704	364.75
29723	PEX26	362.9	0.50675	0.241219	2.10079	0.0356595	0.149244	246.412	286.096	361.76	304.971	429.181	336.915	399.775	538.087
58467	ZC3HC1	250.743	0.50674	0.257988	1.9642	0.049507	0.188406	191.962	245.882	211.575	179.341	322.124	232.61	238.56	383.892
58623	ZMAT3	346.475	0.506433	0.29612	1.71023	0.0872234	0.274393	345.162	328.609	286.12	185.713	428.225	434.759	499.486	263.726
31424	QTRT1	158.179	0.506336	0.299836	1.68871	0.0912753	0.281845	77.523	193.029	133.742	119.257	185.437	181.842	186.375	188.224
16267	FAM69B	261.961	0.506269	0.268645	1.88453	0.0594938	0.213619	178.118	196.476	254.328	236.694	310.654	234.456	262.789	422.175
52735	SLC35A1	14.4782	0.505971	0.474989	1.06523	0.286773	0.561772	13.8434	8.04287	12.0587	13.6554	16.2496	18.4611	11.1825	22.3317
36164	RP1-283E3.8	17.887	0.505821	0.460828	1.09763	0.272364	0.544275	23.9952	11.4898	15.3474	8.19324	21.9847	19.3842	21.4332	21.2682
52420	SIRT6	110.973	0.505048	0.286967	1.75995	0.0784157	0.256413	83.0604	73.5348	99.7581	110.154	101.321	117.228	123.008	179.717
53797	SOWAHC	88.7195	0.50447	0.537101	0.939246	0.347605	0.619954	176.273	54.0021	27.4061	35.504	132.864	99.6901	120.212	63.8047
10509	CHST10	360.53	0.504418	0.219713	2.2958	0.0216872	0.106241	269.485	345.843	308.044	269.467	455.945	361.838	372.751	500.867
51967	SEC61A1	2151.53	0.504402	0.209441	2.40832	0.0160261	0.0857212	1681.51	1938.33	1957.89	1539.42	2569.35	1960.57	2709.9	2855.26
27278	NEAT1	274.255	0.504102	0.548309	0.919376	0.357899	0.628306	92.2893	117.196	123.876	573.527	497.046	335.069	196.626	258.409
57033	UBE2D2	645.912	0.503562	0.228089	2.20775	0.0272619	0.124095	456.832	565.299	618.281	497.057	818.215	620.294	659.769	931.549
27171	NDEL1	176.789	0.503377	0.239476	2.10199	0.035554	0.148929	155.046	178.092	146.897	105.602	206.465	208.611	218.991	194.604
55617	TMEM241	71.3813	0.503377	0.301516	1.66949	0.0950212	0.288989	66.4483	58.598	40.561	70.0977	87.939	61.8448	86.6645	98.8973
53125	SMYD5	204.73	0.502646	0.271069	1.85431	0.0636947	0.222981	147.663	178.092	213.767	138.375	233.229	188.303	216.195	322.214
13743	CTU1	54.8639	0.502639	0.31717	1.58476	0.113021	0.324738	36.9157	60.896	44.946	39.1455	54.4839	52.6142	68.027	81.8827
26998	NAMPT	103.461	0.50242	0.346504	1.44997	0.147067	0.382259	115.362	64.3429	84.4107	78.291	145.291	170.765	96.9152	72.312
48399	RP11-958N24.1	19.3336	0.502251	0.431548	1.16383	0.244491	0.511871	14.7663	20.6817	19.7324	9.1036	20.073	21.2303	21.4332	27.6487
16623	FGF1	95.4253	0.502167	0.348137	1.44244	0.149178	0.385611	97.8267	49.4062	62.4859	105.602	133.82	71.9984	136.986	105.278
53285	SNORA74	681.877	0.501868	1.05373	0.476279	0.633876	0.833384	312.861	55.1511	379.3	1510.29	478.885	225.226	447.301	2046
15185	EEF1A1P6	18.0669	0.501292	0.540626	0.927242	0.353801	0.625242	14.7663	26.4266	15.3474	3.64144	17.2055	18.4611	24.2288	24.4585
32106	RHEB	428.787	0.501068	0.248767	2.01421	0.043988	0.172767	364.543	466.486	343.124	246.708	512.34	434.759	527.442	534.896
49245	RP3-527G5.1	21.3024	0.501039	0.61175	0.819026	0.412771	0.674989	12.9205	3.44694	28.5023	25.4901	24.8523	9.23056	29.8201	36.156
8298	BRF2	105.63	0.500616	0.297328	1.68372	0.0922365	0.283326	61.8338	128.686	73.4483	86.4842	115.659	141.228	109.03	128.673
8117	BLVRB	187.952	0.500194	0.265535	1.88372	0.0596028	0.213777	167.044	207.966	143.608	104.691	226.538	230.764	197.558	225.443
58015	WRB	187.42	0.500129	0.273695	1.82732	0.067651	0.232305	144.894	173.496	168.821	133.823	199.774	186.457	175.193	316.897
16912	FOXN2	44.0519	0.49986	0.389756	1.28249	0.199669	0.458722	50.7591	33.3205	26.3098	35.504	49.7046	51.6911	76.4139	28.7121
15184	EEF1A1P5	165.669	0.499621	0.296254	1.68646	0.0917066	0.282603	133.82	191.88	139.223	84.6635	199.774	177.227	165.874	232.887
17670	GM2A	439.06	0.499102	0.26034	1.91712	0.0552228	0.203706	423.608	381.462	327.777	322.267	592.632	387.684	408.162	668.886
26742	MTURN	410.726	0.499079	0.318051	1.56918	0.116606	0.331365	448.526	358.482	271.868	282.212	435.872	385.837	344.794	758.213
14431	DHFRL1	8.11697	0.498956	0.70773	0.705009	0.480805	0.732364	11.0747	6.89389	4.38497	4.5518	2.86758	11.0767	17.7057	6.38047
26769	MUL1	896.565	0.498938	0.223623	2.23116	0.0256708	0.119475	677.404	872.077	779.429	643.625	1057.18	868.596	959.833	1314.38
29169	P2RY2	89.1841	0.498927	0.493889	1.0102	0.312399	0.588167	151.354	62.045	32.8873	49.1594	143.379	88.6134	136.054	49.9804
45694	RP11-61K9.3	32.9311	0.498801	0.363282	1.37304	0.16974	0.415197	24.9181	22.9796	32.8873	28.2212	28.6758	36.9222	33.5476	55.2974
8001	BCL7C	119.061	0.498694	0.254937	1.95615	0.0504475	0.19116	100.595	116.047	83.3145	94.6774	147.202	116.305	122.076	172.273
30911	PROSC	156.232	0.498414	0.2256	2.20928	0.0271551	0.123847	141.203	105.706	118.394	152.03	193.083	178.15	175.193	186.097
55319	TIMM23B	66.1683	0.498137	0.287383	1.73336	0.0830325	0.266085	47.0676	51.7042	61.3896	59.1734	73.6011	57.2295	86.6645	92.5169
50400	RPH3AL	12.5793	0.498069	0.578701	0.860668	0.389421	0.656422	11.0747	5.74491	10.9624	13.6554	12.4262	5.53834	16.7738	24.4585
13854	CYB561D1	119.614	0.498015	0.253914	1.96136	0.0498372	0.189281	97.8267	112.6	112.913	73.7392	141.467	119.074	139.782	159.512
15653	EPPK1	1482.27	0.498003	0.398297	1.25033	0.211178	0.472674	663.56	974.336	1441.56	1836.2	966.373	1224.9	2622.3	2128.95
21805	LAPTM4B	6627.63	0.49798	0.27897	1.78506	0.0742509	0.247634	5813.3	7134.02	4962.69	4070.22	8402.95	5235.57	7356.23	10046.1
21191	KLF11	184.387	0.497888	0.234582	2.12245	0.0338001	0.143829	155.046	112.6	173.206	170.237	201.686	199.38	238.56	224.38
21146	KIF9-AS1	42.7187	0.497559	0.359359	1.38458	0.166182	0.410011	27.6868	56.3001	31.7911	26.4004	41.1019	55.3834	45.662	57.4243
23215	LOXL3	129.749	0.497521	0.456931	1.08883	0.276229	0.549258	156.892	82.7266	143.608	47.3387	95.5859	266.763	154.692	90.39
32009	RFK	73.7011	0.497195	0.362068	1.37321	0.169688	0.415197	90.4435	43.6613	41.6572	68.277	120.438	71.9984	90.392	62.7413
7170	APTR	70.6997	0.497158	0.298676	1.66454	0.0960048	0.290746	45.2218	57.4491	69.0633	62.8148	97.4976	62.7678	70.8226	99.9607
55961	TP73-AS1	237.161	0.496883	0.230125	2.15919	0.0308358	0.135401	162.429	221.753	207.19	195.727	234.185	250.148	289.814	336.038
8029	BDNF	7.99149	0.49686	0.896432	0.554264	0.579398	0.802612	4.61447	0	4.38497	17.2968	5.73515	3.69222	18.6375	9.57071
56001	TPPP	122.281	0.49644	0.393512	1.26156	0.207106	0.46712	76.6001	188.433	82.2183	59.1734	129.997	187.38	103.438	151.005
27283	NEBL	1500.2	0.496252	0.330184	1.50296	0.13285	0.358709	1249.6	1186.9	1228.89	1313.65	1515.99	2639.94	2028.7	837.969
18725	HINFP	207.306	0.496059	0.254218	1.95131	0.0510198	0.192555	152.277	180.39	161.148	193.907	207.421	202.149	228.31	332.848
16314	FAM86DP	28.2246	0.495779	0.348762	1.42154	0.15516	0.394224	18.4579	20.6817	26.3098	28.2212	33.4551	34.1531	32.6157	31.9024
29037	ORAI2	226.849	0.495375	0.325813	1.52043	0.128403	0.351197	159.661	141.325	255.425	196.638	192.128	181.842	363.432	324.341
16654	FGF9	21.8748	0.494802	0.41735	1.18558	0.235788	0.502206	18.4579	18.3837	18.6361	17.2968	25.8082	38.7684	19.5694	18.078
9226	CANT1	746.654	0.494297	0.18461	2.67752	0.00741688	0.0483139	585.114	607.811	702.692	584.451	903.286	776.29	848.008	965.578
30234	PLP2	154.732	0.494167	0.265758	1.85946	0.0629616	0.221379	140.28	117.196	114.009	142.016	158.673	131.074	228.31	206.302
6345	ALG2	416.754	0.494165	0.235711	2.09649	0.0360389	0.150308	375.618	417.08	339.835	252.17	512.34	403.375	519.987	513.628
22039	LIN28B	21.5645	0.493742	0.398497	1.23901	0.215341	0.477944	16.6121	13.7878	16.4437	24.5797	27.7199	22.1533	28.8882	22.3317
55734	TMEM9B-AS1	20.8947	0.493688	0.453113	1.08955	0.275914	0.548879	20.3037	20.6817	17.5399	10.9243	22.9406	27.6917	13.0463	34.0292
18236	GSTM3	254.185	0.492858	0.339904	1.44999	0.14706	0.382259	134.742	186.135	236.789	286.763	269.552	193.842	275.836	449.823
55494	TMEM135	206.548	0.492777	0.299444	1.64564	0.0998376	0.298744	228.878	113.749	155.667	187.534	325.948	187.38	232.037	221.19
26242	MRPL37	518.493	0.492754	0.259266	1.90057	0.057358	0.208886	326.704	474.529	487.828	434.242	510.428	496.604	587.082	830.525
55685	TMEM56	142.837	0.492748	0.442588	1.11333	0.265565	0.53768	204.882	144.772	66.8708	58.263	192.128	182.765	206.877	86.1364
52806	SLC41A3	383.671	0.492725	0.261303	1.88565	0.0593423	0.213478	288.866	443.507	293.793	249.439	417.71	406.145	406.298	563.608
30501	PPAPDC1B	47.6141	0.492638	0.529868	0.929736	0.352508	0.624126	21.2265	13.7878	37.2723	85.5738	65.9542	31.3839	66.1632	59.5511
55807	TNFRSF10C	63.3526	0.492331	0.45763	1.07583	0.282004	0.555939	33.2242	18.3837	71.2558	87.3946	55.4398	65.537	82.0052	93.5803
15810	EXD3	76.5143	0.492322	0.318783	1.54438	0.122496	0.34049	50.7591	50.5552	85.507	67.3666	86.0273	71.9984	75.482	124.419
17689	GMPR	553.038	0.492289	0.215792	2.28131	0.02253	0.108872	465.138	576.789	420.957	375.979	691.086	648.908	571.24	674.203
8752	C1orf229	9.52533	0.492128	0.624453	0.788095	0.430641	0.691002	6.46025	6.89389	10.9624	7.28288	5.73515	11.0767	6.52314	21.2682
13871	CYCS	1152.25	0.491894	0.248516	1.97932	0.0477796	0.183737	936.737	780.158	860.551	1252.66	1641.21	1324.59	1019.47	1402.64
54174	SRSF9	109.707	0.491862	0.361891	1.35915	0.1741	0.422134	47.0676	94.2165	87.6995	135.644	91.7624	107.998	153.76	159.512
26951	NAA38	266.982	0.491827	0.279624	1.75889	0.0785965	0.256813	148.586	249.329	269.676	220.307	268.596	273.225	286.086	420.048
13870	CYC1	2605.14	0.491776	0.217815	2.25777	0.0239602	0.113636	1867.01	2463.42	2248.4	2082.9	3451.61	2563.33	2555.21	3609.22
57155	UBTD2	354.636	0.491595	0.253034	1.9428	0.05204	0.195568	329.473	261.968	347.509	240.335	490.355	474.451	303.792	389.209
19753	IFT20	56.6087	0.491428	0.388871	1.26373	0.206327	0.466717	26.7639	33.3205	50.4272	77.3806	59.2632	52.6142	68.027	85.073
52480	SLC12A4	2624.06	0.491369	0.25295	1.94256	0.0520696	0.195624	2046.05	2972.41	1722.2	1985.5	3574.91	2840.24	2408.9	3442.26
53247	SNORA55	48.0771	0.491203	0.823027	0.596825	0.550624	0.782538	12.9205	5.74491	25.2136	115.616	24.8523	26.7686	21.4332	152.068
51911	SDHAF3	24.0048	0.490726	0.513695	0.955287	0.339433	0.612462	25.841	5.74491	18.6361	29.1315	30.5875	25.8456	15.8419	40.4097
15979	FAM131A	122.988	0.490593	0.285724	1.71702	0.0859759	0.271985	133.82	111.451	97.5657	66.4563	148.158	168.919	126.735	130.8
51027	RPL7P3	11.4877	0.490472	0.542829	0.903549	0.366235	0.634836	6.46025	9.19185	8.76995	13.6554	17.2055	10.1536	8.38689	18.078
10444	CHID1	711.327	0.490308	0.321258	1.52621	0.126958	0.348566	408.842	594.023	696.115	667.294	718.806	532.603	766.003	1306.93
10443	CHIC2	69.0606	0.489992	0.297429	1.64743	0.0994706	0.297934	64.6025	43.6613	47.1385	73.7392	86.9831	63.6909	87.5964	85.073
5286	AK3	198.647	0.489954	0.315587	1.55251	0.120539	0.337678	259.333	121.792	116.202	162.954	286.758	194.765	228.31	219.063
22468	LINC00888	120.091	0.489834	0.342033	1.43212	0.152108	0.390136	85.8291	65.4919	85.507	162.044	141.467	126.459	109.961	183.97
59340	ZSCAN9	79.5333	0.489513	0.25779	1.89888	0.0575799	0.209248	59.0652	59.747	75.6408	70.0977	86.0273	94.1517	82.0052	109.531
32084	RGS5	281.311	0.489314	0.41538	1.17799	0.2388	0.505399	129.205	110.302	349.702	346.847	251.391	258.456	432.391	372.194
8813	C20orf27	98.5498	0.489284	0.286773	1.70617	0.0879759	0.276063	98.7496	63.194	78.9295	86.4842	91.7624	116.305	98.7789	154.195
57910	WDR77	466.868	0.489128	0.255435	1.91489	0.0555071	0.204203	344.239	513.595	365.049	331.371	556.31	410.76	533.033	680.584
7084	AP5M1	183.059	0.48905	0.316261	1.54635	0.12202	0.339882	222.417	148.219	112.913	125.63	275.287	216.918	222.719	140.37
15500	EMC10	1167.59	0.488486	0.361577	1.35099	0.176699	0.425941	695.861	719.262	1137.9	1333.68	1080.12	837.212	1259.9	2276.77
31646	RAP1B	100.154	0.488078	0.245994	1.98411	0.0472439	0.182154	78.4459	81.5777	101.951	71.9184	124.262	107.074	128.599	107.405
10530	CHURC1	36.8903	0.487548	0.376099	1.29633	0.194862	0.453032	39.6844	28.7245	31.7911	22.759	28.6758	52.6142	56.8445	34.0292
20618	ITPRIPL2	33.4421	0.487437	0.364932	1.33569	0.18165	0.433839	30.4555	21.8306	31.7911	27.3108	31.5433	36.9222	56.8445	30.839
16425	FAT3	314.442	0.487227	0.369715	1.31784	0.187556	0.442528	101.518	281.5	404.514	260.363	346.021	345.223	428.663	347.736
58014	WRAP73	141.323	0.487109	0.28717	1.69624	0.0898405	0.279259	95.9809	160.857	92.0844	121.988	178.746	155.073	124.871	200.985
54619	SYNDIG1	20.2898	0.4869	0.489531	0.994626	0.319918	0.596299	28.6097	11.4898	15.3474	11.8347	25.8082	22.1533	13.0463	34.0292
9260	CARD10	76.8718	0.486491	0.537262	0.905501	0.3652	0.633861	67.3712	54.0021	53.7159	81.022	45.8812	48.922	223.65	40.4097
17758	GNPTG	187.616	0.486177	0.267495	1.81752	0.069138	0.23594	116.285	173.496	163.34	172.058	198.819	178.15	203.149	295.629
54426	STRADB	230.537	0.486109	0.348894	1.39328	0.163534	0.406589	249.181	284.947	137.03	97.4085	305.875	252.917	255.334	261.599
27548	NMD3	114.884	0.486086	0.417305	1.16482	0.244091	0.5116	169.812	67.7899	60.2934	84.6635	172.055	146.766	152.828	64.8681
29552	PCYT2	972.948	0.486018	0.28549	1.7024	0.0886805	0.277484	670.943	870.928	836.434	863.932	1328.64	729.214	908.58	1574.91
57734	VPS51	1547.85	0.485899	0.242711	2.00196	0.0452887	0.176573	1201.61	1515.51	1554.47	887.601	1849.59	1710.42	1611.21	2052.39
31116	PSMB7	951.952	0.485449	0.254118	1.91033	0.0560913	0.205704	602.649	944.462	801.354	824.786	968.285	915.672	1048.36	1510.05
27895	NT5M	119.151	0.485399	0.370863	1.30884	0.19059	0.447349	99.6725	152.814	70.1596	74.6495	136.688	133.843	80.1414	205.239
52701	SLC2A12	69.9102	0.485334	0.343649	1.41229	0.157863	0.397576	70.1399	45.9592	36.176	80.1117	93.6741	57.2295	86.6645	89.3266
53886	SPATA2	178.174	0.485306	0.214288	2.26474	0.0235289	0.112221	148.586	155.112	131.549	158.403	212.201	175.381	213.4	230.76
42212	RP11-398K22.12	10.7897	0.485252	0.623735	0.777978	0.436582	0.697803	10.1518	13.7878	6.57746	5.46216	7.64687	14.7689	5.59126	22.3317
51407	RPS6KL1	125.024	0.485128	0.264849	1.83171	0.0669943	0.231131	129.205	71.2368	107.432	108.333	168.231	130.151	138.85	146.751
29079	OSGIN2	68.5658	0.485111	0.310281	1.56346	0.117946	0.333167	80.2917	45.9592	60.2934	41.8766	88.8949	88.6134	67.0951	75.5023
14249	DDX28	243.966	0.48494	0.257532	1.88303	0.0596963	0.213958	152.277	220.604	265.291	175.699	274.331	245.533	277.699	340.292
55211	TGM1	22.3962	0.484929	0.662278	0.732214	0.464038	0.719999	7.38315	17.2347	9.86619	40.0558	20.073	8.3075	54.9807	21.2682
9515	CCDC53	112.352	0.484863	0.312217	1.55297	0.120431	0.337471	81.2146	94.2165	99.7581	99.2292	86.9831	140.305	102.506	194.604
18659	HEXDC	178.951	0.484814	0.275789	1.75792	0.0787618	0.257036	116.285	194.178	172.11	114.705	234.185	183.688	176.125	240.331
53429	SNORD116-27	1453.69	0.484594	1.19883	0.404223	0.686049	0.861009	298.095	124.09	1103.92	3320.99	551.53	312.916	767.866	5150.1
46655	RP11-706O15.1	78.6489	0.484523	0.309337	1.56633	0.117272	0.332295	46.1447	55.1511	84.4107	76.4702	84.1156	92.3056	73.6183	116.975
41427	RP11-356J5.12	14.9439	0.484521	0.456472	1.06145	0.288487	0.56346	17.535	10.3408	9.86619	11.8347	16.2496	16.615	15.8419	21.2682
57194	UCP3	24.1031	0.484296	0.524669	0.923051	0.35598	0.62746	33.2242	24.1286	6.57746	16.3865	37.2785	37.8453	21.4332	15.9512
9039	C9orf117	16.914	0.484185	0.463304	1.04507	0.295991	0.571804	18.4579	12.6388	14.2512	10.9243	25.8082	11.9997	16.7738	24.4585
29713	PEX11A	19.51	0.484034	0.450439	1.07458	0.282561	0.55649	15.6892	25.2776	15.3474	9.1036	29.6316	18.4611	22.365	20.2048
23529	LZTS2	818.779	0.483584	0.227794	2.1229	0.0337621	0.143815	566.656	636.536	857.262	670.935	849.758	887.98	896.465	1184.64
55537	TMEM173	1096.71	0.482994	0.212198	2.27615	0.0228373	0.109601	736.469	883.566	1010.74	1028.71	1190.04	1152.9	1536.66	1234.62
55487	TMEM132A	4067.54	0.482699	0.441265	1.0939	0.274	0.545811	2217.71	1551.12	4921.04	4883.17	4259.31	2921.47	3407.87	8378.62
58697	ZNF195	32.7555	0.482595	0.451618	1.06859	0.285253	0.559958	27.6868	16.0857	19.7324	45.518	35.3668	55.3834	41.0026	21.2682
43774	RP11-480I12.5	29.2337	0.482557	0.430777	1.1202	0.262627	0.534023	12.9205	16.0857	32.8873	35.504	30.5875	29.5378	31.6838	44.6633
9324	CASP9	185.342	0.482549	0.286331	1.68528	0.0919337	0.282973	155.046	180.39	127.164	155.672	224.627	185.534	149.1	305.199
23424	LSM8	174.728	0.482178	0.337183	1.43002	0.152712	0.390782	105.21	152.814	218.152	107.422	182.569	240.918	132.326	258.409
55195	TGFB2-AS1	25.3124	0.482134	0.513441	0.939024	0.347718	0.620048	9.22893	14.9368	40.561	20.0279	20.073	28.6147	45.662	23.3951
23916	MEAF6	195.463	0.482078	0.250346	1.92565	0.0541482	0.200976	146.74	191.88	165.533	148.389	211.245	181.842	217.127	300.946
26261	MRPL47	250.819	0.481946	0.273731	1.76066	0.0782968	0.256151	145.817	172.347	252.136	266.735	310.654	259.379	258.13	341.355
37769	RP11-147L13.11	49.4678	0.48192	0.310037	1.55439	0.12009	0.336888	39.6844	50.5552	41.6572	33.6833	64.9984	53.5372	68.027	43.5999
14798	DPM2	109.158	0.481888	0.308071	1.56421	0.117768	0.333137	72.9086	70.0878	111.817	109.243	107.056	99.6901	124.871	177.59
47912	RP11-849H4.2	9.64189	0.481875	0.620584	0.776488	0.437461	0.698638	5.53736	9.19185	6.57746	10.9243	21.0289	8.3075	10.2506	5.31706
28119	OGFOD3	641.274	0.48154	0.250111	1.9253	0.0541915	0.201024	487.288	622.748	661.035	370.517	782.848	701.523	651.382	852.856
15637	EPHB4	879.77	0.481539	0.230833	2.08609	0.0369702	0.152842	603.572	652.621	887.957	792.924	898.507	878.749	1075.39	1248.45
15489	ELOVL6	55.0207	0.481143	0.418971	1.14839	0.250807	0.519906	56.2965	31.0225	64.6784	31.8626	41.1019	69.2292	103.438	42.5365
58934	ZNF517	148.952	0.480815	0.246038	1.95423	0.0506739	0.191798	128.282	116.047	132.645	120.168	150.07	140.305	180.784	223.317
4850	ADAM21	33.3185	0.480786	0.582732	0.825055	0.40934	0.673168	13.8434	64.3429	26.3098	7.28288	55.4398	34.1531	27.9563	37.2194
31559	RAD1	206.342	0.480422	0.216152	2.22261	0.0262419	0.121169	170.735	190.731	190.746	137.464	234.185	223.38	245.084	258.409
27461	NIP7	147.381	0.480401	0.240577	1.99687	0.0458388	0.178349	116.285	153.963	120.587	101.96	154.849	155.996	195.694	179.717
57006	UBAC2	462.56	0.480313	0.271576	1.76861	0.0769584	0.253256	438.374	533.127	291.601	282.212	506.605	507.681	513.464	627.413
29411	PCBP4	263.937	0.480283	0.251989	1.90597	0.0566541	0.207136	187.347	202.221	276.253	215.755	304.919	252.917	271.176	400.906
58598	ZHX1	21.4099	0.47954	0.395476	1.21256	0.225297	0.489762	18.4579	14.9368	14.2512	23.6694	25.8082	23.9995	28.8882	21.2682
5217	AGRN	11982.7	0.479514	0.390182	1.22895	0.21909	0.482365	6072.64	5811.55	14606.3	13547.1	14494.6	8007.51	13050	20271.8
17366	GATS	90.5143	0.479442	0.27111	1.76844	0.0769869	0.253256	66.4483	74.6838	88.7957	72.8288	103.233	87.6903	137.918	92.5169
29314	PARD6G	46.5101	0.478795	0.317732	1.50691	0.131832	0.356982	32.3013	37.9164	46.0422	39.1455	47.7929	49.845	45.662	73.3754
27037	NAPB	120.482	0.478536	0.253866	1.885	0.0594302	0.213506	89.5206	110.302	107.432	95.5878	156.761	104.305	135.122	164.829
58743	ZNF254	24.1924	0.478526	0.395854	1.20884	0.226723	0.491246	16.6121	13.7878	29.5986	20.9383	26.764	26.7686	33.5476	25.5219
15316	EIF1AY	171.141	0.478311	0.237698	2.01226	0.0441922	0.173342	151.354	150.517	120.587	149.299	197.863	208.611	153.76	237.141
14920	DTWD1	13.7118	0.478224	0.483295	0.989507	0.322415	0.59901	6.46025	13.7878	12.0587	13.6554	17.2055	18.4611	12.1144	15.9512
53725	SNX24	79.9013	0.477904	0.287934	1.65977	0.0969604	0.29246	80.2917	70.0878	47.1385	69.1874	93.6741	72.9214	93.1877	112.722
20968	KCTD5	278.327	0.477451	0.211473	2.25774	0.0239618	0.113636	216.88	257.372	251.04	205.741	303.963	290.763	315.906	384.955
16828	FN3KRP	121.818	0.477444	0.307169	1.55434	0.120104	0.336888	71.0628	91.9185	119.491	124.719	148.158	97.8439	134.19	187.161
9132	CACNA1S	286.43	0.476781	0.496293	0.960686	0.33671	0.610306	186.424	82.7266	221.441	467.015	327.86	133.843	443.573	428.555
55788	TMUB2	241.432	0.476265	0.257779	1.84757	0.0646647	0.225151	159.661	218.306	192.939	236.694	294.404	270.455	205.945	353.053
14493	DIRAS1	33.1852	0.475993	0.384786	1.23703	0.216075	0.478544	35.9928	17.2347	27.4061	30.0419	54.4839	27.6917	35.4113	37.2194
53031	SMCO1	34.4092	0.475738	0.382313	1.24437	0.213364	0.475901	32.3013	40.2143	21.9249	20.9383	51.6164	45.2297	27.9563	35.0926
55616	TMEM240	24.2659	0.475326	0.390867	1.21608	0.223954	0.488557	25.841	22.9796	13.1549	19.1176	25.8082	34.1531	23.2969	29.7755
29511	PCMTD1	90.5401	0.475209	0.30092	1.57919	0.114293	0.327186	81.2146	64.3429	69.0633	88.3049	129.997	102.459	123.008	65.9315
5018	ADSL	815.993	0.475205	0.248582	1.91166	0.05592	0.205304	600.803	744.54	628.147	757.42	917.624	805.828	753.888	1319.69
21663	KTI12	112.316	0.475016	0.24319	1.95328	0.0507869	0.191974	103.364	101.11	99.7581	71.9184	130.953	126.459	119.28	145.687
52672	SLC26A11	670.243	0.475003	0.221227	2.14713	0.0317831	0.13773	450.372	587.129	671.997	534.381	742.702	687.677	745.501	942.183
6608	ANPEP	35.684	0.474804	1.65721	0.286507	0.77449	0.905852	16.6121	3.44694	49.331	50.0698	0.955859	1.84611	162.147	1.06341
8587	C14orf80	101.112	0.474731	0.275129	1.72549	0.0844397	0.26886	64.6025	70.0878	112.913	91.036	126.173	125.536	101.575	116.975
31941	REEP1	204.852	0.474414	0.254066	1.86729	0.0618614	0.218499	216.88	150.517	140.319	177.52	291.537	196.611	213.4	252.029
59036	ZNF623	9.81502	0.474405	0.630325	0.752636	0.451669	0.709636	11.9976	9.19185	4.38497	7.28288	20.073	10.1536	11.1825	4.25365
52685	SLC27A4	634.967	0.474238	0.263666	1.79863	0.072077	0.242402	453.141	660.664	461.518	550.768	727.408	635.986	569.377	1020.88
20662	JMJD8	159.681	0.473564	0.232454	2.03724	0.0416258	0.166443	114.439	155.112	150.185	115.616	166.319	175.381	191.967	208.429
26405	MSRA	100.477	0.47341	0.350396	1.35107	0.176673	0.425941	55.3736	81.5777	108.528	91.036	98.4534	73.8445	117.416	177.59
56589	TSKU	251.401	0.473378	0.281336	1.68261	0.0924513	0.283774	155.969	172.347	247.751	265.825	265.729	219.687	353.181	330.721
29720	PEX16	228.708	0.473246	0.231051	2.04824	0.0405369	0.163646	174.427	205.668	198.42	187.534	255.214	231.687	231.105	345.609
15952	FAM110C	25.6302	0.473174	0.490097	0.965471	0.334309	0.60845	27.6868	21.8306	9.86619	26.4004	31.5433	41.5375	34.4794	11.6975
21014	KHDC1	11.6906	0.472589	0.510658	0.925452	0.354731	0.6263	7.38315	10.3408	7.6737	13.6554	11.4703	11.0767	14.91	17.0146
53067	SMIM12	423.383	0.472264	0.259441	1.82031	0.0687116	0.234728	263.947	375.717	435.209	344.116	494.179	407.068	420.276	646.555
29153	P2RX1	857.303	0.472184	0.427725	1.10394	0.269617	0.541286	394.998	919.185	814.509	744.675	670.057	576.91	2005.4	732.691
13916	CYHR1	716.71	0.471993	0.211411	2.23259	0.0255761	0.119154	542.661	716.964	624.859	517.995	814.392	769.829	754.82	992.163
15755	ESRP2	19.9223	0.471776	0.950568	0.496309	0.619676	0.825201	15.6892	3.44694	17.5399	30.0419	2.86758	6.46139	80.1414	3.19024
55168	TFB2M	83.2897	0.47136	0.304029	1.55038	0.121051	0.338219	85.8291	68.9389	80.0258	44.6076	116.615	77.5367	103.438	89.3266
54728	TAF6L	164.973	0.470478	0.21415	2.19696	0.0280233	0.126416	122.745	137.878	153.474	139.285	210.289	186.457	168.67	200.985
133	ABHD11	131.25	0.470253	0.31791	1.4792	0.139087	0.369743	71.9857	148.219	100.854	119.257	138.599	123.69	130.463	216.936
20439	IPMK	10.0953	0.470074	0.578146	0.813071	0.416177	0.67793	8.30604	6.89389	7.6737	10.9243	12.4262	6.46139	19.5694	8.5073
54832	TBC1D19	37.4967	0.46991	0.400237	1.17408	0.240364	0.50749	42.4531	27.5755	26.3098	29.1315	64.9984	25.8456	32.6157	51.0438
18490	HAUS2	63.7872	0.469682	0.302667	1.55181	0.120707	0.337935	68.2941	45.9592	62.4859	37.3248	70.7335	74.7675	84.8008	65.9315
6609	ANTXR1	707.937	0.469655	0.262976	1.78592	0.0741115	0.247381	638.642	557.256	575.528	603.569	747.481	885.211	1121.98	533.833
24100	MFSD12	311.87	0.469168	0.215928	2.1728	0.0297956	0.132062	265.793	266.564	282.831	231.231	343.153	371.992	296.337	437.062
7379	ARMC10	17.5858	0.468978	0.544183	0.861803	0.388796	0.655951	7.38315	18.3837	13.1549	20.0279	11.4703	11.0767	25.1607	34.0292
55521	TMEM161A	535.668	0.468803	0.272939	1.71761	0.0858669	0.271879	371.003	358.482	530.582	537.112	692.042	472.605	515.328	808.193
8819	C21orf2	114.188	0.468548	0.25852	1.81243	0.0699199	0.237688	111.67	98.8124	107.432	65.5459	130.953	132.92	125.803	140.37
29953	PIGB	19.8249	0.467942	0.489026	0.956886	0.338625	0.611756	16.6121	22.9796	20.8286	6.37252	17.2055	17.5381	25.1607	31.9024
36727	RP11-1094M14.11	99.7812	0.467887	0.333963	1.40102	0.161209	0.402551	62.7567	55.1511	119.491	97.4085	131.908	83.9981	107.166	140.37
7716	ATP6AP1L	17.852	0.467825	0.421214	1.11066	0.266716	0.538689	14.7663	17.2347	15.3474	12.745	16.2496	20.3072	27.0244	19.1414
8548	C12orf10	194.526	0.467568	0.247465	1.88944	0.0588334	0.212401	152.277	167.751	169.918	162.954	210.289	205.841	179.852	307.326
30042	PITPNB	82.1458	0.467556	0.341906	1.3675	0.171468	0.41732	54.4507	44.8103	90.9882	85.5738	93.6741	130.151	89.4602	68.0584
15100	EBP	283.037	0.467063	0.264933	1.76295	0.0779089	0.255214	173.504	237.839	286.12	253.08	293.449	251.994	350.386	417.921
54185	SSBP2	310.309	0.466993	0.279984	1.66793	0.0953303	0.28971	284.251	296.437	285.023	176.61	268.596	410.76	305.656	455.14
8892	C3orf58	109.685	0.466783	0.346735	1.34623	0.178229	0.428457	79.3688	70.0878	81.122	137.464	93.6741	106.151	194.762	114.849
32141	RHPN1	24.4743	0.46677	0.489697	0.953181	0.340498	0.613296	27.6868	8.04287	18.6361	27.3108	19.1172	25.8456	22.365	46.7901
16139	FAM20C	150.037	0.466664	0.266361	1.752	0.0797743	0.259252	112.593	159.708	121.683	110.154	150.07	143.997	172.397	229.697
47754	RP11-81A22.4	15.1608	0.466569	0.512093	0.911102	0.362242	0.631584	10.1518	18.3837	15.3474	7.28288	10.5144	13.8458	22.365	23.3951
55071	TEAD2	651.862	0.465668	0.2352	1.97988	0.0477167	0.183548	454.063	684.793	627.051	425.138	744.614	744.906	686.793	847.539
15770	ETFA	1693.18	0.464782	0.24186	1.92169	0.0546442	0.202306	1236.68	1710.83	1368.11	1375.55	1836.2	1532.27	1835.8	2650.02
31487	RAB39B	9.24799	0.464504	0.586361	0.792181	0.428255	0.688844	3.69157	12.6388	7.6737	7.28288	13.382	9.23056	8.38689	11.6975
30020	PINK1-AS	30.3127	0.464289	0.392803	1.18199	0.237209	0.50362	35.0699	25.2776	25.2136	16.3865	42.0578	24.9225	43.7982	29.7755
29705	PERP	522.748	0.464271	0.234786	1.97743	0.0479935	0.184281	502.977	394.101	371.627	487.953	672.924	453.221	597.333	701.852
29832	PGS1	233.108	0.463728	0.212503	2.18222	0.0290932	0.129732	187.347	213.71	178.688	203.921	269.552	258.456	232.037	321.15
10131	CEPT1	68.8423	0.463618	0.279198	1.66053	0.0968073	0.292363	54.4507	74.6838	59.1971	43.6973	87.939	78.4598	73.6183	78.6925
7419	ARPIN	184.697	0.463521	0.352602	1.31457	0.188653	0.444185	201.191	217.157	134.838	68.277	240.876	196.611	205.945	212.682
18458	HAGHL	107.79	0.463446	0.424961	1.09056	0.275466	0.548153	67.3712	76.9817	86.6032	131.092	105.144	86.7673	68.027	240.331
14215	DDR2	18.9404	0.463382	0.54307	0.853265	0.393513	0.659621	9.22893	10.3408	24.1174	20.0279	10.5144	15.692	38.2069	23.3951
26421	MT-ATP6	391.978	0.463307	0.412313	1.12368	0.26115	0.53241	392.23	122.941	352.99	449.718	454.989	288.917	708.226	365.814
47575	RP11-800A3.4	70.1148	0.463096	0.541462	0.85527	0.392402	0.658587	126.436	45.9592	29.5986	33.6833	115.659	74.7675	107.166	27.6487
15497	EMB	8.83283	0.462966	0.591082	0.783252	0.433479	0.694376	5.53736	11.4898	5.48122	7.28288	8.60273	6.46139	13.0463	12.7609
30651	PPP1R3A	47.076	0.462734	0.38527	1.20106	0.229727	0.494753	59.0652	36.7674	24.1174	38.2351	64.0425	69.2292	52.1851	32.9658
59005	ZNF586	34.5626	0.462367	0.331476	1.39487	0.163054	0.405777	35.0699	33.3205	25.2136	22.759	42.0578	35.9992	43.7982	38.2828
30256	PLXNC1	174.994	0.462361	0.417482	1.1075	0.268078	0.539757	110.747	183.837	142.512	152.03	93.6741	302.762	303.792	110.595
54817	TATDN3	44.1076	0.462315	0.314676	1.46918	0.141784	0.373821	45.2218	43.6613	28.5023	30.9522	54.4839	46.1528	47.5257	56.3608
23055	LIX1L	202.274	0.462012	0.294507	1.56877	0.116703	0.331542	157.815	256.223	153.474	113.795	274.331	201.226	227.378	233.951
52218	SFT2D2	170.312	0.461931	0.297457	1.55293	0.12044	0.337471	187.347	111.451	145.8	128.361	207.421	162.458	273.972	145.687
16216	FAM3C	47.3488	0.461816	0.400028	1.15446	0.248312	0.517167	59.0652	18.3837	40.561	40.9662	62.1308	42.4606	72.6864	42.5365
27940	NUDT13	12.4968	0.461508	0.481248	0.958982	0.337568	0.611099	9.22893	9.19185	9.86619	13.6554	11.4703	14.7689	15.8419	15.9512
54474	STYXL1	149.569	0.461491	0.266069	1.73448	0.0828327	0.265772	118.13	137.878	115.106	132.002	151.026	150.458	146.305	245.648
4975	ADHFE1	89.8234	0.461198	0.294564	1.5657	0.117419	0.332391	56.2965	103.408	70.1596	72.8288	111.835	78.4598	104.37	121.229
53806	SOX17	24.9074	0.460985	0.768556	0.599807	0.548635	0.78092	7.38315	10.3408	36.176	30.0419	4.77929	35.9992	67.0951	7.44388
18899	HMCES	420.199	0.460864	0.247958	1.85864	0.0630786	0.221663	278.714	340.098	403.418	392.365	453.077	359.992	577.764	556.165
21804	LAPTM4A	804.67	0.460693	0.253628	1.81641	0.069307	0.236273	648.794	923.781	671.997	465.194	898.507	846.442	923.49	1059.16
30440	POP7	105.506	0.460228	0.336425	1.368	0.171314	0.41732	58.1423	60.896	119.491	116.526	104.189	107.074	119.28	158.448
10516	CHST3	880.964	0.459952	0.27317	1.68376	0.0922279	0.283326	737.392	638.834	860.551	730.109	847.847	769.829	1527.35	935.803
26022	MLXIPL	8.67808	0.459734	2.34832	0.195772	0.844789	0.93557	0	1.14898	9.86619	18.2072	0	0	39.1388	1.06341
9320	CASP6	32.5728	0.459539	0.433626	1.05976	0.289255	0.564042	18.4579	24.1286	36.176	30.9522	17.2055	47.0759	34.4794	52.1072
57879	WDR41	393.781	0.459286	0.219819	2.08938	0.0366734	0.152138	397.767	342.396	327.777	258.542	488.444	443.99	397.911	493.423
26955	NAAA	167.512	0.459263	0.390631	1.1757	0.239716	0.506721	109.824	86.1736	161.148	206.652	156.761	107.998	203.149	308.39
8043	BEND3P3	16.6068	0.459013	0.548272	0.837199	0.402481	0.667284	10.1518	8.04287	25.2136	12.745	21.0289	23.9995	24.2288	7.44388
51389	RPS4Y1	1315.43	0.458962	0.323111	1.42045	0.155478	0.394575	824.144	891.609	1228.89	1486.62	1272.25	1154.74	1238.46	2426.71
24063	METTL24	8.01258	0.458771	0.658103	0.697112	0.485733	0.735388	7.38315	6.89389	4.38497	8.19324	2.86758	8.3075	11.1825	14.8878
19520	HSPBP1	573.555	0.458439	0.238981	1.9183	0.0550725	0.203436	443.912	548.064	563.469	377.799	734.099	666.446	506.009	748.642
16229	FAM46C	22.479	0.458065	0.44254	1.03508	0.300631	0.575778	23.9952	13.7878	17.5399	20.0279	20.073	20.3072	20.5013	43.5999
14421	DGKQ	274.927	0.457312	0.255938	1.78681	0.0739684	0.247003	267.639	282.649	208.286	168.417	291.537	312.916	277.699	390.272
29324	PARP10	114.893	0.457233	0.378422	1.20826	0.226947	0.491327	110.747	147.07	77.8333	51.8905	110.88	131.997	94.1195	194.604
4736	ACSS3	82.3532	0.456957	0.44289	1.03176	0.302184	0.577747	103.364	67.7899	53.7159	52.8009	58.3074	71.9984	189.171	61.6779
46606	RP11-701H24.7	21.1228	0.456704	0.607108	0.752262	0.451894	0.709844	23.9952	4.59592	7.6737	34.5937	31.5433	23.9995	29.8201	12.7609
10868	CNPY4	85.0287	0.456545	0.29263	1.56014	0.118726	0.334512	54.4507	86.1736	61.3896	84.6635	84.1156	85.8442	95.9833	127.609
24055	METTL20	19.7186	0.454493	0.443526	1.02473	0.305492	0.580962	22.1494	19.5327	12.0587	12.745	31.5433	15.692	19.5694	24.4585
20984	KDELR3	54.3146	0.454331	0.394338	1.15214	0.249265	0.518195	37.8386	32.1715	43.8497	69.1874	39.1902	51.6911	97.8471	62.7413
7374	ARL6IP6	33.5737	0.453932	0.352513	1.2877	0.197849	0.456554	26.7639	27.5755	31.7911	27.3108	41.1019	26.7686	52.1851	35.0926
31644	RAP1A	62.6222	0.453917	0.322146	1.40904	0.158823	0.398935	74.7543	49.4062	47.1385	40.0558	82.2038	87.6903	63.3676	56.3608
30131	PLAG1	45.2859	0.453832	0.398501	1.13885	0.254767	0.525286	55.3736	43.6613	28.5023	25.4901	51.6164	62.7678	66.1632	28.7121
56591	TSN	443.029	0.453772	0.279989	1.62068	0.105087	0.309303	393.153	494.062	392.455	216.666	576.383	496.604	461.279	513.628
20494	IRF2BP1	678.553	0.453404	0.242637	1.86865	0.0616715	0.218003	468.83	642.28	646.784	533.471	726.453	659.985	698.908	1051.71
15936	FAM103A1	37.1173	0.452994	0.409919	1.10508	0.269124	0.540826	32.3013	36.7674	43.8497	12.745	37.2785	39.6914	40.0707	54.234
31498	RAB40B	109.729	0.45298	0.244773	1.85061	0.0642259	0.224329	91.3664	99.9614	89.892	89.2153	122.35	108.921	115.553	160.575
53219	SNORA33	46.3248	0.452934	0.8205	0.552022	0.580933	0.803525	7.38315	4.59592	28.5023	115.616	28.6758	23.9995	36.3432	125.483
7172	AQP1	621.389	0.452844	0.33224	1.36301	0.172881	0.419876	594.343	650.323	382.589	471.566	576.383	553.834	1203.98	538.087
5354	AKR7A2	381.898	0.452662	0.242644	1.86554	0.0621055	0.219127	278.714	309.076	365.049	336.833	406.24	359.992	401.639	597.638
53414	SNORD116-13	1118.72	0.452513	0.937489	0.482686	0.629319	0.830744	354.391	180.39	1155.44	2088.37	642.337	462.451	738.978	3327.42
18588	HDHD1	167.636	0.452361	0.239617	1.88785	0.0590466	0.212938	144.894	133.282	156.763	131.092	184.481	166.15	172.397	252.029
57055	UBE2I	341.995	0.452352	0.207371	2.18136	0.0291564	0.129754	303.632	272.309	323.392	255.811	357.491	368.299	383.933	471.092
30104	PLA2G15	204.239	0.452268	0.264291	1.71125	0.0870356	0.274078	157.815	232.094	127.164	172.968	240.876	196.611	224.582	281.804
13852	CYB561	33.6083	0.452234	0.346839	1.30388	0.192276	0.449762	26.7639	31.0225	27.4061	28.2212	40.1461	31.3839	30.7519	53.1706
26144	MPP2	567.507	0.452124	0.379946	1.18997	0.234058	0.500264	556.505	689.389	434.112	237.604	677.704	956.286	365.296	623.159
19423	HSD17B14	24.1932	0.45202	0.662758	0.682028	0.495221	0.742453	6.46025	8.04287	41.6572	25.4901	21.0289	11.0767	22.365	57.4243
23530	LZTS3	107.915	0.451787	0.318562	1.4182	0.156131	0.395508	101.518	73.5348	106.336	82.8428	108.968	88.6134	109.03	192.478
21934	LEMD2	566.921	0.451659	0.192864	2.34186	0.0191881	0.0978054	462.369	510.148	471.385	471.566	635.646	571.372	628.085	784.798
52258	SGPP2	233.516	0.451377	0.333834	1.3521	0.176344	0.425394	269.485	258.521	150.185	111.064	269.552	310.147	200.353	298.819
29183	P4HTM	296.935	0.45137	0.245066	1.84183	0.0654998	0.227333	300.863	255.074	221.441	225.769	247.567	354.454	358.773	411.54
27252	NDUFB8	164.915	0.4513	0.333514	1.35316	0.176003	0.424883	101.518	102.259	127.164	225.769	158.673	174.458	174.261	255.219
17740	GNG7	96.7681	0.451205	0.424985	1.06169	0.288374	0.563406	136.588	97.6634	59.1971	33.6833	146.246	123.69	101.575	75.5023
15135	EDEM2	375.248	0.451182	0.259644	1.73769	0.082265	0.264613	282.405	332.056	304.756	348.668	319.257	379.376	424.004	611.462
59059	ZNF654	11.9881	0.451139	0.656364	0.68733	0.491875	0.740278	16.6121	8.04287	7.6737	8.19324	14.3379	23.0764	15.8419	2.12682
21233	KLHL12	688.704	0.451003	0.335107	1.34585	0.178351	0.428595	730.931	851.395	440.69	304.971	881.302	758.752	650.45	891.139
57264	UNC119	163.92	0.450803	0.323639	1.39292	0.163644	0.406666	85.8291	111.451	164.437	192.086	178.746	185.534	144.441	248.838
9529	CCDC64	74.9394	0.450798	0.410042	1.0994	0.271596	0.543644	46.1447	35.6184	87.6995	83.7531	62.1308	62.7678	141.645	79.7559
52344	SHOC2	99.202	0.450711	0.308942	1.45888	0.144597	0.378133	95.058	56.3001	72.3521	111.064	149.114	116.305	98.7789	94.6437
29461	PCDHB3	12.0866	0.450623	0.608542	0.740496	0.458999	0.715822	18.4579	4.59592	13.1549	4.5518	7.64687	15.692	17.7057	14.8878
21952	LFNG	10.1454	0.450321	0.753497	0.597641	0.550079	0.782184	2.76868	3.44694	8.76995	19.1176	15.2937	2.76917	13.0463	15.9512
19516	HSPB7	5654.5	0.450202	0.221286	2.03448	0.0419028	0.167219	5842.84	5106.07	4185.46	3982.83	7730.98	5488.49	6169.02	6730.34
30291	PMVK	233.468	0.449666	0.256313	1.75437	0.0793679	0.258312	211.343	255.074	190.746	132.913	283.89	283.378	241.356	269.043
8562	C12orf66	22.798	0.449527	0.431259	1.04236	0.297246	0.572676	20.3037	18.3837	23.0211	15.4761	34.4109	13.8458	33.5476	23.3951
26493	MTCH1	3225.05	0.449469	0.208486	2.15587	0.0310936	0.136171	2517.65	2944.84	2593.71	2850.34	3589.25	3137.47	3404.15	4763.02
20881	KCNJ12	324.857	0.449426	0.256692	1.75084	0.0799736	0.259685	267.639	205.668	257.617	366.875	364.182	319.377	355.977	461.521
38912	RP11-212P7.2	57.3497	0.449311	0.311719	1.4414	0.149473	0.386007	37.8386	49.4062	67.9671	39.1455	75.5128	56.3064	62.4357	70.1852
23216	LOXL4	217.924	0.449161	0.418068	1.07437	0.282655	0.556513	232.569	229.796	122.779	152.03	188.304	138.458	490.167	189.287
15513	EMG1	43.9897	0.449147	0.317205	1.41595	0.15679	0.396459	41.5302	43.6613	25.2136	38.2351	43.0136	48.922	54.9807	56.3608
56003	TPPP3	23.8303	0.448837	0.467165	0.960768	0.336669	0.610306	29.5326	19.5327	13.1549	18.2072	31.5433	37.8453	12.1144	28.7121
16089	FAM189A1	38.7048	0.448391	0.525536	0.853208	0.393544	0.659621	11.0747	44.8103	52.6197	22.759	47.7929	47.0759	18.6375	64.8681
26400	MSMO1	150.654	0.448345	0.352404	1.27225	0.203285	0.462258	182.733	114.898	118.394	93.7671	159.628	181.842	257.198	96.7705
53410	SNORD116-1	184.928	0.448285	0.641247	0.699083	0.4845	0.734699	97.8267	17.2347	174.303	335.923	158.673	127.382	149.1	418.984
30596	PPP1CA	904.721	0.447862	0.253218	1.76869	0.0769464	0.253256	538.97	961.697	849.589	711.902	926.227	932.287	1017.61	1299.49
56162	TRAPPC5	17.6865	0.447615	0.52684	0.849622	0.395535	0.661193	7.38315	24.1286	12.0587	16.3865	25.8082	14.7689	11.1825	29.7755
10988	COMMD9	152.073	0.447353	0.319554	1.39993	0.161535	0.403211	94.1351	112.6	139.223	168.417	158.673	115.382	176.125	252.029
24023	MESDC1	561.635	0.447181	0.300049	1.49036	0.13613	0.36446	324.858	433.166	708.173	435.152	619.396	524.296	582.423	865.617
4673	ACCS	32.4483	0.447163	0.35861	1.24693	0.212422	0.474734	22.1494	25.2776	29.5986	32.773	50.6605	27.6917	36.3432	35.0926
58630	ZMYM1	19.6636	0.446843	0.460076	0.971237	0.33143	0.606048	23.9952	19.5327	13.1549	10.014	25.8082	28.6147	22.365	13.8244
22388	LINC00662	83.5824	0.446565	0.324814	1.37483	0.169183	0.41473	73.8315	89.6205	80.0258	40.0558	98.4534	78.4598	122.076	86.1364
53415	SNORD116-14	1022.3	0.446016	0.914606	0.487659	0.625792	0.828671	359.005	158.559	1053.49	1890.82	654.763	433.836	681.202	2946.71
23553	MAF1	1150.66	0.445886	0.236816	1.88284	0.0597222	0.213959	802.917	1061.66	1191.62	841.173	1164.24	1210.13	1238.46	1695.08
7331	ARL1	176.351	0.445854	0.205744	2.16703	0.0302326	0.133462	161.506	144.772	153.474	137.464	216.98	210.457	179.852	206.302
18378	GXYLT1	38.5356	0.44583	0.346287	1.28746	0.197934	0.45656	35.0699	29.8735	26.3098	39.1455	50.6605	41.5375	55.9126	29.7755
27815	NRAV	37.5499	0.44571	0.427048	1.0437	0.296625	0.572256	28.6097	26.4266	19.7324	51.8905	30.5875	40.6145	34.4794	68.0584
15914	FADD	33.5095	0.445416	0.346174	1.28668	0.198205	0.457025	28.6097	22.9796	30.6948	30.9522	28.6758	37.8453	37.2751	51.0438
14882	DSC3	69.546	0.445218	0.638552	0.69723	0.485659	0.735388	17.535	63.194	54.8122	100.14	19.1172	72.9214	188.239	40.4097
58554	ZFP30	26.1872	0.445138	0.458238	0.971411	0.331344	0.606048	24.9181	28.7245	20.8286	14.5658	39.1902	33.23	36.3432	11.6975
20561	ITGA3	2737.31	0.445015	0.228057	1.95133	0.0510174	0.192555	1772.88	2661.04	2863.39	1977.3	2829.34	3071.01	3348.23	3375.27
14593	DMPK	2178.73	0.444947	0.28212	1.57715	0.11476	0.328166	1596.61	2770.19	1720.01	1295.44	2649.64	2460.87	2013.79	2923.32
57124	UBL4A	569.925	0.444781	0.245501	1.81173	0.0700284	0.237935	424.531	648.025	437.401	421.497	675.792	627.678	531.17	793.305
59238	ZNF845	14.841	0.444746	0.505977	0.878983	0.37941	0.64622	13.8434	8.04287	10.9624	17.2968	11.4703	25.8456	19.5694	11.6975
22147	LINC00324	19.1823	0.444599	0.451641	0.984408	0.324915	0.600898	14.7663	10.3408	13.1549	26.4004	16.2496	24.9225	24.2288	23.3951
52780	SLC38A4	8.93591	0.444578	0.903764	0.491918	0.622777	0.826824	7.38315	13.7878	6.57746	2.73108	4.77929	11.9997	24.2288	0
31386	PXYLP1	44.8342	0.444345	0.35753	1.24282	0.213935	0.47646	54.4507	37.9164	35.0798	24.5797	58.3074	59.9986	52.1851	36.156
31452	RAB18	181.362	0.444216	0.272388	1.63082	0.102928	0.305571	173.504	109.153	133.742	197.548	245.656	225.226	171.465	194.604
29741	PFKFB3	800.689	0.444073	0.239246	1.85614	0.0634338	0.222388	648.794	743.391	664.323	657.28	615.573	1068.9	930.013	1077.24
7794	AUP1	514.702	0.444059	0.313793	1.41513	0.15703	0.396762	265.793	381.462	498.791	598.107	537.193	489.22	514.396	832.652
52814	SLC44A5	64.515	0.443845	0.346705	1.28018	0.200482	0.459602	81.2146	45.9592	44.946	46.4284	79.3363	85.8442	86.6645	45.7267
56666	TSSK5P	42.6688	0.443572	0.350556	1.26534	0.20575	0.465651	47.0676	34.4694	32.8873	30.0419	62.1308	30.4608	52.1851	52.1072
26322	MRPS25	409.408	0.443508	0.262272	1.69102	0.0908328	0.281091	271.331	395.25	361.76	359.592	529.546	401.529	344.794	611.462
8615	C16orf59	104.713	0.443271	0.265238	1.67122	0.0946777	0.288429	83.0604	82.7266	106.336	82.8428	131.908	111.69	91.3239	147.814
8536	C11orf84	403.389	0.443065	0.268007	1.65318	0.0982937	0.295275	224.263	351.588	418.765	373.248	464.547	387.684	422.14	584.877
21288	KLLN	18.7683	0.443063	0.45907	0.965131	0.334479	0.60857	12.9205	9.19185	17.5399	23.6694	16.2496	21.2303	19.5694	29.7755
14442	DHRS3	622.896	0.442914	0.38352	1.15486	0.248146	0.517146	564.811	608.96	612.8	325.909	562.045	448.605	1332.58	527.452
9228	CAP1	1048.72	0.442879	0.229524	1.92955	0.0536621	0.199789	692.17	957.101	1035.95	871.215	1026.59	1038.44	1414.59	1353.72
30435	PON2	374.61	0.442773	0.220043	2.01221	0.0441978	0.173342	281.482	313.672	301.467	373.248	373.741	385.837	438.914	528.516
27480	NIT1	254.097	0.442658	0.269472	1.64269	0.100448	0.299891	169.812	258.521	198.42	234.873	238.009	263.994	261.857	407.287
26174	MREG	8.28058	0.442224	0.624105	0.708572	0.47859	0.731321	6.46025	6.89389	5.48122	9.1036	11.4703	3.69222	9.31877	13.8244
7094	APBB3	77.0591	0.442004	0.307718	1.43639	0.15089	0.388075	46.1447	65.4919	54.8122	94.6774	94.63	90.4595	74.5501	95.7071
21971	LGALSL	25.5907	0.441678	0.412544	1.07062	0.28434	0.558995	30.4555	12.6388	26.3098	17.2968	23.8965	36.9222	31.6838	25.5219
20616	ITPRIP	345.529	0.44067	0.173453	2.54057	0.0110671	0.0648376	280.56	299.884	299.274	293.136	383.299	401.529	410.958	395.589
17630	GLS	1512.49	0.44063	0.317533	1.38767	0.165239	0.408523	1969.45	1137.49	1109.4	916.733	2327.52	1792.57	1695.08	1151.68
55806	TNFRSF10B	1655.09	0.440503	0.208524	2.11248	0.0346454	0.146531	1607.68	1433.93	1529.26	1046.91	1792.23	1864.57	2066.9	1899.25
10927	COL18A1	42409.6	0.440461	0.249823	1.76309	0.0778852	0.255214	29738.4	31927.9	45410.8	36865	56611.7	33794	52722.8	52206.1
7606	ATMIN	335.697	0.440432	0.23105	1.90622	0.0566222	0.207127	371.003	299.884	238.981	229.411	392.858	383.068	396.048	374.321
17490	GGACT	10.3314	0.440413	0.563991	0.780887	0.434869	0.695845	13.8434	10.3408	4.38497	6.37252	12.4262	11.0767	9.31877	14.8878
54051	SPRY2	381.904	0.440215	0.22077	1.99399	0.0461526	0.178894	294.403	351.588	365.049	285.853	343.153	466.143	501.35	447.696
17099	FUNDC2	413.815	0.439705	0.284125	1.54758	0.121724	0.3392	275.945	360.78	313.526	454.27	393.814	391.376	429.595	691.218
32078	RGS2	39.2648	0.439639	0.420231	1.04619	0.295475	0.571201	25.841	36.7674	48.2347	22.759	46.8371	59.0756	21.4332	53.1706
8921	C4orf46	66.1332	0.439613	0.385488	1.14041	0.254117	0.524464	63.6796	24.1286	51.5234	84.6635	98.4534	72.9214	69.8908	63.8047
12864	CTD-2270P14.5	26.4155	0.439452	0.505453	0.869421	0.384617	0.651728	11.0747	25.2776	24.1174	29.1315	14.3379	23.9995	27.0244	56.3608
10630	CLCN2	157.208	0.439422	0.348884	1.25951	0.207847	0.46796	154.123	101.11	183.073	95.5878	232.274	225.226	102.506	163.765
14055	DACT3	936.941	0.439169	0.291292	1.50766	0.131642	0.356722	619.261	734.199	928.518	899.436	982.623	852.904	830.302	1648.29
52497	SLC15A4	86.6075	0.438703	0.297067	1.47678	0.139734	0.370707	77.523	99.9614	67.9671	49.1594	118.526	93.2287	87.5964	98.8973
17928	GPR158	81.8849	0.438352	0.386377	1.13452	0.256577	0.527791	52.6049	50.5552	116.202	59.1734	76.4687	142.151	94.1195	63.8047
53237	SNORA46	222.973	0.438246	1.03154	0.424848	0.670947	0.853012	48.9133	32.1715	138.127	538.023	156.761	141.228	82.0052	646.555
58412	ZBTB3	109.469	0.438177	0.266542	1.64393	0.100191	0.299394	93.2122	109.153	106.336	63.7252	128.085	137.535	109.03	128.673
31384	PXN-AS1	11.6671	0.437723	0.562452	0.778239	0.436428	0.697662	8.30604	10.3408	10.9624	10.014	4.77929	16.615	12.1144	20.2048
54170	SRSF5	804.045	0.437705	0.305094	1.43465	0.151385	0.388929	410.687	992.72	633.629	695.515	845.935	1146.44	711.022	996.417
23510	LYRM7	10.2894	0.437595	0.637143	0.686807	0.492204	0.740351	16.6121	2.29796	7.6737	8.19324	11.4703	13.8458	15.8419	6.38047
27545	NLRX1	392.527	0.437344	0.2627	1.6648	0.0959524	0.290732	374.695	343.545	355.183	260.363	449.254	394.145	341.999	621.033
28018	NUTM2A-AS1	155.551	0.437335	0.291061	1.50256	0.132953	0.358914	86.752	130.984	169.918	141.106	190.216	133.843	171.465	220.126
58705	ZNF205	180.563	0.437147	0.237526	1.84042	0.0657066	0.227878	139.357	180.39	139.223	154.761	207.421	220.61	160.283	242.458
58900	ZNF470	18.6757	0.437035	0.456883	0.956558	0.33879	0.611887	20.3037	20.6817	9.86619	12.745	20.073	28.6147	23.2969	13.8244
51503	RRP9	218.658	0.436821	0.268298	1.62812	0.1035	0.30667	134.742	226.349	181.976	200.279	224.627	202.149	251.607	327.531
58265	YIPF1	187.498	0.436606	0.36404	1.19934	0.230397	0.495713	124.591	114.898	141.415	255.811	186.392	148.612	190.103	338.165
51507	RSAD1	282.514	0.436406	0.259082	1.68444	0.0920976	0.283214	249.181	327.46	203.901	180.251	320.213	305.532	290.746	382.828
15361	EIF3I	836.831	0.436404	0.325103	1.34236	0.17948	0.430368	535.278	560.703	765.178	983.189	820.127	698.753	818.188	1513.24
8614	C16orf58	208.074	0.436397	0.225107	1.93862	0.0525479	0.196861	160.583	196.476	181.976	168.417	209.333	227.072	220.855	299.882
55525	TMEM163	199.238	0.436112	0.357793	1.2189	0.222883	0.487562	149.509	227.498	207.19	93.7671	303.963	257.533	133.258	221.19
20497	IRF3	325.439	0.435798	0.232272	1.87624	0.0606229	0.215622	227.032	351.588	294.889	233.963	372.785	421.837	334.544	366.877
8684	C19orf52	208.412	0.435715	0.24487	1.77937	0.0751789	0.249441	134.742	211.413	179.784	182.982	231.318	212.303	218.059	296.692
8586	C14orf79	59.1462	0.435695	0.40451	1.07709	0.281438	0.555355	38.7615	28.7245	49.331	83.7531	53.5281	59.0756	56.8445	103.151
19796	IGFL2	15.7005	0.435361	0.805111	0.540746	0.588682	0.80861	0.922893	3.44694	19.7324	29.1315	9.55859	11.0767	17.7057	34.0292
4701	ACOT8	192.986	0.435223	0.25658	1.69625	0.0898389	0.279259	177.195	162.006	127.164	189.355	191.172	195.688	207.809	293.502
54837	TBC1D22B	166.793	0.435216	0.259563	1.67672	0.0935968	0.286359	152.277	183.837	114.009	117.436	215.068	201.226	153.76	196.731
52720	SLC30A3	417.832	0.43509	0.272368	1.59743	0.110169	0.318762	317.475	283.798	392.455	426.959	547.707	359.992	385.797	628.477
31997	REXO2	222.941	0.434866	0.32889	1.32222	0.186094	0.440345	120.899	156.261	183.073	297.688	233.229	196.611	261.857	333.911
9885	CDH8	46.2772	0.434863	0.394975	1.10099	0.270901	0.542943	32.3013	20.6817	55.9084	48.2491	48.7488	52.6142	37.2751	74.4388
31018	PRSS27	31.2878	0.434687	0.444113	0.978776	0.327691	0.602142	15.6892	20.6817	30.6948	39.1455	30.5875	38.7684	20.5013	54.234
29467	PCDHB9	37.4202	0.434287	0.430969	1.0077	0.313598	0.589167	33.2242	39.0654	37.2723	18.2072	37.2785	53.5372	60.572	20.2048
26150	MPPE1	161.952	0.434248	0.245297	1.77029	0.076678	0.252606	138.434	142.474	149.089	121.078	219.847	142.151	167.738	214.809
31221	PTGDS	22.9195	0.434098	0.692525	0.626834	0.530768	0.767472	32.3013	27.5755	10.9624	7.28288	21.9847	63.6909	12.1144	7.44388
10922	COL13A1	146.798	0.433831	0.338972	1.27984	0.2006	0.459602	97.8267	96.5144	213.767	91.9464	151.026	188.303	195.694	139.307
20921	KCNMB4	107.257	0.433624	0.418719	1.0356	0.30039	0.575649	69.217	71.2368	137.03	87.3946	91.7624	98.767	70.8226	231.824
14809	DPP7	443.035	0.433532	0.258135	1.67948	0.0930587	0.284976	353.468	312.523	425.342	416.035	419.622	422.76	479.917	714.613
21869	LCMT1	311.911	0.433346	0.326302	1.32805	0.18416	0.437306	184.579	275.755	264.195	336.833	294.404	261.225	301.928	576.369
58866	ZNF420	21.4006	0.433196	0.46583	0.929945	0.3524	0.624018	31.3784	16.0857	8.76995	16.3865	25.8082	29.5378	25.1607	18.078
58073	XK	15.3432	0.433185	0.541622	0.799792	0.423831	0.685055	22.1494	13.7878	9.86619	6.37252	24.8523	19.3842	9.31877	17.0146
10636	CLCN7	802.478	0.432699	0.229453	1.88579	0.0593239	0.213478	620.184	713.517	768.467	629.969	940.565	764.29	779.049	1203.78
23532	M6PR	436.772	0.432673	0.206367	2.09662	0.0360274	0.150308	322.09	340.098	463.711	361.413	491.311	468.912	518.123	528.516
55352	TKFC	343.419	0.432513	0.252497	1.71294	0.0867227	0.273494	264.87	327.46	304.756	272.198	412.931	290.763	344.794	529.579
54129	SRP14-AS1	82.8591	0.432479	0.39052	1.10744	0.268102	0.539757	76.6001	116.047	51.5234	38.2351	96.5417	95.0748	63.3676	125.483
26854	MYL6	12248.1	0.432421	0.351895	1.22883	0.219134	0.482365	5635.19	9966.26	12683.5	13419.6	10362.5	12268.3	11149	22500.7
52887	SLC7A2	55.6117	0.431921	0.783925	0.550973	0.581652	0.803525	79.3688	14.9368	55.9084	39.1455	16.2496	19.3842	205.013	14.8878
57794	VWCE	25.0899	0.431597	0.881357	0.489696	0.624349	0.827685	8.30604	3.44694	31.7911	41.8766	8.60273	5.53834	89.4602	11.6975
54423	STRA6	441.704	0.431471	0.404599	1.06642	0.286235	0.560968	338.702	164.304	617.185	384.172	466.459	550.141	291.677	720.993
31818	RBM7	25.6281	0.43142	0.399796	1.0791	0.280543	0.554351	29.5326	13.7878	21.9249	21.8486	37.2785	26.7686	32.6157	21.2682
23750	43529	183.426	0.431296	0.245079	1.75982	0.0784379	0.256422	156.892	184.986	167.725	115.616	213.156	182.765	198.49	247.775
53173	SNHG5	196.099	0.431219	0.496659	0.868239	0.385263	0.652573	71.0628	86.1736	142.512	367.785	180.657	167.073	191.967	361.56
8744	C1orf198	818.956	0.431014	0.283768	1.51889	0.128789	0.351781	610.955	627.344	851.781	700.067	732.188	653.524	1332.58	1043.21
56549	TRPT1	173.915	0.430878	0.310831	1.38621	0.165682	0.409005	116.285	160.857	118.394	196.638	144.335	180.919	183.58	290.311
52791	SLC39A13	459.271	0.430731	0.276895	1.55558	0.119809	0.336345	352.545	554.958	379.3	278.57	480.797	464.297	487.372	676.33
30687	PPP3R1	45.5288	0.430563	0.331428	1.29912	0.193904	0.45168	48.9133	31.0225	33.9835	40.9662	68.8218	55.3834	44.7301	40.4097
30222	PLIN5	12.4003	0.430463	0.521601	0.825272	0.409217	0.673049	10.1518	17.2347	8.76995	6.37252	10.5144	15.692	17.7057	12.7609
30343	POGLUT1	65.5062	0.430317	0.297988	1.44408	0.148718	0.38496	63.6796	36.7674	54.8122	67.3666	85.0714	68.3061	66.1632	81.8827
44346	RP11-51F16.1	16.152	0.430077	0.600094	0.716683	0.47357	0.727896	4.61447	6.89389	19.7324	23.6694	9.55859	18.4611	18.6375	27.6487
51994	SEMA3B	131.74	0.429999	0.320015	1.34368	0.179051	0.429573	134.742	87.3226	95.3732	131.092	133.82	95.9978	217.127	158.448
52458	SLAIN1	97.6412	0.429989	0.340914	1.26128	0.207207	0.467184	85.8291	127.537	67.9671	51.8905	95.5859	140.305	87.5964	124.419
59090	ZNF688	59.7877	0.42994	0.316014	1.36051	0.173669	0.421402	36.9157	49.4062	71.2558	46.4284	59.2632	66.46	62.4357	86.1364
13086	CTD-2368P22.1	31.9075	0.429866	0.343029	1.25315	0.210152	0.471335	35.9928	20.6817	26.3098	25.4901	34.4109	34.1531	41.0026	37.2194
18568	HDAC11	332.558	0.429735	0.312905	1.37337	0.169637	0.415197	347.931	398.696	194.035	192.996	387.123	343.377	317.77	478.535
23648	MANEA	8.84454	0.429668	0.57869	0.742485	0.457793	0.715339	7.38315	5.74491	8.76995	8.19324	10.5144	5.53834	13.9782	10.6341
23902	MDH1B	7.85301	0.429607	0.69275	0.620147	0.535161	0.770336	3.69157	2.29796	8.76995	11.8347	4.77929	8.3075	9.31877	13.8244
55577	TMEM201	351.873	0.429516	0.226345	1.89762	0.057746	0.209475	247.335	317.119	354.087	281.301	451.165	367.376	338.271	458.331
15687	ERCC8	55.3623	0.429434	0.324414	1.32372	0.185595	0.439765	58.1423	54.0021	44.946	31.8626	76.4687	72.9214	50.3213	54.234
23247	LRCH2	8.7235	0.42922	0.748014	0.573812	0.566095	0.794327	4.61447	10.3408	1.09624	13.6554	12.4262	16.615	4.65938	6.38047
55697	TMEM65	216.203	0.429196	0.410733	1.04495	0.296045	0.571804	285.174	251.627	124.972	75.5599	296.316	293.532	230.174	172.273
19566	HSPG2	65370.7	0.429179	0.235237	1.82446	0.0680829	0.233309	51794.6	69274.4	47801.7	54003.5	95694.8	68149.2	77215.3	59032.1
56602	TSPAN15	41.2438	0.428315	0.504076	0.849704	0.39549	0.661193	47.0676	5.74491	49.331	38.2351	54.4839	37.8453	49.3895	47.8535
33796	RNF167	526.381	0.428299	0.225697	1.89767	0.0577393	0.209475	349.777	491.764	509.753	444.256	635.646	517.834	544.216	717.803
54921	TCAF1P1	30.4192	0.42812	0.388682	1.10147	0.270694	0.542826	24.9181	32.1715	24.1174	22.759	19.1172	44.3067	41.9345	34.0292
21247	KLHL28	91.053	0.427818	0.400892	1.06717	0.285897	0.560804	136.588	74.6838	53.7159	45.518	131.908	95.0748	123.94	66.995
53584	SNORD91B	14.5881	0.427546	1.0082	0.424068	0.671516	0.853111	1.84579	0	18.6361	29.1315	3.82343	4.61528	21.4332	37.2194
15723	ERO1LB	15.0402	0.427319	0.486473	0.878403	0.379725	0.646506	18.4579	11.4898	6.57746	14.5658	22.9406	15.692	16.7738	13.8244
29790	PGBD4	31.3116	0.427217	0.333267	1.28191	0.199875	0.458957	32.3013	25.2776	27.4061	21.8486	33.4551	38.7684	36.3432	35.0926
50398	RPGRIP1L	12.8335	0.427211	0.482073	0.886196	0.375512	0.642556	12.9205	8.04287	9.86619	12.745	12.4262	17.5381	12.1144	17.0146
15837	EXOSC5	96.0395	0.426504	0.281091	1.51732	0.129187	0.352345	61.8338	74.6838	108.528	82.8428	108.012	90.4595	109.03	132.927
10979	COMMD10	80.3547	0.426454	0.244815	1.74194	0.0815187	0.262891	67.3712	62.045	75.6408	69.1874	103.233	93.2287	83.8689	88.2632
31720	RASSF1	125.696	0.426117	0.239606	1.77841	0.0753371	0.249744	83.9833	108.004	115.106	121.988	149.114	124.613	145.373	157.385
49546	RP4-717I23.3	13.5541	0.426102	0.549862	0.774925	0.438384	0.699604	16.6121	14.9368	6.57746	8.19324	18.1613	23.9995	9.31877	10.6341
13850	CXXC4	16.8249	0.426095	0.489443	0.870571	0.383988	0.651331	14.7663	10.3408	12.0587	20.0279	22.9406	9.23056	26.0925	19.1414
35773	ROBO1	2673.03	0.425829	0.41134	1.03522	0.300565	0.575778	2026.67	2781.68	2511.49	1806.15	2310.31	3776.22	5095.5	1076.17
51882	SCYL3	93.6185	0.425405	0.294491	1.44454	0.148587	0.384771	99.6725	85.0246	60.2934	74.6495	131.908	99.6901	121.144	76.5657
20822	KBTBD4	73.6725	0.425356	0.274582	1.54911	0.121356	0.338469	51.682	64.3429	75.6408	60.0838	73.6011	91.3825	72.6864	99.9607
18390	GYG2	217.707	0.425171	0.240249	1.76971	0.0767755	0.252864	208.574	217.157	166.629	151.12	268.596	200.303	243.22	286.058
14788	DPH1	203.448	0.424784	0.249451	1.70287	0.0885918	0.277272	138.434	150.517	201.709	203.921	219.847	204.918	218.991	289.248
51246	RPS26	833.932	0.424691	0.332455	1.27744	0.201447	0.460379	428.222	523.935	1007.45	888.511	805.789	821.52	858.258	1337.77
7897	BAG4	33.4372	0.424679	0.360365	1.17847	0.238609	0.505077	33.2242	26.4266	19.7324	34.5937	42.0578	33.23	48.4576	29.7755
10065	CENPB	1187.87	0.424419	0.270024	1.57178	0.116001	0.330216	753.081	1024.89	1115.98	1163.44	1192.91	1049.51	1264.56	1938.6
30260	PMAIP1	7.98406	0.424215	0.740891	0.572575	0.566933	0.794692	4.61447	2.29796	12.0587	8.19324	2.86758	8.3075	7.45501	18.078
55714	TMEM86B	7.97362	0.424127	0.639332	0.663391	0.50708	0.752116	6.46025	8.04287	5.48122	7.28288	4.77929	6.46139	16.7738	8.5073
14410	DGCR6L	259.954	0.424038	0.323074	1.31251	0.189348	0.445289	189.193	153.963	241.174	303.15	238.009	245.533	253.47	455.14
58549	ZFP1	16.2372	0.42382	0.491944	0.86152	0.388952	0.656129	18.4579	13.7878	14.2512	9.1036	25.8082	23.0764	15.8419	9.57071
51515	RSG1	62.7033	0.423428	0.28364	1.49283	0.135481	0.363362	48.9133	60.896	59.1971	45.518	78.3804	72.9214	54.9807	80.8193
26851	MYL3	27822.6	0.423205	0.271518	1.55866	0.119076	0.335001	15612.6	30534.2	27539.8	21397.1	31132.3	26884	29026.1	40454.3
10701	CLHC1	8.79655	0.423012	0.563656	0.750479	0.452966	0.711102	7.38315	4.59592	9.86619	8.19324	9.55859	10.1536	12.1144	8.5073
15487	ELOVL4	44.2623	0.422568	0.293339	1.44054	0.149714	0.386328	43.376	36.7674	38.3685	32.773	49.7046	46.1528	55.9126	51.0438
11383	CSRP1	89.2279	0.422159	0.58101	0.726596	0.467474	0.723066	30.4555	42.5123	106.336	125.63	34.4109	47.0759	181.716	145.687
57269	UNC13D	217.684	0.422092	0.308604	1.36774	0.171392	0.41732	195.653	148.219	230.211	170.237	350.8	286.147	160.283	199.921
56600	TSPAN13	507.242	0.422039	0.319347	1.32157	0.186311	0.440593	465.138	659.515	367.242	243.066	662.41	628.601	569.377	462.584
54646	SYPL2	374.028	0.421821	0.298459	1.41333	0.157559	0.397282	276.868	457.294	339.835	205.741	556.31	376.607	413.753	365.814
23992	MEGF6	467.491	0.421467	0.636135	0.662544	0.507622	0.752116	179.041	96.5144	564.565	758.33	266.685	156.92	667.224	1050.65
14928	DTX4	48.5283	0.421429	1.11808	0.376921	0.706232	0.870718	11.9976	8.04287	38.3685	107.422	4.77929	17.5381	104.37	95.7071
8852	C2orf42	61.0957	0.421264	0.278062	1.515	0.129773	0.353288	48.9133	58.598	44.946	56.4423	83.1597	63.6909	59.6401	73.3754
23305	LRRC3	51.2085	0.421165	0.302452	1.39251	0.163769	0.406849	39.6844	36.7674	55.9084	42.7869	48.7488	52.6142	66.1632	66.995
53088	SMIM8	16.197	0.421155	0.478441	0.880265	0.378716	0.64537	17.535	9.19185	10.9624	17.2968	19.1172	13.8458	13.9782	27.6487
33764	RNF121	272.482	0.421114	0.224726	1.8739	0.0609444	0.216358	215.034	272.309	257.617	187.534	308.742	269.532	314.974	354.116
14	A4GALT	1010.1	0.421091	0.317581	1.32593	0.184862	0.438499	827.835	1407.5	700.5	519.816	1234.01	1270.13	1156.46	964.515
4911	ADCK4	574.938	0.421063	0.221588	1.90021	0.0574061	0.208886	504.823	487.168	521.812	452.449	598.367	595.371	567.513	871.998
14644	DNAJB14	21.3118	0.420957	0.480781	0.875569	0.381264	0.648299	13.8434	10.3408	17.5399	30.9522	22.9406	18.4611	37.2751	19.1414
51762	SCAMP2	438.182	0.420749	0.334084	1.25941	0.207881	0.46796	283.328	242.435	420.957	551.678	525.722	334.146	468.734	678.457
10158	CFAP20	491.554	0.420639	0.201494	2.0876	0.0368337	0.152468	476.213	440.06	411.091	354.13	535.281	517.834	547.012	650.808
15595	ENTPD5	49.7273	0.420562	0.412562	1.01939	0.308018	0.58322	39.6844	33.3205	40.561	56.4423	53.5281	33.23	100.643	40.4097
14954	DUSP26	37.4458	0.420237	0.421056	0.998055	0.318252	0.594326	45.2218	18.3837	35.0798	29.1315	34.4109	24.9225	62.4357	49.9804
19090	HNMT	7.96142	0.419436	0.66936	0.626622	0.530907	0.767472	8.30604	8.04287	5.48122	5.46216	4.77929	5.53834	18.6375	7.44388
52744	SLC35C1	144.279	0.419281	0.285485	1.46866	0.141924	0.374115	92.2893	117.196	140.319	143.837	151.982	124.613	157.487	226.507
8603	C15orf59	522.378	0.419222	0.379998	1.10322	0.269931	0.541625	630.336	600.917	229.115	327.73	913.801	562.141	478.985	435.999
26394	MSL2	219.264	0.419209	0.380964	1.10039	0.271162	0.54327	309.169	176.943	174.303	90.1256	348.888	253.84	226.446	174.4
53191	SNORA13	31.5192	0.419204	0.797737	0.525491	0.599242	0.813687	9.22893	2.29796	35.0798	60.9941	24.8523	11.9997	20.5013	87.1998
57457	USP53	76.3857	0.419184	0.340571	1.23083	0.218388	0.481152	92.2893	55.1511	60.2934	53.7112	89.8507	96.9209	111.825	51.0438
23228	LPCAT3	116.006	0.419051	0.353899	1.1841	0.236374	0.502841	72.9086	67.7899	114.009	142.016	156.761	77.5367	133.258	163.765
8531	C11orf71	23.5473	0.418998	0.432828	0.968047	0.333021	0.607444	15.6892	18.3837	20.8286	25.4901	24.8523	14.7689	27.9563	40.4097
21251	KLHL30	1267.04	0.418572	0.260969	1.60392	0.108733	0.316685	1161	1361.54	952.635	863.021	1566.65	995.054	1480.75	1755.69
57894	WDR5B	33.1098	0.418518	0.352875	1.18602	0.235613	0.502031	33.2242	28.7245	30.6948	20.9383	45.8812	39.6914	39.1388	26.5853
53209	SNORA26	194.33	0.418285	1.15453	0.362301	0.717127	0.876401	38.7615	14.9368	143.608	467.925	118.526	48.922	113.689	608.272
7666	ATP5D	917.919	0.418257	0.293646	1.42436	0.154343	0.392902	629.413	595.172	836.434	1081.51	959.682	929.517	822.847	1488.78
27391	NFIA	92.6324	0.417935	0.454522	0.919505	0.357832	0.628306	58.1423	103.408	43.8497	111.974	74.557	138.458	164.942	45.7267
53934	SPCS1	405.885	0.417933	0.343661	1.21612	0.22394	0.488557	239.029	265.415	360.664	524.367	385.211	371.992	378.342	722.057
59214	ZNF814	47.8135	0.417893	0.293355	1.42453	0.154293	0.392891	36.9157	47.1082	42.7535	37.3248	62.1308	49.845	59.6401	46.7901
13836	CXorf40A	110.667	0.417746	0.267605	1.56106	0.11851	0.334119	90.4435	121.792	88.7957	78.291	146.246	109.844	105.302	144.624
29562	PDCD4-AS1	9.34121	0.417727	0.652127	0.640562	0.521808	0.76181	1.84579	6.89389	7.6737	15.4761	8.60273	9.23056	11.1825	13.8244
31358	PVRL2	2421.1	0.417702	0.231292	1.80595	0.0709261	0.239752	1694.43	2397.92	2361.31	1838.93	2442.22	2305.79	2916.77	3411.43
30492	PP7080	69.2252	0.417561	0.322321	1.29548	0.195153	0.453438	65.5254	81.5777	49.331	40.9662	100.365	73.8445	62.4357	79.7559
27986	NUP37	88.8995	0.417443	0.311729	1.33912	0.180531	0.431712	57.2194	83.8756	88.7957	74.6495	101.321	80.3059	78.2776	146.751
9257	CAPZA2	449.836	0.417435	0.284032	1.46967	0.14165	0.37369	492.825	340.098	361.76	345.937	740.79	516.911	364.364	435.999
58949	ZNF529	55.2446	0.417273	0.46556	0.896281	0.370103	0.638248	95.9809	33.3205	35.0798	24.5797	90.8066	42.4606	63.3676	56.3608
50440	RPL13A	8507.8	0.417182	0.294292	1.41758	0.156313	0.395784	5163.59	6490.59	8254.71	9235.6	8411.56	8479.19	7611.57	14415.6
7081	AP4M1	99.8912	0.416892	0.275461	1.51343	0.130169	0.35422	73.8315	99.9614	86.6032	81.9324	101.321	84.9212	124.871	145.687
20953	KCTD11	141.959	0.416715	0.24641	1.69115	0.090809	0.281083	106.133	152.814	132.645	95.5878	163.452	178.15	153.76	153.131
18036	GRB7	214.015	0.416706	0.270608	1.53989	0.123588	0.34266	175.35	232.094	180.88	145.658	210.289	264.917	316.838	186.097
27570	NMNAT2	42.3299	0.416699	0.424726	0.9811	0.326543	0.601623	23.0723	28.7245	32.8873	60.0838	46.8371	26.7686	67.0951	53.1706
17721	GNB2L1	6841.61	0.416427	0.302444	1.37687	0.168551	0.414001	4193.63	4942.92	6715.59	7591.49	7037.03	6373.7	6152.25	11726.2
31229	PTGES2	914.13	0.416264	0.238939	1.74214	0.0814846	0.262871	632.182	814.628	944.962	741.033	1065.78	863.98	909.512	1340.96
16432	FAXDC2	172.23	0.416218	0.227811	1.82703	0.0676956	0.232398	143.048	130.984	149.089	166.596	202.642	186.457	164.01	235.014
9029	C8orf76	18.9233	0.416203	0.453835	0.917082	0.3591	0.629003	12.9205	16.0857	12.0587	23.6694	30.5875	23.0764	14.91	18.078
7442	ARSG	80.5503	0.416184	0.299583	1.38921	0.164769	0.408125	92.2893	70.0878	50.4272	62.8148	98.4534	71.0753	87.5964	111.658
14793	DPH5	148.726	0.416124	0.291747	1.42632	0.153777	0.392521	100.595	164.304	112.913	132.002	174.922	175.381	112.757	216.936
35191	RNU6-7	22.011	0.416093	0.682734	0.609451	0.542226	0.775172	15.6892	2.29796	19.7324	37.3248	19.1172	13.8458	14.91	53.1706
59075	ZNF672	1287.56	0.416063	0.241861	1.72025	0.0853862	0.270765	1149	1356.95	1084.18	822.965	1658.41	1453.81	1124.78	1650.42
27434	NHP2	115.912	0.415991	0.332264	1.25199	0.210573	0.47172	76.6001	86.1736	119.491	114.705	118.526	101.536	99.7108	210.556
10895	CNTNAP5	10.555	0.415745	0.787126	0.528182	0.597373	0.812491	0	13.7878	15.3474	7.28288	7.64687	8.3075	21.4332	10.6341
15149	EEF1A1	35113.7	0.415566	0.29491	1.40913	0.158797	0.398935	32999.9	42020.5	26095	19249.6	36408.7	35221	34731	54184
26193	MROH1	1362.83	0.415234	0.234805	1.76842	0.0769903	0.253256	1216.37	1402.91	1134.61	918.553	1768.34	1240.59	1392.22	1829.07
9096	CA8	170.448	0.415131	0.475983	0.872155	0.383124	0.650533	52.6049	95.3654	270.772	165.686	200.73	192.919	101.575	283.931
28035	NXN	961.236	0.414819	0.277211	1.4964	0.134549	0.36165	636.796	835.309	1131.32	692.784	1038.06	958.132	900.193	1497.28
8917	C4orf32	63.7842	0.41448	0.32363	1.28072	0.200292	0.459513	35.0699	72.3858	57.0047	54.6216	69.7777	81.2289	54.0488	86.1364
141	ABHD15	225.399	0.414268	0.285688	1.45007	0.147038	0.382259	212.265	260.819	171.014	129.271	299.184	201.226	242.288	287.121
59198	ZNF792	82.8958	0.413949	0.284755	1.4537	0.146029	0.380534	60.911	94.2165	78.9295	50.9802	89.8507	90.4595	105.302	92.5169
27772	NPTXR	725.98	0.413768	0.30867	1.34049	0.180087	0.431119	468.83	476.827	927.422	617.224	853.582	585.218	770.662	1108.08
4994	ADORA1	148.134	0.413568	0.352488	1.17328	0.240682	0.507839	82.1375	120.643	179.784	125.63	154.849	134.766	119.28	267.98
51979	SEH1L	134.47	0.413529	0.332415	1.24401	0.213494	0.475979	147.663	150.517	94.2769	69.1874	195.951	133.843	170.533	113.785
54057	SPRYD3	348.88	0.413315	0.277373	1.4901	0.136197	0.364544	335.01	414.782	262.002	185.713	388.079	395.991	405.366	404.097
23731	MAPKAPK5-AS1	161.742	0.412968	0.278825	1.4811	0.138579	0.368845	95.058	191.88	128.26	140.195	175.878	166.15	174.261	222.253
58267	YIPF3	874.41	0.41289	0.266555	1.54899	0.121385	0.338469	568.502	772.115	849.589	810.22	873.655	772.598	930.013	1418.59
29983	PIGX	84.6199	0.412741	0.333557	1.23739	0.215941	0.478544	87.6749	76.9817	88.7957	37.3248	97.4976	119.074	86.6645	82.9461
58263	YIF1A	400.848	0.412697	0.286292	1.44152	0.149437	0.385991	220.571	332.056	369.434	453.359	394.77	376.607	468.734	591.257
9916	CDK5	192.233	0.412412	0.341006	1.2094	0.22651	0.49103	101.518	148.219	199.516	210.293	188.304	180.919	167.738	341.355
10950	COL4A4	29.9027	0.412329	0.604132	0.682515	0.494913	0.742453	12.9205	29.8735	26.3098	33.6833	10.5144	26.7686	81.0733	18.078
28070	OBSL1	16531.5	0.412211	0.291829	1.41251	0.1578	0.397494	16269.7	18349.2	13640.6	8483.65	19991.8	19263.3	13577.4	22676.2
31212	PTDSS1	1337.37	0.412021	0.279121	1.47614	0.139906	0.37093	1211.76	1205.28	823.279	1350.06	2100.98	1040.28	1436.02	1531.31
8385	BTG1	495.4	0.411868	0.205373	2.00546	0.0449135	0.175524	409.765	437.762	469.192	384.172	510.428	479.989	655.109	616.779
32089	RGS9	13.2074	0.411655	0.671764	0.612797	0.540011	0.774215	6.46025	3.44694	27.4061	8.19324	7.64687	20.3072	20.5013	11.6975
23251	LRFN1	40.363	0.411411	0.421911	0.975113	0.329504	0.604114	22.1494	37.9164	38.3685	40.0558	43.0136	41.5375	23.2969	76.5657
14391	DESI2	266.89	0.411378	0.240307	1.71189	0.0869171	0.273846	290.711	210.264	221.441	193.907	357.491	324.916	290.746	245.648
18056	GRIK2	9.12658	0.411213	0.717849	0.572841	0.566753	0.794608	1.84579	2.29796	15.3474	11.8347	9.55859	7.38445	13.0463	11.6975
25976	MKLN1-AS	10.8906	0.411035	0.615139	0.668198	0.504007	0.749827	8.30604	17.2347	6.57746	5.46216	13.382	16.615	4.65938	14.8878
27228	NDUFAF3	456.95	0.410946	0.20799	1.97579	0.0481781	0.184732	352.545	444.656	420.957	351.399	507.561	471.682	483.644	623.159
17497	GGPS1	96.1024	0.410739	0.265059	1.54961	0.121234	0.338335	96.9038	88.4715	69.0633	75.5599	139.555	95.9978	104.37	98.8973
52717	SLC30A1	223.796	0.410616	0.263729	1.55696	0.11948	0.335681	218.726	227.498	202.805	120.168	248.523	257.533	283.291	231.824
31528	RAB9B	19.7477	0.410615	0.455554	0.901353	0.367401	0.63576	10.1518	19.5327	23.0211	15.4761	16.2496	32.307	24.2288	17.0146
19421	HSD17B12	88.6976	0.410602	0.311099	1.31984	0.186888	0.441484	111.67	72.3858	60.2934	60.0838	77.4245	113.536	117.416	96.7705
58862	ZNF416	106.046	0.410552	0.321704	1.27618	0.201892	0.460743	116.285	114.898	82.2183	50.9802	104.189	117.228	113.689	148.878
11099	COX7B	2184.22	0.41053	0.330089	1.2437	0.213612	0.476092	1498.78	1254.69	2021.47	2726.53	2231.93	1856.27	2093	3791.06
24049	METTL15	24.6175	0.410527	0.475309	0.863706	0.387749	0.654853	29.5326	33.3205	10.9624	10.9243	29.6316	35.0761	25.1607	22.3317
10931	COL1A1	6728.53	0.41049	0.991638	0.413952	0.67891	0.857346	1572.61	1831.48	10486.7	9220.13	2264.43	3455.92	20601.9	4395.08
23557	MAFF	26.2399	0.410463	0.463266	0.886021	0.375606	0.642556	27.6868	29.8735	21.9249	10.9243	17.2055	45.2297	32.6157	24.4585
26064	MN1	355.438	0.409902	0.426723	0.96058	0.336764	0.610306	179.041	132.133	452.749	457.001	257.126	359.069	532.102	474.282
56148	TRAPPC2	62.2144	0.409785	0.300494	1.3637	0.172661	0.419495	59.9881	71.2368	42.7535	40.0558	65.9542	79.3828	67.0951	71.2486
18060	GRIK5	11.8615	0.409732	0.59507	0.688545	0.49111	0.739838	13.8434	2.29796	8.76995	15.4761	8.60273	13.8458	13.9782	18.078
28002	NUS1	39.0756	0.409432	0.416368	0.983343	0.325439	0.60091	48.9133	42.5123	28.5023	14.5658	41.1019	47.9989	54.9807	34.0292
15699	ERI3	433.614	0.40917	0.299566	1.36587	0.171978	0.418299	269.485	337.8	470.288	412.393	427.269	375.684	437.982	738.008
15613	EPB41L4A-AS2	40.5725	0.409151	0.360838	1.13389	0.256841	0.528188	22.1494	29.8735	42.7535	44.6076	35.3668	40.6145	54.9807	54.234
8219	BOLA1	61.4366	0.409137	0.428373	0.955095	0.33953	0.612519	32.3013	43.6613	37.2723	97.4085	58.3074	57.2295	56.8445	108.468
29093	OSTF1	81.3595	0.409115	0.280218	1.45999	0.144294	0.37765	71.0628	86.1736	67.9671	54.6216	87.939	98.767	72.6864	111.658
17084	FTSJ2	203.969	0.409072	0.221218	1.84918	0.0644313	0.224634	173.504	188.433	197.324	142.016	218.892	219.687	221.787	270.107
29831	PGRMC2	89.973	0.408972	0.364288	1.12266	0.261581	0.53283	64.6025	74.6838	50.4272	119.257	69.7777	100.613	150.032	90.39
29906	PHLDA1	110.191	0.408894	0.438554	0.932369	0.351146	0.622965	99.6725	58.598	90.9882	129.271	85.0714	79.3828	253.47	85.073
8825	C21orf91	20.2693	0.408765	0.467266	0.874802	0.381682	0.648751	23.0723	8.04287	16.4437	21.8486	22.9406	20.3072	33.5476	15.9512
13686	CTDSP1	777.351	0.40854	0.204926	1.9936	0.0461955	0.178894	588.806	708.921	734.483	639.983	889.904	800.29	778.117	1078.3
55010	TCFL5	86.3652	0.408455	0.287527	1.42058	0.155439	0.394575	78.4459	85.0246	85.507	48.2491	95.5859	103.382	82.0052	112.722
5002	ADPRH	30.2013	0.408175	0.54462	0.749468	0.453575	0.711641	46.1447	36.7674	10.9624	10.014	24.8523	53.5372	31.6838	27.6487
27813	NRARP	39.2598	0.407732	0.420904	0.968706	0.332692	0.607397	27.6868	52.8531	28.5023	26.4004	67.866	50.7681	34.4794	25.5219
57172	UBXN2B	122.054	0.407597	0.298132	1.36717	0.171572	0.417465	146.74	111.451	76.737	84.6635	173.01	145.843	122.076	115.912
58277	YOD1	58.3155	0.407555	0.382022	1.06684	0.286045	0.560804	81.2146	27.5755	44.946	46.4284	84.1156	62.7678	72.6864	46.7901
20691	KANSL1L	38.4601	0.407552	0.413835	0.984819	0.324713	0.600898	33.2242	16.0857	29.5986	52.8009	54.4839	39.6914	30.7519	51.0438
51916	SDHB	763.05	0.406952	0.297247	1.36907	0.170978	0.417036	492.825	615.854	631.436	883.96	845.935	625.832	739.91	1268.65
24053	METTL17	307.789	0.406935	0.23587	1.72525	0.0844826	0.268932	239.952	358.482	214.864	245.797	366.094	337.839	327.089	372.194
18530	HCG11	8.41625	0.406919	0.748997	0.543285	0.586933	0.80698	13.8434	10.3408	1.09624	3.64144	13.382	12.9228	4.65938	7.44388
16361	FAM91A1	102.74	0.406668	0.389492	1.0441	0.29644	0.572229	131.974	63.194	84.4107	73.7392	129.041	92.3056	184.512	62.7413
27407	NFS1	217.933	0.406616	0.253973	1.60102	0.109373	0.31771	190.116	250.478	149.089	160.223	259.038	226.149	218.059	290.311
8688	C19orf60	219.452	0.406574	0.29707	1.36862	0.171119	0.417131	128.282	152.814	248.847	224.859	209.333	221.533	241.356	328.594
29036	ORAI1	251.046	0.406567	0.295759	1.37466	0.169237	0.414739	196.576	143.623	270.772	252.17	281.022	250.148	222.719	391.336
19066	HMGN4	185.894	0.406543	0.328587	1.23725	0.215995	0.478544	110.747	238.988	194.035	96.4982	195.951	218.764	192.898	239.268
54326	STAM2	60.9204	0.406042	0.328966	1.2343	0.217092	0.479657	53.5278	42.5123	46.0422	67.3666	86.9831	73.8445	74.5501	42.5365
23754	43533	170.327	0.405546	0.235502	1.72205	0.0850601	0.270115	126.436	156.261	157.859	145.658	166.319	187.38	177.057	245.648
32115	RHOB	451.382	0.405394	0.363301	1.11586	0.264481	0.536253	263.947	672.154	300.371	317.716	389.99	766.136	466.87	433.872
58517	ZDHHC7	2047.8	0.405238	0.178584	2.26918	0.0232575	0.111228	1772.88	1873.99	1828.53	1573.1	2514.86	2136.87	2124.68	2557.51
9828	CDC42EP2	20.5999	0.404827	0.651428	0.621446	0.534306	0.77014	7.38315	5.74491	23.0211	34.5937	18.1613	8.3075	41.0026	26.5853
15789	EVA1B	17.4528	0.404759	0.545177	0.742436	0.457823	0.715339	6.46025	9.19185	19.7324	24.5797	10.5144	18.4611	25.1607	25.5219
14874	DRG1	563.736	0.404663	0.242641	1.66774	0.0953673	0.28971	421.762	540.021	468.096	510.712	593.588	491.066	616.902	867.744
26985	NAGK	218.307	0.404534	0.275863	1.46643	0.142531	0.37519	144.894	260.819	156.763	189.355	237.053	219.687	219.923	317.96
10851	CNOT11	1200.65	0.404415	0.280542	1.44155	0.14943	0.385991	906.281	1539.63	965.79	722.826	1362.1	1088.28	1535.73	1484.52
53160	SNHG15	69.9689	0.404376	0.59742	0.67687	0.498488	0.744937	24.9181	21.8306	36.176	157.492	60.2191	57.2295	68.9589	132.927
58875	ZNF432	15.1345	0.404211	0.533134	0.75818	0.448343	0.706825	11.0747	4.59592	14.2512	21.8486	20.073	12.9228	13.9782	22.3317
53984	SPHK2	282.805	0.404204	0.254218	1.58999	0.111837	0.321967	184.579	282.649	260.906	245.797	309.698	287.993	266.517	424.301
13452	CTD-2630F21.1	11.7171	0.404154	0.524505	0.770543	0.440978	0.700956	13.8434	11.4898	7.6737	7.28288	17.2055	8.3075	13.0463	14.8878
9816	CDC34	925.727	0.403846	0.3261	1.23841	0.215563	0.478164	504.823	731.901	999.774	951.326	984.534	751.368	858.258	1623.83
7418	ARPC5L	280.65	0.403831	0.217671	1.85524	0.0635625	0.222627	246.412	299.884	220.345	200.279	304.919	299.993	329.884	343.482
24156	MIB2	1636.54	0.403574	0.272737	1.47972	0.138949	0.369588	1510.78	1891.22	1196	1038.72	2076.12	1702.12	1393.16	2284.21
15927	FAHD2CP	24.9842	0.403517	0.377252	1.06962	0.284789	0.55971	25.841	21.8306	21.9249	16.3865	30.5875	25.8456	22.365	35.0926
29325	PARP11	13.4769	0.403198	0.542274	0.743532	0.45716	0.714893	10.1518	9.19185	14.2512	12.745	8.60273	8.3075	23.2969	21.2682
8865	C2orf71	185.595	0.403074	0.329803	1.22217	0.221645	0.485979	169.812	179.241	145.8	144.747	164.408	177.227	357.841	145.687
32125	RHOQ	198.732	0.402924	0.390432	1.032	0.302074	0.57762	295.326	175.794	93.1807	120.168	319.257	215.072	218.991	152.068
56373	TRIM11	408.927	0.402747	0.221201	1.82073	0.0686485	0.234633	287.943	366.525	436.305	318.626	522.855	419.99	434.255	484.916
17821	GOLGA8VP	17.6641	0.402606	0.525877	0.765589	0.443921	0.702923	10.1518	16.0857	16.4437	18.2072	31.5433	22.1533	6.52314	20.2048
23830	MBNL1	197.835	0.402444	0.412016	0.976767	0.328684	0.603167	249.181	199.923	143.608	89.2153	240.876	223.38	335.476	101.024
16689	FICD	66.8912	0.40231	0.280315	1.4352	0.151229	0.388795	61.8338	49.4062	64.6784	54.6216	72.6453	69.2292	97.8471	64.8681
53263	SNORA66	58.1165	0.402174	0.748946	0.536987	0.591277	0.810045	12.9205	8.04287	35.0798	143.837	36.3226	45.2297	41.0026	142.497
17527	GID8	1307.31	0.402112	0.236897	1.69741	0.0896194	0.278967	1199.76	1255.84	1315.49	734.661	1538.93	1435.35	1463.05	1515.36
51857	SCNN1D	18.3292	0.402071	0.449675	0.894137	0.371249	0.638823	21.2265	20.6817	13.1549	8.19324	21.0289	19.3842	19.5694	23.3951
15640	EPHX2	191.887	0.401987	0.25595	1.57057	0.116283	0.330731	197.499	149.368	189.65	124.719	214.112	172.611	240.424	246.712
15023	DVL1	710.855	0.401921	0.241437	1.6647	0.0959721	0.290732	647.871	768.668	543.737	489.774	822.038	749.521	663.496	1001.73
55239	THBS1	5723.71	0.401758	0.612014	0.656452	0.511533	0.753811	2206.64	2320.94	6794.52	8405.35	2019.73	4095.6	16623.7	3323.16
53790	SOS1	77.9222	0.401672	0.443716	0.905246	0.365335	0.633929	84.9062	66.6409	40.561	76.4702	78.3804	143.074	102.506	30.839
104	ABCC4	631.638	0.401477	0.362184	1.10849	0.26765	0.539587	732.777	454.997	476.866	512.533	833.509	479.989	1165.78	396.653
16242	FAM53B	1499.43	0.401449	0.324613	1.2367	0.216198	0.478544	1381.57	1787.81	1254.1	745.585	1929.88	2129.49	1062.34	1704.65
24008	MEMO1	17.4974	0.401134	0.411598	0.974578	0.32977	0.604433	15.6892	14.9368	14.2512	15.4761	21.0289	23.0764	19.5694	15.9512
52621	SLC25A32	105.193	0.401064	0.312368	1.28395	0.19916	0.458126	119.976	91.9185	89.892	60.9941	162.496	100.613	122.076	93.5803
23835	MBOAT2	146.452	0.400893	0.323334	1.23987	0.215023	0.477408	177.195	94.2165	90.9882	142.016	227.494	175.381	131.395	132.927
57332	UQCRC2	3886.77	0.400461	0.243412	1.6452	0.0999289	0.298873	3217.21	4586.73	2979.59	2620.02	4717.16	3804.84	4076.96	5091.62
31958	RELN	9518.87	0.399999	0.499906	0.800149	0.423625	0.684982	5435.84	3044.8	11319.8	13030	9791.82	3704.22	17448.5	12376
31033	PRSS44	9.90327	0.399639	0.627171	0.637209	0.523989	0.763811	13.8434	10.3408	4.38497	5.46216	8.60273	12.9228	5.59126	18.078
16057	FAM174B	48.3843	0.399591	0.424157	0.942082	0.34615	0.618798	20.3037	32.1715	57.0047	57.3527	45.8812	34.1531	68.9589	71.2486
16673	FGL2	9.06758	0.399301	0.648688	0.615551	0.538191	0.772958	7.38315	13.7878	7.6737	2.73108	10.5144	16.615	7.45501	6.38047
20827	KCMF1	446.167	0.399192	0.276532	1.44357	0.148861	0.385028	435.606	510.148	362.857	231.231	505.649	453.221	559.126	511.501
58950	ZNF529-AS1	9.63247	0.399161	0.549786	0.726029	0.467821	0.72318	8.30604	8.04287	7.6737	9.1036	14.3379	7.38445	8.38689	13.8244
16408	FARS2	156.475	0.399153	0.244086	1.6353	0.101986	0.303457	129.205	151.666	149.089	110.154	154.849	177.227	158.419	221.19
15242	EFEMP1	23.3971	0.39909	0.945065	0.422289	0.672814	0.854071	1.84579	6.89389	43.8497	28.2212	1.91172	17.5381	77.3458	9.57071
29611	PDGFA	136.211	0.398881	0.272292	1.4649	0.142948	0.375741	95.9809	119.494	108.528	145.658	128.085	130.151	156.555	205.239
19723	IFNAR1	52.005	0.398332	0.359867	1.10689	0.268343	0.540032	63.6796	36.7674	41.6572	37.3248	49.7046	63.6909	83.8689	39.3462
20600	ITM2A	272.387	0.398276	0.263293	1.51267	0.130364	0.354457	273.176	304.48	173.206	189.355	351.756	285.224	271.176	330.721
56932	TXNRD3	142.276	0.397721	0.321488	1.23712	0.216041	0.478544	131.051	153.963	109.624	96.4982	114.703	116.305	178.92	237.141
14178	DCTD	218.082	0.397613	0.282251	1.40872	0.158917	0.399014	141.203	196.476	209.382	205.741	190.216	200.303	252.539	348.799
53290	SNORA76A	43.7033	0.397563	1.14841	0.346185	0.729204	0.882355	11.0747	4.59592	23.0211	111.974	21.9847	13.8458	19.5694	143.561
15777	ETS1	80.9789	0.397499	0.388091	1.02424	0.305721	0.581147	62.7567	80.4287	82.2183	54.6216	71.6894	84.9212	161.215	49.9804
57715	VPS26A	33.5523	0.397394	0.341257	1.1645	0.244221	0.511711	29.5326	20.6817	31.7911	33.6833	38.2343	35.9992	46.5938	31.9024
24109	MFSD7	8.03741	0.39726	0.674	0.589406	0.555589	0.786886	8.30604	4.59592	5.48122	9.1036	10.5144	3.69222	5.59126	17.0146
15525	EMP1	24.1781	0.397239	0.552733	0.718682	0.472337	0.72693	16.6121	13.7878	35.0798	18.2072	17.2055	24.9225	55.9126	11.6975
16087	FAM188A	142.744	0.39712	0.252622	1.57199	0.115953	0.330148	131.051	141.325	93.1807	127.45	167.275	186.457	168.67	126.546
18420	H2AFV	406.432	0.397055	0.258861	1.53385	0.125066	0.345453	490.056	315.97	349.702	247.618	466.459	470.759	500.418	410.477
11001	COPS4	299.582	0.396998	0.265497	1.4953	0.134835	0.362072	302.709	324.013	226.922	181.162	394.77	359.069	273.04	334.975
45162	RP11-570L14.2	17.6619	0.396971	0.464377	0.854846	0.392636	0.658897	16.6121	14.9368	17.5399	11.8347	20.073	10.1536	21.4332	28.7121
29826	PGP	243.879	0.396889	0.259506	1.5294	0.126165	0.347111	183.656	199.923	177.591	280.391	282.934	241.841	234.833	349.863
118	ABCD3	245.018	0.39688	0.356333	1.11379	0.265369	0.537448	318.398	225.2	168.821	133.823	316.389	314.762	331.748	151.005
23336	LRRC40	52.1099	0.39674	0.355219	1.11689	0.264042	0.535746	68.2941	37.9164	30.6948	42.7869	64.9984	71.0753	59.6401	41.4731
20636	JAG2	872.632	0.396695	0.247424	1.6033	0.108868	0.317011	920.125	841.054	686.248	566.244	1211.07	913.825	793.959	1048.52
20835	KCNA7	14.6049	0.396606	0.564989	0.701972	0.482696	0.733732	11.0747	17.2347	6.57746	15.4761	26.764	6.46139	13.0463	20.2048
26020	MLX	184.025	0.396152	0.25445	1.55689	0.119496	0.335681	119.976	147.07	153.474	214.845	201.686	187.38	225.514	222.253
59072	ZNF669	34.7621	0.396124	0.336938	1.17566	0.239731	0.506721	30.4555	29.8735	37.2723	22.759	46.8371	35.9992	41.9345	32.9658
9638	CCNI	463.213	0.395841	0.210167	1.88346	0.0596382	0.213847	454.986	369.972	404.514	370.517	628.955	432.913	515.328	528.516
7714	ATP5SL	782.71	0.395582	0.232949	1.69815	0.0894803	0.278967	570.348	721.56	759.697	652.728	882.257	785.521	724.068	1165.5
6327	ALG12	134.15	0.395046	0.248044	1.59264	0.111241	0.320949	118.13	137.878	114.009	93.7671	157.717	124.613	146.305	180.78
41825	RP11-379H18.1	38.2922	0.39499	0.430595	0.917311	0.35898	0.629003	47.0676	32.1715	35.0798	18.2072	35.3668	52.6142	62.4357	23.3951
22041	LIN52	95.5902	0.394844	0.281055	1.40486	0.160062	0.401	79.3688	73.5348	107.432	70.0977	124.262	80.3059	105.302	124.419
7763	ATP8B1	15.2845	0.394818	0.941781	0.419225	0.675052	0.855426	14.7663	1.14898	13.1549	23.6694	3.82343	4.61528	56.8445	4.25365
7512	ASNA1	656.212	0.394578	0.310655	1.27015	0.204032	0.46319	362.697	557.256	664.323	683.68	649.984	569.526	639.267	1122.96
31511	RAB5C	113.245	0.394526	0.307282	1.28392	0.199169	0.458126	73.8315	98.8124	108.528	110.154	124.262	79.3828	139.782	171.209
16485	FBXO32	1104.18	0.394509	0.201958	1.95342	0.0507701	0.191974	831.527	934.122	1135.71	915.822	1221.59	1260.89	1449.07	1084.68
10735	CLOCK	125.041	0.394244	0.436191	0.903835	0.366083	0.634836	143.048	121.792	86.6032	81.022	140.511	200.303	184.512	42.5365
29722	PEX2	174.536	0.394066	0.248434	1.5862	0.112694	0.324222	164.275	190.731	123.876	124.719	221.759	167.996	196.626	206.302
20599	ITLN2	10.4504	0.39406	0.714508	0.551513	0.581282	0.803525	1.84579	4.59592	13.1549	16.3865	8.60273	9.23056	7.45501	22.3317
52853	SLC5A6	511.19	0.393848	0.282759	1.39288	0.163657	0.406666	335.01	427.421	486.732	517.995	673.88	395.991	483.644	768.847
6409	AMFR	1389.27	0.393836	0.257241	1.531	0.125769	0.34633	1301.28	1493.68	1221.22	787.461	1699.52	1344.89	1413.66	1852.46
8748	C1orf216	76.4571	0.393793	0.449761	0.875561	0.381269	0.648299	36.9157	114.898	70.1596	42.7869	57.3515	50.7681	116.485	122.292
26023	MLYCD	460.388	0.393568	0.268701	1.4647	0.143001	0.375741	387.615	518.19	359.568	326.819	671.013	438.452	392.32	589.13
58710	ZNF211	184.193	0.393397	0.242124	1.62478	0.10421	0.30758	157.815	188.433	161.148	130.181	239.921	234.456	195.694	165.892
26964	NABP1	14.6461	0.393359	0.687596	0.57208	0.567268	0.79474	4.61447	4.59592	17.5399	23.6694	18.1613	9.23056	7.45501	31.9024
11881	CTBS	19.6845	0.393265	0.418863	0.938887	0.347789	0.620089	23.9952	16.0857	14.2512	13.6554	17.2055	24.9225	26.0925	21.2682
24200	MINPP1	97.1036	0.39318	0.327182	1.20172	0.229474	0.49453	110.747	49.4062	76.737	98.3189	148.158	89.5364	99.7108	104.214
13439	CTD-2619J13.9	27.1567	0.392962	0.383703	1.02413	0.305774	0.581164	26.7639	21.8306	25.2136	20.0279	27.7199	37.8453	19.5694	38.2828
58269	YIPF5	115.136	0.392962	0.247623	1.58693	0.112527	0.323884	119.976	88.4715	109.624	80.1117	123.306	123.69	147.237	128.673
54823	TBC1D10A	64.47	0.39247	0.295465	1.32831	0.184075	0.437182	43.376	49.4062	64.6784	65.5459	90.8066	59.0756	72.6864	70.1852
26940	N4BP3	268.44	0.392352	0.303929	1.29093	0.196727	0.455031	272.253	159.708	263.098	233.052	373.741	210.457	238.56	396.653
57131	UBL7	443.584	0.392131	0.325827	1.2035	0.228784	0.493312	294.403	263.117	575.528	401.469	497.046	401.529	398.843	716.74
23629	MAMDC4	117.943	0.391932	0.345323	1.13497	0.256387	0.527665	98.7496	59.747	121.683	127.45	116.615	157.843	83.8689	177.59
59060	ZNF655	110.714	0.391663	0.240377	1.62937	0.103236	0.306071	97.8267	85.0246	101.951	98.3189	127.129	117.228	151.896	106.341
14839	DPY19L2	26.5818	0.391598	0.437848	0.894369	0.371125	0.638775	30.4555	16.0857	18.6361	26.4004	43.0136	16.615	24.2288	37.2194
15369	EIF3L	1713.02	0.391452	0.253645	1.54331	0.122756	0.34107	1491.4	1749.9	1386.75	1299.99	1853.41	1564.58	1602.83	2755.3
30270	PMM1	95.6039	0.391362	0.307796	1.2715	0.203551	0.4626	59.0652	76.9817	89.892	104.691	96.5417	110.767	80.1414	146.751
14397	DFNA5	74.5468	0.391349	0.384921	1.0167	0.309296	0.584915	35.0699	94.2165	67.9671	60.9941	65.9542	57.2295	89.4602	125.483
21329	KPTN	89.6949	0.391228	0.293538	1.3328	0.182597	0.43535	62.7567	101.11	76.737	70.0977	92.7183	108.921	75.482	129.736
7757	ATP7B	600.276	0.391219	0.391467	0.999367	0.317617	0.593601	583.269	599.768	454.941	439.704	557.266	339.685	1313.95	513.628
58996	ZNF579	238.772	0.391198	0.304174	1.2861	0.198408	0.457176	160.583	153.963	295.986	215.755	298.228	201.226	236.697	347.736
29811	PGLS	238.626	0.39094	0.346529	1.12816	0.259252	0.530485	133.82	162.006	241.174	288.584	252.347	188.303	230.174	412.604
30253	PLXNB1	1665.09	0.390615	0.335476	1.16436	0.244278	0.511748	1225.6	1046.72	1644.37	1847.12	1624	1000.59	2476.93	2455.42
8780	C1QTNF1	126.107	0.390518	0.277258	1.4085	0.158983	0.399102	116.285	141.325	97.5657	81.9324	138.599	180.919	134.19	118.039
55701	TMEM70	129.515	0.3903	0.424448	0.919548	0.357809	0.628306	84.9062	64.3429	74.5445	223.949	140.511	104.305	142.577	200.985
17152	G0S2	228.976	0.390215	0.435834	0.895329	0.370611	0.638397	132.897	392.952	155.667	111.974	216.024	239.995	410.026	172.273
10149	CES4A	24.3021	0.39007	0.395342	0.986663	0.323808	0.600332	14.7663	17.2347	21.9249	30.0419	29.6316	22.1533	28.8882	29.7755
13792	CUTC	115.925	0.390045	0.270904	1.43979	0.149926	0.386424	72.9086	135.58	93.1807	100.14	132.864	115.382	129.531	147.814
23923	MED11	66.5746	0.390025	0.296091	1.31725	0.187756	0.442742	38.7615	71.2368	57.0047	63.7252	67.866	72.9214	71.7545	89.3266
20321	IL6ST	519.791	0.389839	0.325431	1.19791	0.23095	0.496659	526.972	400.994	369.434	502.519	508.517	691.369	848.008	310.516
52699	SLC2A10	28.8151	0.389782	0.408882	0.953288	0.340444	0.613282	31.3784	16.0857	28.5023	23.6694	20.073	31.3839	47.5257	31.9024
54885	TBCEL	428.23	0.389743	0.307179	1.26878	0.20452	0.46366	522.358	374.568	332.162	253.99	593.588	500.296	540.488	308.39
29301	PAQR3	36.1692	0.389551	0.469232	0.830188	0.406432	0.67089	60.911	20.6817	19.7324	23.6694	57.3515	40.6145	41.9345	24.4585
14047	DAB1	78.5894	0.389508	0.471229	0.826579	0.408476	0.672699	72.9086	39.0654	51.5234	108.333	127.129	33.23	129.531	66.995
51636	S1PR1	1020.13	0.389334	0.17484	2.2268	0.0259609	0.120505	849.062	805.436	963.598	914.912	1214.9	1042.13	1148.07	1222.92
56952	U2AF1L4	10.9732	0.389182	0.566072	0.687513	0.49176	0.740272	5.53736	8.04287	8.76995	15.4761	12.4262	11.9997	7.45501	18.078
20565	ITGA7	6650.54	0.38899	0.249703	1.55781	0.119278	0.335353	5364.78	7953.25	5724.58	3995.57	8193.62	7002.3	7062.69	7907.53
58784	ZNF302	48.679	0.388752	0.369816	1.05121	0.293164	0.568145	61.8338	34.4694	33.9835	38.2351	53.5281	73.8445	60.572	32.9658
31181	PSPH	193.388	0.388456	0.275263	1.41121	0.158181	0.397998	154.123	222.902	179.784	113.795	198.819	229.841	187.307	260.536
57627	VMAC	31.3544	0.388386	0.360051	1.0787	0.280722	0.554368	23.9952	37.9164	18.6361	28.2212	41.1019	30.4608	35.4113	35.0926
29369	PAX8-AS1	77.3405	0.388345	0.273186	1.42154	0.155159	0.394224	79.3688	74.6838	59.1971	54.6216	90.8066	75.6906	80.1414	104.214
11215	CRACR2B	96.6368	0.388299	0.33058	1.1746	0.240156	0.507212	90.4435	56.3001	97.5657	90.1256	121.394	114.459	62.4357	140.37
30250	PLXNA2	2363.53	0.38819	0.299718	1.29518	0.195257	0.453473	1545.85	1779.77	2798.71	2065.61	2508.17	1667.04	3496.4	3046.68
55705	TMEM74	22.3815	0.387803	0.415313	0.933761	0.350427	0.62261	19.3808	26.4266	17.5399	14.5658	27.7199	32.307	25.1607	15.9512
14703	DNASE1L1	73.0457	0.38776	0.288913	1.34213	0.179553	0.430465	71.0628	70.0878	64.6784	47.3387	83.1597	64.6139	79.2095	104.214
20408	INSIG1	233.499	0.387418	0.450664	0.85966	0.389977	0.656511	313.784	295.288	103.047	97.4085	378.52	276.917	263.721	139.307
24107	MFSD6	30.0057	0.387289	0.457501	0.846532	0.397256	0.662165	19.3808	33.3205	25.2136	26.4004	17.2055	47.9989	50.3213	20.2048
21064	KIAA1161	106.942	0.387123	0.447445	0.865187	0.386936	0.654255	74.7543	93.0675	101.951	101.05	70.7335	57.2295	252.539	104.214
55365	TLE6	74.2517	0.386676	0.356892	1.08345	0.278608	0.551995	46.1447	59.747	82.2183	69.1874	65.9542	63.6909	69.8908	137.18
23546	MAD2L1BP	240.521	0.386075	0.259743	1.48637	0.137181	0.366361	161.506	193.029	222.537	256.722	245.656	219.687	273.04	351.989
52318	SHC1	545.087	0.386054	0.232089	1.66339	0.0962341	0.291125	384.846	438.911	495.502	570.796	570.648	496.604	680.27	723.12
10028	CEBPD	80.5511	0.386033	0.335066	1.15211	0.249276	0.518195	50.7591	58.598	60.2934	109.243	72.6453	80.3059	98.7789	113.785
13474	CTD-2651B20.6	22.4185	0.385761	0.425968	0.90561	0.365142	0.633861	12.9205	12.6388	28.5023	23.6694	24.8523	28.6147	20.5013	27.6487
58981	ZNF566	16.5302	0.385685	0.486857	0.792194	0.428247	0.688844	16.6121	8.04287	14.2512	18.2072	22.9406	24.9225	10.2506	17.0146
26933	MZT2A	149.372	0.385683	0.327232	1.17862	0.238548	0.505028	91.3664	119.494	145.8	161.134	142.423	126.459	143.509	264.79
6449	ANAPC2	533.504	0.385599	0.226091	1.7055	0.0881013	0.276129	385.769	523.935	470.288	470.656	692.042	526.142	492.031	707.169
31801	RBM38	2053.38	0.385498	0.379307	1.01632	0.309476	0.585171	881.363	1875.14	2944.51	1421.98	1688.05	2114.72	2039.88	3461.41
20955	KCTD13	12.9024	0.385318	0.529385	0.727861	0.466699	0.722544	8.30604	9.19185	9.86619	17.2968	8.60273	22.1533	13.9782	13.8244
57599	VEZF1	118.306	0.385072	0.298538	1.28986	0.1971	0.455672	109.824	74.6838	89.892	135.644	138.599	176.304	118.348	103.151
22043	LIN7A	34.1181	0.384944	0.426236	0.903126	0.366459	0.634962	11.0747	33.3205	28.5023	45.518	38.2343	41.5375	35.4113	39.3462
55884	TOB1	139.181	0.384214	0.289227	1.32842	0.18404	0.437182	119.976	93.0675	124.972	144.747	227.494	137.535	136.986	128.673
52015	SEMA7A	21.0723	0.384148	0.524688	0.732145	0.46408	0.719999	14.7663	4.59592	19.7324	33.6833	20.073	25.8456	23.2969	26.5853
26942	N6AMT2	12.3961	0.384027	0.598686	0.64145	0.52123	0.761343	13.8434	6.89389	12.0587	10.014	15.2937	3.69222	13.9782	23.3951
31533	RABEPK	98.0117	0.383811	0.289804	1.32438	0.185376	0.439404	71.9857	70.0878	98.6619	99.2292	111.835	75.6906	125.803	130.8
52004	SEMA4C	783.977	0.383645	0.228366	1.67996	0.0929659	0.284824	666.329	846.799	636.917	571.706	972.108	683.985	911.375	982.593
21262	KLHL41	223.239	0.38359	0.31836	1.20489	0.228245	0.492846	319.321	176.943	138.127	140.195	283.89	265.84	225.514	236.077
51586	RUSC1	126.282	0.383531	0.28611	1.3405	0.180083	0.431119	89.5206	91.9185	128.26	128.361	152.937	119.074	110.893	189.287
50404	RPL10A	3419.66	0.383319	0.355228	1.07908	0.280552	0.554351	2228.79	1900.41	3138.54	4603.69	3364.62	3052.55	2954.05	6114.62
58572	ZFPL1	36.506	0.383248	0.415898	0.921494	0.356792	0.627873	15.6892	21.8306	48.2347	40.9662	43.0136	36.9222	35.4113	49.9804
21101	KIAA2026	44.1145	0.383136	0.353003	1.08536	0.277761	0.551348	29.5326	36.7674	33.9835	52.8009	37.2785	47.9989	69.8908	44.6633
53186	SNORA11B	17.9936	0.383009	0.912829	0.419585	0.674789	0.855345	1.84579	1.14898	16.4437	42.7869	15.2937	6.46139	12.1144	47.8535
1150	AC007773.2	9.73368	0.382957	0.57906	0.661343	0.508392	0.752128	11.9976	8.04287	5.48122	8.19324	18.1613	9.23056	9.31877	7.44388
16449	FBXL12	287.697	0.382468	0.20337	1.88065	0.0600202	0.214518	271.331	237.839	257.617	232.142	305.875	354.454	278.631	363.687
32095	RHBDD3	495.7	0.382315	0.231444	1.65187	0.0985617	0.29573	348.854	471.082	531.678	370.517	600.279	524.296	480.848	638.047
17800	GOLGA7	219.445	0.381977	0.384186	0.994252	0.3201	0.596555	138.434	104.557	191.843	326.819	276.243	171.688	207.809	338.165
20261	IL17RE	9.2612	0.381942	0.77148	0.495077	0.620546	0.825458	12.9205	3.44694	6.57746	9.1036	1.91172	6.46139	25.1607	8.5073
14286	DDX60	54.3196	0.381749	0.465291	0.820453	0.411958	0.674505	69.217	65.4919	24.1174	30.0419	44.9254	77.5367	91.3239	31.9024
17592	GLDC	166.445	0.381669	0.613941	0.621671	0.534158	0.77014	69.217	102.259	279.542	127.45	62.1308	106.151	490.167	94.6437
56467	TRIM65	300.74	0.381566	0.207545	1.83848	0.065992	0.228628	227.032	298.735	265.291	253.99	332.639	302.762	329.884	395.589
14956	DUSP28	77.5401	0.381522	0.31191	1.22318	0.221262	0.485626	72.9086	85.0246	67.9671	43.6973	78.3804	69.2292	90.392	112.722
7957	BCAP31	1293.2	0.381092	0.300354	1.26881	0.204509	0.46366	796.457	1024.89	1310.01	1361.9	1245.48	1082.74	1318.61	2205.52
55190	TGFA	35.7717	0.380896	0.464247	0.82046	0.411954	0.674505	21.2265	36.7674	42.7535	23.6694	42.0578	15.692	39.1388	64.8681
22461	LINC00881	337.091	0.380711	0.314462	1.21068	0.226019	0.490444	332.242	398.696	155.667	284.943	334.551	353.53	488.303	348.799
15817	EXOC3L1	13.3651	0.38071	0.539028	0.70629	0.480008	0.732021	9.22893	5.74491	18.6361	12.745	17.2055	14.7689	8.38689	20.2048
19633	IBA57	177.435	0.380461	0.301505	1.26187	0.206995	0.466948	172.581	188.433	174.303	81.9324	191.172	191.996	232.969	186.097
26	AADAT	17.1471	0.380373	0.494842	0.768676	0.442086	0.701805	8.30604	10.3408	15.3474	25.4901	21.0289	16.615	25.1607	14.8878
53598	snoU2-30	536.995	0.380088	0.475304	0.799673	0.4239	0.685055	369.157	152.814	561.277	782.91	721.673	349.838	389.524	968.768
54063	SPSB4	560.131	0.379491	0.314266	1.20755	0.227221	0.491599	607.264	571.044	423.15	345.937	692.042	562.141	390.456	889.012
8265	BPNT1	271.818	0.379429	0.233361	1.62593	0.103964	0.307336	204.882	299.884	243.366	197.548	283.89	274.148	317.77	353.053
55645	TMEM260	37.6812	0.379242	0.357941	1.05951	0.289368	0.56418	48.9133	32.1715	25.2136	24.5797	49.7046	36.9222	45.662	38.2828
53255	SNORA5C	161.313	0.379201	0.933979	0.406006	0.684738	0.860447	61.8338	24.1286	126.068	348.668	173.01	53.5372	88.5283	414.731
20351	IMPA1	172.048	0.378883	0.320616	1.18173	0.237311	0.50362	211.343	109.153	139.223	138.375	269.552	209.534	170.533	128.673
52994	SMAD7	399.791	0.37858	0.387408	0.977212	0.328464	0.603128	390.384	167.751	576.624	255.811	281.978	510.45	559.126	456.204
24187	MIF4GD	76.2074	0.378569	0.249422	1.51778	0.129069	0.352315	59.9881	66.6409	76.737	61.9045	79.3363	83.075	89.4602	92.5169
26547	MTMR14	409.846	0.378325	0.284485	1.32986	0.183564	0.436518	374.695	500.956	314.622	235.783	379.476	432.913	472.461	567.862
31477	RAB31	80.9403	0.378242	0.458131	0.825619	0.40902	0.672977	61.8338	27.5755	106.336	85.5738	66.9101	47.0759	126.735	125.483
31173	PSMG3-AS1	128.583	0.378213	0.314987	1.20072	0.229858	0.494874	132.897	152.814	95.3732	66.4563	150.07	140.305	117.416	173.336
29938	PIAS2	137.332	0.378137	0.285725	1.32343	0.185692	0.439917	175.35	112.6	86.6032	102.871	168.231	162.458	156.555	133.99
7784	ATXN3	55.9754	0.378056	0.301756	1.25285	0.210259	0.471415	48.9133	56.3001	40.561	49.1594	75.5128	72.9214	58.7082	45.7267
7654	ATP5A1	26094.6	0.378039	0.267026	1.41574	0.156852	0.396522	23035.4	31560.2	20543.6	15641.8	32584.3	25517.9	25305.1	34568.3
153	ABHD17C	61.7356	0.37761	0.296092	1.27531	0.202199	0.46085	39.6844	65.4919	58.1009	51.8905	60.2191	81.2289	59.6401	77.6291
8274	BRAT1	1178.6	0.377588	0.233368	1.61799	0.105664	0.31049	909.05	1092.68	1263.97	835.711	1479.67	1277.51	1047.43	1522.81
29718	PEX13	125.107	0.377497	0.225416	1.67467	0.0939998	0.286994	121.822	110.302	108.528	94.6774	141.467	124.613	153.76	145.687
53240	SNORA49	307.817	0.377464	1.07214	0.352065	0.724789	0.880392	109.824	28.7245	194.035	738.302	186.392	95.9978	172.397	936.866
16312	FAM86C1	18.2458	0.377458	0.458294	0.823615	0.410158	0.673842	11.0747	13.7878	12.0587	26.4004	22.9406	18.4611	24.2288	17.0146
23675	MAP2K7	306.873	0.377422	0.200775	1.87983	0.0601313	0.214625	223.34	280.351	289.408	274.929	347.933	331.377	320.566	387.082
31911	RCL1	102.101	0.377382	0.271824	1.38834	0.165035	0.4084	71.0628	98.8124	95.3732	90.1256	88.8949	109.844	112.757	149.941
11319	CS	2800.04	0.377246	0.212552	1.77485	0.0759233	0.2511	2499.19	2848.32	2393.1	2003.7	3445.87	2756.25	2764.88	3688.98
12791	CTD-2228K2.7	108.559	0.377237	0.323291	1.16686	0.243265	0.510679	98.7496	111.451	90.9882	76.4702	117.571	85.8442	95.9833	191.414
8112	BLOC1S4	173.696	0.377118	0.278578	1.35373	0.175824	0.424605	99.6725	173.496	173.206	158.403	152.937	180.919	210.604	240.331
50384	RPE65	14.4007	0.376985	0.784472	0.480559	0.63083	0.831854	11.0747	29.8735	7.6737	1.82072	10.5144	34.1531	15.8419	4.25365
10533	CIAPIN1	1347.49	0.376864	0.258657	1.457	0.145116	0.378901	959.809	1057.06	1174.08	1498.45	1451.95	1210.13	1348.43	2080.03
17557	GJA3	508.905	0.376686	0.24165	1.55881	0.119043	0.334977	529.741	486.019	442.882	313.164	622.264	631.37	576.832	468.965
37147	RP11-120K24.3	18.1094	0.376603	0.466029	0.808112	0.419026	0.680795	10.1518	24.1286	15.3474	13.6554	24.8523	21.2303	12.1144	23.3951
17832	GORASP1	441.155	0.375796	0.213208	1.76258	0.0779719	0.255214	364.543	436.613	394.648	340.475	504.693	470.759	415.617	601.891
58643	ZMYND19	194.482	0.375207	0.242226	1.549	0.121382	0.338469	133.82	173.496	173.206	196.638	225.583	194.765	188.239	270.107
14128	DCAF10	142.405	0.375189	0.279667	1.34156	0.17974	0.430718	163.352	139.027	100.854	92.8567	163.452	155.996	192.898	130.8
18656	HEXA	298.376	0.375097	0.335947	1.11654	0.264193	0.535848	179.964	340.098	270.772	248.528	281.022	197.534	367.159	501.931
59101	ZNF700	20.0256	0.374998	0.532715	0.703937	0.481472	0.732796	33.2242	10.3408	7.6737	18.2072	30.5875	25.8456	20.5013	13.8244
7291	ARHGEF19	16.7104	0.374705	0.49259	0.760683	0.446846	0.705527	12.9205	10.3408	10.9624	23.6694	10.5144	19.3842	21.4332	24.4585
16547	FCHSD1	27.0242	0.374667	0.460748	0.813171	0.41612	0.67793	15.6892	14.9368	29.5986	33.6833	19.1172	21.2303	37.2751	44.6633
56908	TXNDC11	236.289	0.374531	0.215294	1.73963	0.0819248	0.263776	201.191	226.349	202.805	192.996	271.464	212.303	305.656	277.551
52280	SH3BGRL2	89.6294	0.374498	0.295628	1.26679	0.205231	0.464874	98.7496	58.598	74.5445	80.1117	102.277	96.9209	131.395	74.4388
14945	DUSP14	19.7672	0.374394	0.453604	0.825377	0.409157	0.673049	14.7663	17.2347	12.0587	24.5797	12.4262	23.9995	23.2969	29.7755
31451	RAB17	17.0609	0.37438	0.624454	0.599532	0.548818	0.780937	14.7663	6.89389	24.1174	13.6554	8.60273	8.3075	41.0026	19.1414
51593	RWDD2A	97.3323	0.374327	0.24373	1.53583	0.124581	0.344475	99.6725	72.3858	80.0258	86.4842	103.233	100.613	111.825	124.419
7433	ARSA	332.885	0.374203	0.266005	1.40675	0.1595	0.400022	246.412	244.733	344.22	324.088	345.065	297.224	339.203	522.135
21099	KIAA2018	56.0244	0.373916	0.449999	0.830926	0.406016	0.67068	75.6772	29.8735	44.946	44.6076	52.5722	61.8448	109.961	28.7121
16456	FBXL19	521.629	0.373845	0.258136	1.44825	0.147548	0.382908	368.234	443.507	547.025	458.821	529.546	503.066	497.622	825.208
53758	SOCS4	34.0719	0.373843	0.364029	1.02696	0.30444	0.580298	28.6097	21.8306	38.3685	30.0419	42.0578	40.6145	46.5938	24.4585
7395	ARMCX3	351.86	0.373701	0.19862	1.88148	0.0599061	0.21426	323.013	317.119	306.948	279.481	427.269	429.221	405.366	326.468
17756	GNPNAT1	11.2036	0.37312	0.586689	0.635976	0.524792	0.764228	6.46025	6.89389	12.0587	13.6554	8.60273	10.1536	23.2969	8.5073
10480	CHRAC1	56.2806	0.372978	0.28874	1.29175	0.196445	0.454976	46.1447	41.3633	61.3896	47.3387	57.3515	56.3064	75.482	64.8681
10513	CHST14	203.224	0.372753	0.304863	1.22269	0.221446	0.485626	131.051	126.388	265.291	185.713	204.554	201.226	225.514	286.058
19649	ICMT	943.076	0.372678	0.243447	1.53084	0.125809	0.346348	909.05	966.293	841.915	570.796	1135.56	1003.36	878.76	1238.88
10902	COA6	47.1409	0.372663	0.351192	1.06114	0.288628	0.563602	31.3784	34.4694	36.176	61.9045	57.3515	49.845	40.0707	65.9315
30332	POC1B	12.76	0.372615	0.506338	0.735903	0.46179	0.718394	14.7663	6.89389	9.86619	12.745	9.55859	19.3842	13.9782	14.8878
15971	FAM126A	112.089	0.372563	0.308852	1.20628	0.227708	0.492331	110.747	118.345	92.0844	70.0977	131.908	156.92	137.918	78.6925
20899	KCNK13	161.281	0.372426	0.31259	1.19142	0.23349	0.499843	92.2893	220.604	132.645	117.436	200.73	147.689	186.375	192.478
56799	TUBA1C	217.591	0.372071	0.335839	1.10789	0.267911	0.539757	115.362	125.239	268.58	249.439	202.642	230.764	256.266	292.438
14443	DHRS4	118.757	0.372008	0.291936	1.27428	0.202564	0.461284	83.0604	108.004	111.817	111.064	122.35	107.998	109.03	196.731
8118	BLZF1	17.0483	0.37163	0.527377	0.704676	0.481012	0.732364	10.1518	8.04287	17.5399	23.6694	13.382	29.5378	22.365	11.6975
16438	FBLN2	1518.58	0.37162	0.469091	0.792213	0.428236	0.688844	825.067	542.319	1692.6	2235.84	1491.14	858.442	1554.37	2948.84
51566	RTN4RL1	125.8	0.371601	0.369879	1.00465	0.315064	0.590666	130.128	125.239	87.6995	95.5878	177.79	165.227	57.7764	166.956
30654	PPP1R3D	118.624	0.371522	0.240939	1.54197	0.123081	0.341683	108.901	109.153	101.951	93.7671	164.408	111.69	123.008	136.117
14447	DHRS7	86.4442	0.371355	0.296043	1.25439	0.209699	0.470822	65.5254	104.557	63.5821	68.277	96.5417	76.6136	123.94	92.5169
10473	CHORDC1	29.7716	0.371245	0.404606	0.917547	0.358856	0.628878	25.841	17.2347	17.5399	42.7869	34.4109	38.7684	30.7519	30.839
26782	MVK	143.65	0.371027	0.276908	1.33989	0.180281	0.431419	107.056	172.347	84.4107	137.464	166.319	159.689	152.828	169.083
58946	ZNF527	14.9932	0.370972	0.478867	0.774686	0.438525	0.699661	13.8434	13.7878	10.9624	13.6554	13.382	24.9225	10.2506	19.1414
53310	SNORD105B	20.0311	0.370942	0.647016	0.573312	0.566434	0.794414	8.30604	3.44694	18.6361	39.1455	21.0289	15.692	16.7738	37.2194
29267	PALM2	21.9266	0.370902	0.40711	0.91106	0.362264	0.631584	22.1494	10.3408	21.9249	21.8486	21.0289	26.7686	27.9563	23.3951
52722	SLC30A5	337.391	0.370498	0.236084	1.56934	0.116568	0.331328	332.242	264.266	269.676	310.433	462.636	301.839	325.225	432.809
53153	SNED1	7.9456	0.370288	0.836379	0.442728	0.657962	0.84679	2.76868	10.3408	6.57746	8.19324	2.86758	6.46139	24.2288	2.12682
9628	CCNDBP1	698.464	0.370202	0.327341	1.13094	0.258081	0.529585	414.379	545.766	553.603	923.105	705.424	540.911	768.798	1135.72
52844	SLC5A1	741.423	0.370146	0.334415	1.10684	0.268361	0.540032	799.226	751.434	504.272	532.561	1066.74	584.294	1183.48	509.374
15885	FAAP100	821.079	0.370057	0.260543	1.42033	0.155511	0.394585	712.474	603.215	852.877	696.425	874.611	728.291	779.981	1320.76
31359	PVRL3	69.8192	0.369792	0.267566	1.38206	0.166953	0.410993	72.9086	57.4491	55.9084	57.3527	80.2921	79.3828	90.392	64.8681
16801	FLYWCH1	956.697	0.369754	0.207784	1.77951	0.0751559	0.249441	892.438	918.036	750.927	777.447	1112.62	1017.21	884.351	1300.55
39494	RP11-254F7.2	18.3441	0.369731	0.425924	0.868067	0.385358	0.652649	15.6892	19.5327	14.2512	14.5658	19.1172	13.8458	24.2288	25.5219
22384	LINC00657	2039.49	0.368755	0.356788	1.03354	0.301351	0.576654	3195.06	1405.2	1345.09	1175.27	3050.14	1772.27	2380.01	1992.83
56493	TRIQK	21.0605	0.368487	0.439692	0.838056	0.401999	0.666736	18.4579	8.04287	24.1174	22.759	27.7199	22.1533	26.0925	19.1414
58835	ZNF37A	39.7567	0.36845	0.405402	0.908851	0.363429	0.632364	35.0699	36.7674	37.2723	30.0419	39.1902	59.9986	60.572	19.1414
23787	MASP1	7436.19	0.368435	0.332936	1.10662	0.268456	0.540141	3391.63	6224.03	9367.4	6984.28	6571.53	7220.14	8098.94	11631.6
31049	PRUNE	405.622	0.368273	0.262821	1.40123	0.161145	0.402544	392.23	428.57	313.526	282.212	498.958	430.144	326.157	573.179
52625	SLC25A36	100.56	0.368104	0.379741	0.969358	0.332367	0.607088	139.357	87.3226	74.5445	50.0698	111.835	141.228	134.19	65.9315
54268	ST3GAL2	1630.64	0.367799	0.201191	1.8281	0.0675338	0.232144	1305.89	1779.77	1367.02	1243.55	1832.38	1656.89	1872.14	1987.52
47576	RP11-800A3.7	23.4943	0.367715	0.687514	0.534848	0.592755	0.810531	3.69157	5.74491	36.176	36.4144	17.2055	17.5381	45.662	25.5219
16743	FLCN	388.392	0.367663	0.190592	1.92906	0.053724	0.199841	310.092	338.949	338.739	368.696	455.945	377.53	440.778	476.409
56368	TRIB1	1526.7	0.367501	0.246021	1.49378	0.135234	0.362921	1107.47	1690.15	1519.39	1016.87	1632.61	1839.65	1429.5	1977.95
9283	CASC10	280.066	0.36727	0.264473	1.38869	0.164928	0.408364	242.721	296.437	256.521	182.982	299.184	305.532	241.356	415.794
59044	ZNF630	8.15486	0.366951	0.748218	0.490434	0.623827	0.827159	6.46025	2.29796	8.76995	10.9243	4.77929	21.2303	6.52314	4.25365
22562	LINC01021	58.0902	0.366887	0.458013	0.801041	0.423108	0.68465	33.2242	18.3837	52.6197	98.3189	60.2191	58.1525	73.6183	70.1852
47530	RP11-799D4.4	29.5285	0.366887	0.383283	0.957222	0.338455	0.611533	34.147	21.8306	31.7911	15.4761	39.1902	29.5378	34.4794	29.7755
55284	THUMPD3-AS1	39.2376	0.366541	0.390481	0.938692	0.347889	0.620158	27.6868	20.6817	31.7911	56.4423	43.0136	36.9222	41.0026	56.3608
7082	AP4S1	29.6193	0.366268	0.353911	1.03491	0.300709	0.575843	22.1494	20.6817	29.5986	30.9522	38.2343	34.1531	26.0925	35.0926
57540	VASH1	616.133	0.365898	0.331507	1.10374	0.269705	0.541335	424.531	386.058	622.666	720.095	533.369	442.144	965.424	834.778
4899	ADAP1	32.4137	0.365815	0.325356	1.12435	0.260863	0.532154	29.5326	22.9796	29.5986	30.9522	35.3668	36.9222	33.5476	40.4097
46607	RP11-701H24.8	410.235	0.365804	0.464442	0.78762	0.430919	0.691364	307.323	96.5144	365.049	664.563	530.502	366.453	348.522	602.955
59245	ZNF853	210.35	0.365741	0.258797	1.41323	0.157587	0.397282	168.889	147.07	244.462	174.789	204.554	225.226	218.991	298.819
59092	ZNF69	34.3337	0.365591	0.352159	1.03814	0.299204	0.574812	20.3037	25.2776	42.7535	31.8626	40.1461	38.7684	37.2751	38.2828
13800	CWC27	22.9815	0.365356	0.406053	0.899775	0.36824	0.636564	22.1494	19.5327	12.0587	26.4004	24.8523	33.23	23.2969	22.3317
52799	SLC39A8	164.103	0.364804	0.339157	1.07562	0.282098	0.555944	225.186	101.11	147.993	99.2292	238.965	172.611	134.19	193.541
27592	NOC4L	130.984	0.364619	0.289825	1.25807	0.208368	0.468685	85.8291	104.557	139.223	128.361	155.805	140.305	103.438	190.351
55085	TEF	363.14	0.364481	0.338589	1.07647	0.281717	0.555491	348.854	510.148	247.751	163.865	401.461	451.374	398.843	382.828
27640	NOTCH3	870.87	0.364426	0.404823	0.90021	0.368009	0.636395	511.283	349.29	1257.39	927.657	825.862	713.522	919.762	1462.19
8802	C20orf166-AS1	262.23	0.36419	0.2378	1.53149	0.125647	0.346191	167.967	263.117	237.885	248.528	272.42	253.84	323.361	330.721
9164	CADM4	434.733	0.364133	0.372036	0.978758	0.3277	0.602142	234.415	346.992	502.079	436.973	405.284	337.839	355.045	859.237
33825	RNF216P1	129.47	0.36391	0.268728	1.35419	0.175675	0.424484	84.9062	116.047	151.282	101.05	141.467	143.997	125.803	171.209
13739	CTSZ	160.366	0.363892	0.29303	1.24182	0.214302	0.476762	132.897	150.517	149.089	128.361	124.262	158.766	166.806	272.233
17854	GPAM	201.332	0.363767	0.595976	0.610371	0.541616	0.775172	327.627	141.325	153.474	81.9324	132.864	131.074	572.172	70.1852
22380	LINC00649	31.9297	0.363715	0.348944	1.04233	0.297258	0.572676	36.9157	29.8735	23.0211	21.8486	42.0578	35.0761	32.6157	34.0292
52147	SESN1	348.363	0.36346	0.363387	1.0002	0.317214	0.593015	432.837	338.949	308.044	139.285	534.325	389.53	380.206	263.726
52682	SLC27A1	126.627	0.363358	0.292792	1.24101	0.214602	0.477105	111.67	158.559	81.122	91.9464	134.776	152.304	114.621	168.019
8139	BMPR1A	649.771	0.363317	0.242849	1.49606	0.134638	0.361763	762.31	551.511	477.962	481.58	858.361	719.984	744.569	601.891
16515	FBXW5	1148.28	0.363253	0.235124	1.54494	0.122361	0.34033	843.524	939.867	1068.84	1165.26	1218.72	1052.28	1190.94	1706.78
59074	ZNF671	202.026	0.363188	0.291737	1.24492	0.213162	0.475746	189.193	219.455	200.613	98.3189	237.053	251.994	221.787	197.795
26216	MRPL19	99.0172	0.36314	0.264335	1.37379	0.169508	0.41504	98.7496	73.5348	86.6032	87.3946	146.246	102.459	102.506	94.6437
79	ABCA5	21.3635	0.363134	0.46874	0.774702	0.438515	0.699661	28.6097	14.9368	17.5399	13.6554	22.9406	38.7684	19.5694	14.8878
15507	EMC8	356.267	0.362979	0.233307	1.5558	0.119756	0.336268	299.94	349.29	335.45	262.184	368.006	336.915	378.342	520.009
26011	MLLT11	275.976	0.362972	0.241192	1.50491	0.132348	0.358031	214.111	211.413	274.061	265.825	290.581	247.379	305.656	398.78
7734	ATP6V0E2-AS1	51.0054	0.362939	0.332609	1.09119	0.27519	0.54777	41.5302	64.3429	32.8873	40.0558	72.6453	59.0756	47.5257	49.9804
48633	RP13-1032I1.7	31.4839	0.362582	0.376235	0.963711	0.335191	0.609216	23.9952	33.3205	33.9835	19.1176	27.7199	29.5378	36.3432	47.8535
52902	SLC8B1	338.971	0.36249	0.307021	1.18067	0.237734	0.503986	274.099	197.625	303.659	410.572	504.693	259.379	404.434	357.306
58882	ZNF440	22.8794	0.362462	0.450643	0.804321	0.421211	0.682751	32.3013	16.0857	14.2512	17.2968	34.4109	25.8456	27.9563	14.8878
53694	SNX13	211.381	0.362388	0.422525	0.857672	0.391074	0.657282	278.714	207.966	146.897	106.512	231.318	378.453	242.288	98.8973
55299	TIGAR	90.3781	0.361909	0.358693	1.00897	0.31299	0.588699	57.2194	49.4062	96.4694	112.885	93.6741	75.6906	94.1195	143.561
11857	CTB-89H12.4	12.0244	0.361695	0.548087	0.659922	0.509304	0.752455	9.22893	5.74491	7.6737	19.1176	10.5144	12.9228	13.9782	17.0146
10478	CHPF2	2186.15	0.361635	0.222988	1.62177	0.104853	0.308926	1598.45	2198	2170.56	1687.81	2595.16	1914.42	2536.57	2788.27
6557	ANKRD46	170.739	0.361192	0.323079	1.11797	0.26358	0.535383	238.106	113.749	144.704	101.05	231.318	198.457	155.623	182.907
59321	ZSCAN16	20.3598	0.361101	0.430423	0.838943	0.401501	0.666078	17.535	13.7878	27.4061	12.745	21.0289	29.5378	19.5694	21.2682
33775	RNF138	43.5262	0.361043	0.367489	0.98246	0.325873	0.601294	47.9904	22.9796	38.3685	42.7869	70.7335	41.5375	46.5938	37.2194
56656	TSR3	312.854	0.360924	0.205267	1.75832	0.0786931	0.256955	233.492	317.119	268.58	276.749	328.815	337.839	338.271	401.97
10493	CHRNA10	21.1616	0.360905	0.554627	0.650717	0.515229	0.7574	24.9181	6.89389	23.0211	19.1176	43.0136	10.1536	25.1607	17.0146
58935	ZNF518A	24.8462	0.35923	0.448856	0.800324	0.423523	0.684982	31.3784	24.1286	20.8286	10.9243	24.8523	39.6914	28.8882	18.078
52531	SLC19A1	103.99	0.358906	0.296199	1.2117	0.225625	0.489915	91.3664	54.0021	120.587	98.3189	107.056	112.613	134.19	113.785
31942	REEP2	432.603	0.358821	0.301515	1.19006	0.234022	0.500264	380.232	290.692	413.284	431.511	360.359	407.068	410.958	766.72
26867	MYLK-AS1	25.5337	0.358814	0.491878	0.729477	0.46571	0.721774	13.8434	12.6388	38.3685	24.5797	22.9406	16.615	31.6838	43.5999
55452	TMED9	1091.64	0.358671	0.276041	1.29934	0.193828	0.451582	713.396	1084.64	1124.75	903.988	984.534	911.979	1345.63	1664.24
17724	GNB5	305.394	0.358591	0.393366	0.911596	0.361982	0.631376	239.029	498.658	195.131	138.375	337.418	467.989	280.495	286.058
55318	TIMM23	589.843	0.358426	0.235912	1.51932	0.128682	0.35162	518.666	623.897	513.042	412.393	621.308	543.68	646.722	839.032
30516	PPCS	148.744	0.358365	0.237009	1.51203	0.130525	0.354751	148.586	147.07	114.009	111.974	195.951	167.996	156.555	147.814
9458	CCDC157	24.3868	0.358123	0.372997	0.960122	0.336994	0.610394	17.535	24.1286	23.0211	20.9383	22.9406	23.0764	32.6157	30.839
31045	PRSS8	10.6363	0.358058	0.678276	0.527894	0.597573	0.812564	9.22893	4.59592	8.76995	14.5658	1.91172	16.615	17.7057	11.6975
54907	TBX2	1401.52	0.358052	0.398921	0.897551	0.369425	0.637549	621.107	1456.91	1898.69	937.671	1285.63	2158.1	852.667	2001.34
55045	TDGF1	140.248	0.358049	0.314965	1.13679	0.255627	0.526675	131.051	143.623	126.068	91.036	168.231	89.5364	164.01	208.429
55467	TMEM11	193.805	0.357995	0.221339	1.6174	0.105791	0.310652	141.203	172.347	194.035	172.058	205.51	203.995	205.013	256.282
58654	ZNF114	17.0102	0.357626	0.465452	0.76834	0.442285	0.701805	10.1518	11.4898	14.2512	23.6694	19.1172	23.0764	20.5013	13.8244
5363	AKTIP	129	0.357537	0.241954	1.4777	0.139487	0.370424	101.518	122.941	103.047	124.719	137.644	151.381	117.416	173.336
14016	CYP4V2	26.47	0.357107	0.415612	0.85923	0.390214	0.656582	35.0699	24.1286	15.3474	18.2072	21.0289	37.8453	33.5476	26.5853
58748	ZNF260	16.5817	0.357045	0.464548	0.768585	0.44214	0.701805	11.9976	18.3837	15.3474	12.745	20.073	20.3072	24.2288	9.57071
37036	RP11-1166P10.1	10.3008	0.356435	0.606373	0.587814	0.556657	0.787807	11.9976	3.44694	7.6737	12.745	11.4703	5.53834	16.7738	12.7609
8132	BMP6	19.6578	0.356394	0.646952	0.550882	0.581715	0.803525	14.7663	17.2347	26.3098	10.9243	9.55859	35.0761	39.1388	4.25365
26392	MSI2	190.359	0.355983	0.228876	1.55535	0.119862	0.336422	150.432	196.476	185.265	136.554	193.083	223.38	236.697	200.985
56370	TRIB3	40.4677	0.355624	0.465697	0.763637	0.445084	0.704012	28.6097	22.9796	42.7535	47.3387	23.8965	27.6917	47.5257	82.9461
30064	PKD1P5	15.576	0.355615	0.483349	0.735732	0.461894	0.718447	8.30604	12.6388	23.0211	10.9243	21.0289	14.7689	15.8419	18.078
17158	G6PC3	262.141	0.355546	0.312706	1.137	0.25554	0.526577	161.506	153.963	321.199	283.122	296.316	249.225	262.789	369.004
27887	NT5C3B	376.143	0.355506	0.295123	1.2046	0.228356	0.492884	287.943	267.713	420.957	343.206	385.211	358.146	312.179	633.794
29162	P2RY1	51.4852	0.355393	0.531965	0.668075	0.504086	0.74986	47.0676	58.598	47.1385	28.2212	29.6316	59.0756	123.008	19.1414
55793	TMX3	96.3424	0.355366	0.379418	0.93661	0.348959	0.621263	137.511	68.9389	55.9084	75.5599	138.599	128.305	105.302	60.6145
17454	GDPD5	161.377	0.355316	0.236543	1.50212	0.133066	0.359073	143.048	140.176	151.282	132.002	210.289	199.38	135.122	179.717
19386	HS6ST1	363.635	0.355238	0.242663	1.46392	0.143217	0.375873	317.475	328.609	358.472	272.198	313.522	392.299	540.488	386.019
1661	AC011043.1	18.7989	0.355196	0.454313	0.781831	0.434314	0.695292	23.9952	14.9368	14.2512	12.745	20.073	15.692	31.6838	17.0146
27564	NMNAT1	257.874	0.355011	0.205005	1.73172	0.0833226	0.266653	201.191	213.71	260.906	229.411	289.625	264.917	276.767	326.468
8115	BLOC1S6	53.5295	0.354961	0.299251	1.18616	0.235558	0.502031	51.682	40.2143	44.946	50.9802	57.3515	60.9217	76.4139	45.7267
56146	TRAPPC13	75.9805	0.354801	0.382433	0.927746	0.353539	0.624991	96.9038	72.3858	54.8122	42.7869	111.835	89.5364	95.9833	43.5999
53069	SMIM13	205.066	0.354771	0.400984	0.884751	0.376291	0.643311	290.711	184.986	157.859	86.4842	305.875	262.148	230.174	122.292
29075	OSGEP	199.767	0.354749	0.260104	1.36387	0.172607	0.419443	118.13	182.688	176.495	223.949	234.185	198.457	214.332	249.902
26808	MYCBP	49.5801	0.35452	0.293932	1.20613	0.227767	0.492379	37.8386	47.1082	36.176	52.8009	59.2632	48.922	54.9807	59.5511
17622	GLRB	38.623	0.354315	0.379539	0.93354	0.350541	0.622729	50.7591	35.6184	20.8286	28.2212	58.3074	39.6914	37.2751	38.2828
4735	ACSS2	1762.32	0.354248	0.261093	1.35679	0.174848	0.423176	1571.69	2181.92	1373.59	1061.48	2064.65	1806.42	1831.14	2207.64
54034	SPRED1	167.207	0.353874	0.339479	1.0424	0.297224	0.572676	208.574	117.196	129.357	132.002	204.554	204.918	243.22	97.8339
51472	RQCD1	171.435	0.353735	0.21851	1.61885	0.10548	0.310152	171.658	156.261	141.415	132.913	200.73	191.073	211.536	165.892
52889	SLC7A4	17.3351	0.353671	0.67261	0.525819	0.599014	0.813603	20.3037	2.29796	14.2512	23.6694	25.8082	5.53834	14.91	31.9024
23559	MAFG-AS1	29.3082	0.353638	0.373322	0.947272	0.3435	0.616017	18.4579	28.7245	28.5023	27.3108	38.2343	30.4608	22.365	40.4097
8524	C11orf54	59.5592	0.353479	0.336734	1.04973	0.293843	0.569127	67.3712	44.8103	51.5234	45.518	62.1308	65.537	95.9833	43.5999
15672	ERBB2IP	228.381	0.353151	0.37498	0.941786	0.346302	0.618798	222.417	242.435	177.591	160.223	223.671	363.684	331.748	105.278
31163	PSMD9	38.3516	0.352307	0.376991	0.934525	0.350033	0.622244	27.6868	41.3633	32.8873	32.773	31.5433	33.23	38.2069	69.1218
58588	ZFYVE27	592.655	0.352063	0.260054	1.35381	0.175798	0.424605	384.846	621.599	577.72	498.877	653.807	512.296	616.902	875.188
22591	LINC01057	11.8219	0.351977	0.489079	0.719674	0.471726	0.726396	8.30604	10.3408	12.0587	10.9243	10.5144	15.692	13.9782	12.7609
27139	NCLN	675.404	0.351509	0.204672	1.71742	0.0859021	0.271879	550.044	585.98	659.939	578.079	789.539	616.601	721.273	901.773
9235	CAPN10-AS1	12.4545	0.351218	0.543677	0.646005	0.518276	0.759449	4.61447	14.9368	15.3474	9.1036	10.5144	11.9997	13.9782	19.1414
11871	CTBP1-AS2	245.327	0.350503	0.223726	1.56666	0.117194	0.332179	258.41	193.029	228.019	182.982	304.919	236.302	266.517	292.438
52771	SLC37A1	67.0366	0.350298	0.465421	0.752647	0.451662	0.709636	62.7567	16.0857	80.0258	76.4702	50.6605	63.6909	71.7545	114.849
17634	GLT8D1	312.757	0.35023	0.238818	1.46651	0.142508	0.37519	325.781	320.566	255.425	198.458	336.462	326.762	395.116	343.482
14358	DEGS1	539.309	0.349793	0.24103	1.45124	0.146713	0.381884	418.071	630.791	474.673	374.158	513.296	573.218	670.951	659.315
7245	ARHGAP22	25.3456	0.34978	0.506511	0.690568	0.489837	0.73872	9.22893	20.6817	26.3098	32.773	20.073	22.1533	20.5013	51.0438
31959	RELT	38.2697	0.349499	0.345188	1.01249	0.311304	0.58715	28.6097	26.4266	39.4648	40.0558	56.3957	44.3067	32.6157	38.2828
5254	AIG1	173.687	0.349499	0.283546	1.2326	0.217725	0.480783	117.207	198.774	123.876	171.148	191.172	157.843	174.261	255.219
54173	SRSF8	185.184	0.3494	0.273383	1.27806	0.201227	0.460301	116.285	155.112	212.671	167.506	184.481	191.996	185.443	267.98
53892	SPATA25	21.6417	0.349268	0.42795	0.816142	0.414419	0.676219	15.6892	26.4266	19.7324	14.5658	25.8082	14.7689	31.6838	24.4585
59190	ZNF786	123.421	0.349047	0.247501	1.41029	0.158455	0.398383	122.745	109.153	116.202	86.4842	129.041	162.458	145.373	115.912
17172	GABPB1	116.656	0.348925	0.22772	1.53225	0.12546	0.346036	116.285	108.004	93.1807	92.8567	122.35	131.074	124.871	144.624
10048	CELF2	415.253	0.348329	0.238752	1.45896	0.144577	0.378133	411.61	295.288	329.969	424.228	467.415	520.604	520.919	351.989
7203	AREG	9.58854	0.348043	0.724906	0.480122	0.631141	0.831942	1.84579	4.59592	9.86619	17.2968	4.77929	12.9228	8.38689	17.0146
30851	PRKG1	60.4152	0.347862	0.371412	0.936593	0.348968	0.621263	27.6868	57.4491	61.3896	66.4563	52.5722	92.3056	75.482	49.9804
7118	APMAP	1017.8	0.347182	0.283769	1.22347	0.221153	0.485545	1005.03	1190.34	850.685	538.023	943.432	1037.51	1260.83	1316.5
59191	ZNF787	476.051	0.346901	0.226352	1.53257	0.125382	0.345983	377.463	415.931	476.866	406.021	525.722	493.835	427.731	684.837
26792	MXRA7	1391.84	0.346615	0.376741	0.920037	0.357554	0.628187	749.389	914.589	1402.1	1835.29	1281.81	943.363	1482.62	2525.6
29177	P3H4	1222.71	0.346608	0.222978	1.55445	0.120078	0.336888	1014.26	1001.91	1295.76	994.113	1215.85	1294.12	1199.33	1766.33
54520	SUMF1	211.682	0.346547	0.301468	1.14953	0.250336	0.519336	147.663	237.839	202.805	157.492	182.569	170.765	272.108	322.214
21922	LDOC1L	1481.58	0.345651	0.283909	1.21747	0.223424	0.488143	1442.48	1783.22	1234.37	760.151	1710.99	1490.74	1528.28	1902.44
10067	CENPBD1P1	260.302	0.345544	0.265031	1.30379	0.192306	0.449762	221.494	310.225	225.826	160.223	351.756	260.302	273.972	278.614
17909	GPR137	172.262	0.345469	0.340849	1.01356	0.310795	0.586825	98.7496	113.749	192.939	201.19	182.569	155.996	150.032	282.868
48789	RP13-554M15.7	75.6694	0.345364	0.322271	1.07166	0.283874	0.558245	69.217	68.9389	46.0422	81.9324	95.5859	63.6909	66.1632	113.785
14377	DENR	64.1964	0.345361	0.374899	0.92121	0.356941	0.627873	60.911	34.4694	37.2723	92.8567	85.0714	59.9986	64.2995	78.6925
51620	S100A16	450.145	0.345294	0.312561	1.10472	0.269279	0.540974	263.947	326.311	464.807	530.74	377.564	436.605	485.508	715.676
17343	GAS6	2923.59	0.344888	0.237966	1.44932	0.147249	0.382355	1855.94	3164.29	2466.55	2816.65	3299.62	2676.86	3323.07	3785.75
26778	MUTYH	84.5593	0.344824	0.278112	1.23988	0.215021	0.477408	64.6025	64.3429	71.2558	97.4085	88.8949	106.151	76.4139	107.405
52792	SLC39A14	1198.44	0.344735	0.256212	1.34551	0.17846	0.428726	1241.29	1367.29	862.744	752.868	1318.13	1358.74	1519.89	1166.56
52060	43713	4292.95	0.344662	0.215653	1.59823	0.109992	0.318739	3822.62	4459.2	3737.09	3111.61	5057.45	4043.91	4341.61	5770.07
16283	FAM73B	1213.49	0.344278	0.275172	1.25114	0.210883	0.472174	840.756	1513.21	1006.35	917.643	1495.92	1223.05	1022.27	1688.7
40	AASDHPPT	128.319	0.344098	0.339866	1.01245	0.311322	0.58715	175.35	96.5144	80.0258	100.14	205.51	137.535	123.008	108.468
56553	TRPV4	10.0389	0.344094	0.636377	0.540708	0.588709	0.80861	6.46025	3.44694	9.86619	15.4761	6.69101	9.23056	19.5694	9.57071
40010	RP11-286H15.1	38.3821	0.343945	0.490317	0.701475	0.483007	0.733824	55.3736	36.7674	17.5399	25.4901	68.8218	47.0759	17.7057	38.2828
53098	SMOX	45.7066	0.34344	0.362846	0.946517	0.343885	0.616372	35.0699	29.8735	50.4272	45.518	40.1461	35.9992	53.117	75.5023
16225	FAM45A	72.8741	0.343183	0.292155	1.17466	0.240129	0.507212	65.5254	54.0021	61.3896	75.5599	70.7335	61.8448	87.5964	106.341
58801	ZNF324B	115.182	0.343072	0.253164	1.35514	0.175374	0.424138	108.901	119.494	106.336	71.9184	139.555	122.766	124.871	127.609
26084	MOCOS	12.2023	0.343016	0.669798	0.512119	0.608567	0.819004	10.1518	5.74491	8.76995	18.2072	4.77929	7.38445	29.8201	12.7609
55539	TMEM175	145.631	0.343014	0.267985	1.27998	0.200554	0.459602	99.6725	114.898	163.34	135.644	163.452	148.612	134.19	205.239
33	AAR2	560.712	0.342775	0.208348	1.6452	0.0999284	0.298873	407.919	557.256	562.373	450.628	596.456	607.371	588.014	715.676
55926	TOPORS	34.4516	0.342651	0.386081	0.88751	0.374804	0.641957	31.3784	31.0225	27.4061	31.8626	28.6758	52.6142	50.3213	22.3317
52554	SLC22A17	544.593	0.342549	0.46295	0.739926	0.459345	0.716192	274.099	213.71	702.692	730.109	423.445	416.298	495.758	1100.63
17985	GPR89B	29.7721	0.342421	0.490844	0.697618	0.485416	0.735388	18.4579	10.3408	28.5023	47.3387	41.1019	30.4608	20.5013	41.4731
55343	TIPRL	245.794	0.342238	0.261941	1.30654	0.191367	0.44814	205.805	196.476	220.345	243.976	291.537	232.61	201.285	374.321
57437	USP35	527.654	0.342226	0.261088	1.31077	0.189935	0.446368	442.066	583.682	418.765	416.945	526.678	543.68	463.143	826.271
13314	CTD-2553L13.9	18.3213	0.342112	0.417159	0.8201	0.412159	0.674505	13.8434	18.3837	14.2512	18.2072	17.2055	26.7686	17.7057	20.2048
54882	TBCCD1	77.7747	0.341974	0.305129	1.12075	0.262394	0.533629	83.9833	87.3226	57.0047	46.4284	91.7624	90.4595	95.0514	70.1852
56508	TRMT12	149.755	0.341964	0.323753	1.05625	0.290853	0.565443	145.817	194.178	120.587	68.277	168.231	167.996	157.487	175.463
27636	NOTCH1	834.862	0.34155	0.230666	1.48071	0.138684	0.368958	662.637	553.809	898.92	830.248	978.799	867.673	834.03	1052.78
56164	TRAPPC6B	37.9012	0.341294	0.350839	0.972793	0.330656	0.60547	39.6844	32.1715	26.3098	35.504	51.6164	53.5372	33.5476	30.839
57255	ULK4	59.284	0.341271	0.290171	1.1761	0.239555	0.506591	42.4531	44.8103	63.5821	58.263	59.2632	61.8448	64.2995	79.7559
18991	HMGCLL1	23.8712	0.341079	0.559531	0.60958	0.54214	0.775172	44.2989	21.8306	9.86619	8.19324	28.6758	29.5378	32.6157	15.9512
20240	IL11RA	189.504	0.340964	0.234529	1.45382	0.145996	0.380522	175.35	207.966	150.185	135.644	210.289	214.149	186.375	236.077
14846	DPY19L4	159.529	0.340924	0.293842	1.16023	0.245956	0.513961	181.81	145.921	121.683	113.795	221.759	201.226	175.193	114.849
49430	RP4-639F20.1	20.2063	0.34092	0.436949	0.78023	0.435255	0.696209	23.0723	21.8306	17.5399	9.1036	21.0289	26.7686	24.2288	18.078
51717	SARDH	82.9347	0.340792	0.484931	0.702764	0.482203	0.733402	89.5206	55.1511	95.3732	52.8009	55.4398	51.6911	205.013	58.4877
7989	BCL2L12	94.0727	0.340739	0.308584	1.1042	0.269505	0.541181	61.8338	58.598	120.587	91.036	101.321	109.844	91.3239	118.039
57052	UBE2G2	536.371	0.340607	0.242893	1.40229	0.160829	0.402113	449.449	638.834	468.096	337.744	603.147	559.372	604.788	629.54
43322	RP11-458J1.1	9.28447	0.340599	0.557529	0.610907	0.541261	0.775172	7.38315	8.04287	12.0587	5.46216	12.4262	11.0767	9.31877	8.5073
29076	OSGEPL1	57.3554	0.340526	0.365715	0.931123	0.35179	0.623439	63.6796	72.3858	39.4648	27.3108	63.0867	73.8445	68.027	51.0438
26165	MPZL3	45.7573	0.340277	0.351656	0.967641	0.333224	0.607579	61.8338	33.3205	36.176	30.0419	54.4839	45.2297	62.4357	42.5365
52804	SLC41A1	670.547	0.340126	0.229942	1.47919	0.139091	0.369743	423.608	584.831	676.382	682.77	826.818	667.37	708.226	794.369
13862	CYB5R1	553.072	0.339681	0.269646	1.25973	0.207768	0.467893	409.765	637.685	494.406	411.483	516.164	494.758	615.971	844.349
17838	GOT2	2215.07	0.339624	0.244812	1.38729	0.165355	0.40858	2127.27	2486.4	1764.95	1443.83	2685.96	2164.57	2134.93	2912.69
58925	ZNF506	16.809	0.339374	0.474843	0.714708	0.474789	0.729226	18.4579	8.04287	14.2512	18.2072	19.1172	14.7689	13.9782	27.6487
56382	TRIM22	9.89053	0.339359	0.634648	0.53472	0.592844	0.810531	4.61447	3.44694	13.1549	13.6554	6.69101	10.1536	16.7738	10.6341
55692	TMEM62	103.039	0.339121	0.281847	1.20321	0.228895	0.493369	105.21	114.898	70.1596	73.7392	114.703	90.4595	128.599	126.546
26232	MRPL32	209.193	0.339065	0.280705	1.2079	0.227085	0.491465	123.668	201.072	243.366	171.148	204.554	224.303	208.74	296.692
6435	AMY2B	96.936	0.339058	0.293827	1.15394	0.248525	0.517529	60.911	121.792	80.0258	80.1117	90.8066	107.998	106.234	127.609
59124	ZNF718	26.8171	0.339045	0.371306	0.913116	0.361182	0.631029	26.7639	25.2776	27.4061	15.4761	35.3668	25.8456	30.7519	27.6487
55029	TCP11L2	116.519	0.338912	0.428141	0.791589	0.4286	0.689097	178.118	119.494	65.7746	48.2491	170.143	128.305	144.441	77.6291
16991	FRMD5	281.256	0.338703	0.368939	0.918044	0.358596	0.628755	355.314	343.545	155.667	139.285	380.432	331.377	331.748	212.682
51690	SAMM50	564.224	0.338518	0.241901	1.39941	0.16169	0.403446	412.533	510.148	519.619	550.768	617.485	527.065	526.51	849.666
22280	LINC00511	11.7027	0.338367	0.602293	0.561797	0.574254	0.799408	4.61447	4.59592	17.5399	14.5658	9.55859	10.1536	17.7057	14.8878
20297	IL27RA	18.4695	0.338332	0.587998	0.575396	0.565023	0.79353	13.8434	6.89389	19.7324	24.5797	11.4703	8.3075	36.3432	26.5853
9214	CAMKMT	32.7224	0.337894	0.362187	0.932927	0.350858	0.622945	32.3013	19.5327	24.1174	39.1455	40.1461	31.3839	32.6157	42.5365
13801	CWF19L1	230.323	0.337764	0.239063	1.41287	0.157695	0.397379	230.723	211.413	199.516	172.058	269.552	216.918	218.059	324.341
51494	RRNAD1	166.205	0.337642	0.251689	1.3415	0.179757	0.430718	131.051	188.433	161.148	107.422	179.701	180.919	178.92	202.048
15963	FAM120AOS	298.731	0.337622	0.221478	1.5244	0.127408	0.349368	213.188	263.117	326.681	253.08	312.566	329.531	313.111	378.575
81	ABCA7	695.552	0.337591	0.241741	1.3965	0.162565	0.405017	612.801	620.45	623.762	600.838	802.921	709.83	551.671	1042.14
54269	ST3GAL3	226.385	0.337574	0.253128	1.33361	0.182332	0.434917	206.728	248.18	184.169	161.134	255.214	197.534	242.288	315.833
10995	COPE	902.453	0.337408	0.277888	1.21419	0.224676	0.489054	550.967	777.86	976.753	883.96	880.346	879.672	853.599	1416.46
24913	MIR4435-2HG	57.6344	0.337059	0.442344	0.761984	0.44607	0.70488	32.3013	36.7674	81.122	53.7112	37.2785	49.845	113.689	56.3608
20353	IMPA2	22.4227	0.337044	0.481926	0.699369	0.484322	0.734618	23.9952	9.19185	24.1174	21.8486	19.1172	21.2303	42.8663	17.0146
52753	SLC35E3	106.707	0.336756	0.261247	1.28903	0.197386	0.456093	104.287	87.3226	100.854	84.6635	151.026	91.3825	111.825	122.292
54634	SYNJ2BP	76.9768	0.336685	0.327352	1.02851	0.30371	0.579333	94.1351	78.1307	47.1385	52.8009	95.5859	100.613	85.7327	61.6779
14419	DGKI	655.892	0.336421	0.314769	1.06879	0.285165	0.559958	502.054	543.468	650.072	623.597	635.646	474.451	1209.58	608.272
7431	ARRDC4	85.1757	0.336391	0.345949	0.972373	0.330865	0.605632	125.513	57.4491	49.331	68.277	85.0714	84.9212	103.438	107.405
17358	GATA6-AS1	116.544	0.336251	0.270794	1.24172	0.21434	0.476762	68.2941	130.984	97.5657	115.616	129.041	132.92	123.94	133.99
23828	MBLAC1	16.547	0.336225	0.517453	0.649771	0.51584	0.757793	10.1518	16.0857	12.0587	20.0279	12.4262	10.1536	19.5694	31.9024
16815	FMO5	10.649	0.336121	0.71211	0.472007	0.636922	0.834555	4.61447	8.04287	7.6737	17.2968	4.77929	7.38445	27.9563	7.44388
10856	CNOT6	117.968	0.33598	0.329555	1.0195	0.307968	0.58322	149.509	94.2165	99.7581	73.7392	147.202	120.92	173.329	85.073
30427	POMGNT1	1552.58	0.335973	0.192999	1.7408	0.0817183	0.263239	1299.43	1578.7	1384.56	1228.08	1761.65	1484.27	1708.13	1975.82
17526	GID4	59.0618	0.335917	0.322874	1.0404	0.298156	0.573504	55.3736	58.598	57.0047	38.2351	90.8066	53.5372	68.9589	49.9804
4795	ACTR3B	47.3527	0.335817	0.353357	0.950362	0.341929	0.614608	32.3013	51.7042	29.5986	53.7112	59.2632	36.9222	49.3895	65.9315
16785	FLNB	2166.64	0.335587	0.885391	0.379027	0.704668	0.870308	981.958	1160.47	2218.8	3301.88	594.544	818.751	7094.38	1162.31
52591	SLC25A16	62.3862	0.335173	0.295139	1.13564	0.256106	0.527334	59.9881	49.4062	53.7159	57.3527	80.2921	47.0759	81.0733	70.1852
56578	TSG101	507.325	0.335149	0.263839	1.27028	0.203986	0.46319	348.854	442.358	390.263	612.672	540.06	468.912	530.238	725.247
51977	SECISBP2L	204.459	0.335004	0.345023	0.970963	0.331567	0.60613	226.109	204.519	127.164	165.686	215.068	307.378	274.904	114.849
40452	RP11-309L24.4	19.6001	0.334842	0.578106	0.579205	0.562451	0.791868	28.6097	8.04287	7.6737	24.5797	31.5433	19.3842	9.31877	27.6487
15111	ECHDC2	142.031	0.334569	0.286266	1.16874	0.24251	0.509418	147.663	156.261	110.721	88.3049	142.423	155.996	204.081	130.8
30409	POLRMT	1344.38	0.334558	0.259656	1.28847	0.197583	0.456149	1188.69	1552.27	1000.87	1015.05	1591.5	1298.74	1155.53	1952.42
59114	ZNF708	10.0743	0.334332	0.557433	0.599771	0.548659	0.78092	8.30604	9.19185	4.38497	13.6554	12.4262	11.0767	13.0463	8.5073
27864	NSL1	75.4168	0.334314	0.257553	1.29804	0.194274	0.452222	71.9857	60.896	75.6408	58.263	85.0714	82.152	73.6183	95.7071
32148	RIC8A	1213.94	0.334194	0.211725	1.57843	0.114466	0.327608	999.493	1235.15	1053.49	1007.77	1314.31	1152.9	1238.46	1709.97
12082	CTC-429P9.1	9.5012	0.334056	0.726709	0.459684	0.645743	0.839205	2.76868	17.2347	6.57746	7.28288	5.73515	5.53834	22.365	8.5073
14772	DOK7	288.36	0.33375	0.221451	1.50711	0.131784	0.356923	251.95	303.331	232.404	233.052	339.33	315.685	259.994	371.131
58512	ZDHHC3	301.413	0.333605	0.290408	1.14874	0.250661	0.519766	247.335	210.264	266.387	342.295	346.977	209.534	350.386	438.126
55405	TM7SF3	246.581	0.333299	0.220326	1.51276	0.130342	0.354457	225.186	266.564	187.458	193.907	261.905	245.533	295.405	296.692
24085	MFAP3L	17.6349	0.333229	0.497247	0.670148	0.502763	0.748915	23.9952	13.7878	10.9624	13.6554	21.0289	25.8456	23.2969	8.5073
10744	CLPTM1L	201.778	0.333217	0.27427	1.21492	0.224396	0.488929	189.193	163.155	144.704	216.666	233.229	147.689	251.607	267.98
59239	ZNF846	23.6136	0.333206	0.445974	0.747143	0.454977	0.71283	11.0747	26.4266	19.7324	26.4004	27.7199	14.7689	29.8201	32.9658
55495	TMEM136	121.397	0.333189	0.330603	1.00782	0.31354	0.589167	119.976	164.304	76.737	69.1874	164.408	126.459	134.19	115.912
26257	MRPL44	383.076	0.333062	0.260247	1.27979	0.200619	0.459602	306.401	304.48	322.296	422.407	386.167	326.762	409.094	587.003
59001	ZNF583	9.24988	0.333002	0.605011	0.550406	0.582041	0.80356	8.30604	5.74491	7.6737	10.9243	18.1613	10.1536	5.59126	7.44388
27326	NELFB	893.307	0.332636	0.217697	1.52797	0.126519	0.347724	752.158	869.779	837.53	703.708	965.417	923.979	820.983	1272.9
27907	NTMT1	162.905	0.332496	0.268028	1.24053	0.214781	0.477343	108.901	145.921	181.976	140.195	164.408	166.15	157.487	238.204
7994	BCL2L2	385.971	0.332481	0.259338	1.28204	0.19983	0.458932	355.314	460.741	308.044	243.066	448.298	365.53	409.094	497.677
31724	RASSF3	392.315	0.332377	0.256312	1.29677	0.194711	0.45284	303.632	394.101	308.044	383.262	451.165	318.454	396.048	583.813
31876	RBPJ	71.6154	0.332376	0.38018	0.87426	0.381977	0.649169	94.1351	58.598	47.1385	53.7112	93.6741	89.5364	97.8471	38.2828
27942	NUDT15	120.36	0.332361	0.257447	1.29099	0.196707	0.455031	115.362	127.537	106.336	77.3806	154.849	117.228	132.326	131.863
51103	RPP40	19.4799	0.332361	0.466219	0.712887	0.475916	0.729796	12.9205	11.4898	19.7324	24.5797	15.2937	15.692	24.2288	31.9024
51473	RRAD	2910.51	0.332272	0.347058	0.957396	0.338368	0.611463	2099.58	4328.21	2594.81	1285.43	3207.86	2749.78	3730.3	3288.07
23654	MAOA	53.1329	0.3322	0.622065	0.534028	0.593322	0.810723	60.911	58.598	29.5986	39.1455	21.0289	24.9225	162.147	28.7121
54036	SPRED3	11.2017	0.332153	0.682701	0.486528	0.626593	0.828671	1.84579	4.59592	18.6361	14.5658	11.4703	8.3075	12.1144	18.078
35299	RNU6-8	20.1472	0.332125	0.676697	0.490802	0.623566	0.827066	11.9976	2.29796	17.5399	39.1455	20.073	11.0767	18.6375	40.4097
56794	TTYH3	1403.7	0.3319	0.271193	1.22385	0.221009	0.485309	1032.72	869.779	1768.24	1300.9	1447.17	1378.12	1559.96	1872.67
57561	VCPKMT	10.1552	0.331783	0.672673	0.493231	0.62185	0.826195	7.38315	3.44694	6.57746	18.2072	7.64687	6.46139	10.2506	21.2682
19663	IDH3B	1543.61	0.331547	0.255966	1.29528	0.195225	0.453473	1104.7	1822.28	1329.74	1211.69	1660.33	1551.66	1410.86	2257.62
23710	MAPK12	118.104	0.331219	0.358722	0.923331	0.355835	0.62746	75.6772	73.5348	130.453	138.375	115.659	88.6134	118.348	204.175
30073	PKI55	38.9362	0.330731	0.451989	0.731724	0.464337	0.720238	46.1447	33.3205	40.561	18.2072	40.1461	54.4603	60.572	18.078
44830	RP11-54O7.3	51.4187	0.330554	0.472661	0.699346	0.484336	0.734618	67.3712	24.1286	66.8708	23.6694	38.2343	65.537	37.2751	88.2632
31510	RAB5B	800.458	0.330539	0.201213	1.64273	0.100438	0.299891	734.623	841.054	685.152	576.258	934.83	801.213	893.67	936.866
58683	ZNF17	29.1579	0.330468	0.384161	0.860232	0.389661	0.656452	29.5326	31.0225	23.0211	20.0279	37.2785	39.6914	33.5476	19.1414
55909	TOMM40L	304.876	0.330399	0.289351	1.14186	0.253511	0.523704	282.405	375.717	266.387	156.582	383.299	309.224	333.612	331.785
7388	ARMC6	502.236	0.330396	0.25112	1.31569	0.188278	0.443659	336.856	526.233	529.486	387.813	606.014	449.528	516.26	665.696
10729	CLN5	35.2667	0.330316	0.346186	0.954157	0.340004	0.612824	29.5326	26.4266	35.0798	33.6833	33.4551	31.3839	37.2751	55.2974
19418	HSD17B1	26.7052	0.330236	0.404307	0.816795	0.414045	0.675881	26.7639	34.4694	15.3474	18.2072	25.8082	23.9995	38.2069	30.839
58874	ZNF431	34.6595	0.330231	0.355087	0.929999	0.352372	0.624018	23.0723	21.8306	40.561	37.3248	44.9254	35.9992	36.3432	37.2194
58437	ZBTB7B	628.513	0.330175	0.190211	1.73584	0.0825927	0.265389	551.89	636.536	547.025	492.505	722.629	707.061	612.243	758.213
14648	DNAJB4	52.0088	0.330124	0.464608	0.710542	0.477368	0.730705	66.4483	40.2143	21.9249	55.532	100.365	59.0756	43.7982	28.7121
55174	TFE3	306.77	0.329743	0.235147	1.40228	0.160831	0.402113	226.109	241.286	327.777	292.226	367.05	266.763	352.249	380.702
12241	CTC-523E23.1	10.7563	0.329681	0.577902	0.570479	0.568353	0.795518	9.22893	14.9368	8.76995	5.46216	7.64687	19.3842	12.1144	8.5073
54895	TBL3	689.218	0.329178	0.21113	1.55913	0.118966	0.334956	607.264	713.517	628.147	495.236	865.052	723.676	658.837	822.018
7158	APOOL	39.9494	0.329101	0.341398	0.963978	0.335057	0.609056	32.3013	28.7245	33.9835	46.4284	39.1902	36.9222	60.572	41.4731
30181	PLEKHA4	420.657	0.328998	0.249483	1.31872	0.187263	0.441975	432.837	307.927	392.455	357.771	423.445	441.221	373.683	635.92
26416	MSTO1	82.5957	0.328856	0.302852	1.08586	0.27754	0.551116	56.2965	56.3001	89.892	90.1256	79.3363	85.8442	83.8689	119.102
56406	TRIM41	327.525	0.328826	0.282506	1.16396	0.24444	0.511871	203.037	345.843	294.889	317.716	368.961	258.456	341.067	490.233
16996	FRMD8	416.09	0.328701	0.227393	1.44552	0.148312	0.38436	349.777	445.805	360.664	319.536	409.107	414.452	444.505	584.877
48481	RP11-96H19.1	19.6855	0.328367	0.428353	0.76658	0.443331	0.702411	21.2265	13.7878	15.3474	19.1176	15.2937	20.3072	20.5013	31.9024
57051	UBE2G1	645.448	0.328329	0.213311	1.5392	0.123755	0.342763	691.247	604.364	522.908	470.656	803.877	631.37	690.521	748.642
10153	CETN2	210.712	0.328186	0.331329	0.990514	0.321923	0.598597	134.742	165.453	175.399	271.287	200.73	176.304	201.285	360.497
51470	RPUSD3	266.923	0.328014	0.314435	1.04319	0.296862	0.572375	172.581	180.39	262.002	331.371	258.082	265.84	237.629	427.492
21777	LAMB2	90338.3	0.327814	0.205487	1.5953	0.110645	0.319438	75321	95592.9	81046.4	68515.5	121131	89250.3	94908.8	96940.6
57355	UROD	1229.77	0.327713	0.266222	1.23098	0.218331	0.481149	789.997	1328.22	1136.8	1107.91	1145.12	1181.51	1244.06	1904.57
55693	TMEM63A	112.093	0.327676	0.250654	1.30729	0.191116	0.44763	103.364	80.4287	110.721	102.871	97.4976	135.689	125.803	140.37
7526	ASPN	11.2579	0.327406	2.07688	0.157643	0.874738	0.949291	0	0	20.8286	19.1176	0	6.46139	37.2751	6.38047
16241	FAM53A	16.0575	0.327375	0.4742	0.690374	0.489959	0.73872	11.9976	21.8306	14.2512	9.1036	19.1172	12.9228	15.8419	23.3951
10090	CENPW	38.6385	0.326919	0.463932	0.704669	0.481016	0.732364	19.3808	20.6817	50.4272	46.4284	27.7199	41.5375	31.6838	71.2486
15565	ENPP4	29.509	0.326866	0.419805	0.778615	0.436207	0.697392	33.2242	17.2347	17.5399	36.4144	35.3668	34.1531	41.9345	20.2048
155	ABHD3	18.5156	0.326613	0.469435	0.695759	0.48658	0.736248	22.1494	12.6388	15.3474	15.4761	12.4262	18.4611	33.5476	18.078
4931	ADGRA1	12.2692	0.326238	0.77708	0.419825	0.674613	0.855345	6.46025	1.14898	17.5399	18.2072	6.69101	4.61528	15.8419	27.6487
58804	ZNF330	612.333	0.32583	0.331217	0.983735	0.325246	0.600898	454.063	821.522	550.314	348.668	723.585	892.595	430.527	677.393
16274	FAM71E1	13.5977	0.325777	0.583901	0.557932	0.576891	0.801005	6.46025	6.89389	10.9624	23.6694	9.55859	11.9997	15.8419	23.3951
18094	GRPEL2	32.1994	0.325697	0.422933	0.77009	0.441246	0.700956	40.6073	27.5755	19.7324	26.4004	32.4992	50.7681	41.9345	18.078
9023	C8orf49	45.0199	0.325671	0.356745	0.912895	0.361298	0.631066	39.6844	55.1511	37.2723	28.2212	64.0425	50.7681	53.117	31.9024
53610	SNRNP35	95.2221	0.325642	0.26951	1.20828	0.226941	0.491327	83.9833	102.259	93.1807	59.1734	92.7183	103.382	116.485	110.595
30331	POC1A	103.476	0.325549	0.254512	1.27911	0.200858	0.459774	92.2893	93.0675	108.528	73.7392	125.217	117.228	92.2558	125.483
77	ABCA3	1197.61	0.325455	0.21096	1.54274	0.122895	0.341271	1189.61	1177.71	1029.37	855.738	1338.2	1275.66	1147.14	1567.47
52749	SLC35E1	387.691	0.325349	0.223267	1.45722	0.145056	0.378821	381.155	411.335	322.296	262.184	457.856	386.76	425.868	454.077
56880	TUSC2	428.247	0.325291	0.240578	1.35212	0.176336	0.425394	367.311	480.274	391.359	282.212	428.225	456.913	445.437	574.243
9058	C9orf3	481.581	0.324891	0.339698	0.956412	0.338864	0.611922	212.265	461.89	403.418	632.7	513.296	390.453	634.608	604.018
55974	TPI1	6581.79	0.324606	0.272012	1.19335	0.232732	0.498675	7149.65	7046.7	5297.05	3884.51	6514.18	8066.59	5760.86	8934.79
54824	TBC1D10B	670.855	0.324336	0.236741	1.37001	0.170685	0.416688	526.972	642.28	623.762	589.913	740.79	640.601	595.469	1007.05
4866	ADAM9	364.42	0.324066	0.379791	0.853276	0.393506	0.659621	331.319	302.182	335.45	325.909	323.08	377.53	738.046	181.843
11380	CSRNP1	176.381	0.324061	0.280242	1.15636	0.247534	0.516627	162.429	203.37	133.742	127.45	133.82	227.995	225.514	196.731
55662	TMEM39B	56.8729	0.323758	0.394661	0.820344	0.41202	0.674505	25.841	33.3205	74.5445	68.277	64.9984	54.4603	55.9126	77.6291
23213	LOXL1-AS1	30.419	0.32375	0.464018	0.69771	0.485358	0.735388	39.6844	34.4694	24.1174	10.014	36.3226	27.6917	46.5938	24.4585
52817	SLC45A3	20.4155	0.323711	0.511322	0.633088	0.526676	0.76529	20.3037	9.19185	21.9249	20.9383	13.382	12.9228	39.1388	25.5219
15882	FAAH	96.4192	0.323612	0.276391	1.17085	0.24166	0.509089	71.0628	87.3226	86.6032	97.4085	121.394	85.8442	86.6645	135.053
9653	CCNY	1095.15	0.323514	0.240564	1.34482	0.178685	0.429161	1182.23	1024.89	1050.2	634.521	1263.65	1230.43	1238.46	1136.79
53747	SNX8	387.864	0.323462	0.334037	0.96834	0.332875	0.607397	239.029	266.564	408.899	463.373	367.05	289.84	418.413	649.745
52647	SLC25A5-AS1	13.9563	0.323362	0.460066	0.702861	0.482143	0.733402	9.22893	12.6388	13.1549	14.5658	17.2055	11.9997	15.8419	17.0146
9640	CCNJ	30.7805	0.323196	0.375506	0.860694	0.389406	0.656422	35.9928	17.2347	29.5986	26.4004	36.3226	32.307	42.8663	25.5219
45177	RP11-571M6.17	13.4726	0.32274	0.521733	0.618594	0.536184	0.771304	8.30604	19.5327	12.0587	8.19324	12.4262	10.1536	15.8419	21.2682
31367	PWAR6	102.953	0.322724	0.409852	0.787416	0.431038	0.691472	130.128	45.9592	59.1971	130.181	146.246	115.382	129.531	66.995
29439	PCDHA2	16.6308	0.322662	0.478102	0.674882	0.499751	0.74652	18.4579	14.9368	18.6361	7.28288	15.2937	25.8456	17.7057	14.8878
52605	SLC25A21-AS1	8.43749	0.322479	0.618479	0.521406	0.602084	0.81526	4.61447	9.19185	9.86619	6.37252	10.5144	6.46139	5.59126	14.8878
31613	RALGDS	725.314	0.322456	0.285467	1.12957	0.258657	0.530108	612.801	865.183	401.225	699.156	835.42	899.057	596.401	893.266
30822	PRKACB	50.4172	0.321993	0.382134	0.842618	0.399442	0.664057	46.1447	22.9796	39.4648	70.0977	41.1019	62.7678	55.9126	64.8681
4661	ACAP1	33.418	0.321975	0.396909	0.811207	0.417247	0.679157	24.9181	40.2143	15.3474	38.2351	42.0578	27.6917	36.3432	42.5365
16466	FBXL7	507.932	0.321857	0.316521	1.01686	0.30922	0.584915	462.369	427.421	464.807	451.539	486.532	383.068	957.037	430.682
31669	RARA-AS1	12.9775	0.321606	0.676426	0.475449	0.634467	0.833799	5.53736	5.74491	10.9624	23.6694	4.77929	9.23056	20.5013	23.3951
26225	MRPL24	324.986	0.321578	0.268164	1.19918	0.230457	0.49576	216.88	275.755	305.852	356.861	314.477	345.223	293.541	491.296
59049	ZNF641	189.791	0.321483	0.239662	1.3414	0.179789	0.430718	128.282	151.666	198.42	196.638	221.759	191.073	227.378	203.112
57122	UBIAD1	190.206	0.321385	0.30756	1.04495	0.296047	0.571804	227.955	204.519	151.282	92.8567	231.318	188.303	210.604	214.809
54102	SREK1	28.1734	0.321364	0.440361	0.729773	0.465529	0.721578	19.3808	20.6817	14.2512	45.518	27.7199	37.8453	27.0244	32.9658
11152	CPSF1P1	17.6149	0.321255	0.430532	0.746182	0.455557	0.7134	19.3808	10.3408	15.3474	17.2968	23.8965	16.615	16.7738	21.2682
10214	CGGBP1	177.064	0.321193	0.290498	1.10566	0.268872	0.540744	215.034	139.027	143.608	132.002	249.479	194.765	209.672	132.927
31539	RABGGTA	334.279	0.320891	0.221245	1.45039	0.146951	0.382182	241.798	317.119	306.948	323.178	373.741	297.224	386.729	427.492
22391	LINC00667	189.077	0.320807	0.347913	0.922089	0.356482	0.627798	199.345	232.094	168.821	72.8288	222.715	232.61	208.74	175.463
14855	DPYSL4	911.539	0.320664	0.315148	1.0175	0.308914	0.58461	925.662	491.764	1076.51	748.316	1202.47	651.678	957.037	1238.88
29210	PABPC4L	23.1924	0.320428	0.398093	0.804907	0.420873	0.68237	21.2265	18.3837	23.0211	20.0279	27.7199	31.3839	28.8882	14.8878
31509	RAB5A	72.0512	0.320277	0.316966	1.01045	0.312282	0.588167	77.523	56.3001	67.9671	54.6216	109.924	88.6134	66.1632	55.2974
17345	GAS6-AS2	75.9937	0.32025	0.305652	1.04776	0.294749	0.570213	61.8338	97.6634	61.3896	50.0698	78.3804	76.6136	104.37	77.6291
54579	SUV420H2	262.279	0.320197	0.259042	1.23608	0.216428	0.478718	179.964	197.625	274.061	281.301	312.566	289.84	223.65	339.228
6429	AMT	480.628	0.32017	0.270466	1.18377	0.236502	0.502872	549.121	477.976	376.011	306.791	474.106	530.757	437.982	692.281
52692	SLC29A2	222.472	0.320097	0.251265	1.27394	0.202683	0.461475	175.35	180.39	184.169	251.259	296.316	247.379	185.443	259.473
9302	CASD1	85.3167	0.320037	0.33155	0.965276	0.334407	0.608544	116.285	74.6838	62.4859	50.0698	108.968	107.074	88.5283	74.4388
11038	COX11	108.439	0.319728	0.235185	1.35948	0.173996	0.422005	98.7496	76.9817	110.721	99.2292	125.217	123.69	112.757	120.166
20929	KCNQ1OT1	21.9688	0.319711	0.500331	0.638999	0.522823	0.762558	16.6121	6.89389	26.3098	28.2212	33.4551	29.5378	17.7057	17.0146
9526	CCDC61	43.0952	0.319399	0.329582	0.969101	0.332495	0.607238	37.8386	49.4062	38.3685	28.2212	47.7929	60.9217	42.8663	39.3462
16727	FKBP9P1	9.29812	0.319334	0.573409	0.556904	0.577593	0.801391	11.9976	5.74491	9.86619	5.46216	7.64687	13.8458	10.2506	9.57071
56522	TRNT1	52.4065	0.31927	0.311992	1.02333	0.306152	0.581477	48.9133	44.8103	42.7535	50.0698	64.0425	77.5367	47.5257	43.5999
36163	RP1-283E3.4	82.0892	0.31913	0.268502	1.18856	0.234613	0.501112	76.6001	82.7266	75.6408	57.3527	100.365	76.6136	81.0733	106.341
9360	CBR4	74.751	0.31912	0.373006	0.855534	0.392256	0.658426	62.7567	103.408	61.3896	39.1455	105.144	91.3825	84.8008	49.9804
31213	PTDSS2	118.978	0.319003	0.296533	1.07577	0.282028	0.555939	82.1375	86.1736	123.876	131.092	145.291	88.6134	142.577	152.068
22336	LINC00595	35.3082	0.318944	0.394243	0.809004	0.418513	0.680212	23.9952	43.6613	31.7911	26.4004	48.7488	29.5378	25.1607	53.1706
20541	ISPD	47.6766	0.31878	0.341695	0.932938	0.350852	0.622945	45.2218	48.2572	29.5986	46.4284	68.8218	35.0761	48.4576	59.5511
24084	MFAP3	245.336	0.318697	0.32265	0.98775	0.323275	0.599824	315.629	235.541	188.554	133.823	334.551	274.148	295.405	185.034
52089	SERGEF	134.237	0.318654	0.288495	1.10454	0.269359	0.541051	105.21	176.943	111.817	84.6635	165.364	155.996	138.85	135.053
55424	TMC6	1666.48	0.318583	0.257374	1.23782	0.215783	0.47845	1823.64	1898.12	1111.59	1099.71	1912.67	1932.88	1655.01	1898.19
15678	ERCC1	461.471	0.318142	0.268873	1.18325	0.236712	0.502993	286.097	390.654	513.042	453.359	486.532	424.606	462.211	675.267
4839	ADAM15	288.088	0.318082	0.256971	1.23781	0.215786	0.47845	298.095	327.46	209.382	191.176	282.934	364.607	298.201	332.848
17843	GP1BA	8.30955	0.318053	0.619336	0.513538	0.607575	0.818585	7.38315	5.74491	4.38497	11.8347	7.64687	5.53834	11.1825	12.7609
52307	SH3TC2	445.493	0.318039	0.256426	1.24027	0.214874	0.477408	442.989	517.042	340.932	285.853	592.632	459.682	477.121	447.696
52503	SLC16A12	69.9633	0.317843	0.418468	0.75954	0.447529	0.706281	119.976	35.6184	44.946	48.2491	70.7335	85.8442	96.9152	57.4243
8987	C7orf26	184.196	0.31774	0.200941	1.58126	0.113818	0.326462	155.969	152.814	185.265	162.044	194.039	203.995	215.264	204.175
55265	THRA	1357.69	0.317603	0.212496	1.49463	0.135011	0.362398	1133.31	1382.22	1347.28	973.175	1651.72	1553.5	1242.19	1578.1
4821	ACYP1	35.9346	0.317396	0.338314	0.93817	0.348157	0.620494	33.2242	40.2143	33.9835	20.9383	35.3668	41.5375	42.8663	39.3462
14574	DLST	1448.83	0.31702	0.20518	1.54509	0.122326	0.34033	1256.06	1528.14	1372.5	1005.04	1641.21	1515.66	1522.69	1749.31
52439	SKA2	68.8846	0.316805	0.36618	0.865163	0.38695	0.654255	51.682	37.9164	62.4859	92.8567	102.277	51.6911	67.0951	85.073
7086	AP5Z1	581.298	0.316635	0.218908	1.44643	0.148057	0.383925	414.379	541.17	616.089	499.788	714.982	536.296	629.017	698.662
58516	ZDHHC6	89.4287	0.316606	0.261907	1.20885	0.226722	0.491246	72.9086	75.8328	101.951	68.277	102.277	112.613	84.8008	96.7705
17833	GORASP2	380.009	0.316546	0.218516	1.44862	0.147444	0.382787	294.403	403.292	379.3	277.66	399.549	387.684	447.301	450.887
7867	B4GALT2	415.001	0.316433	0.363726	0.869977	0.384313	0.651464	226.109	292.99	454.941	504.339	339.33	306.455	470.598	725.247
16164	FAM220A	130.3	0.316341	0.290601	1.08858	0.276341	0.549398	140.28	145.921	96.4694	81.9324	180.657	145.843	133.258	118.039
29492	PCED1A	150.082	0.316263	0.294039	1.07558	0.282115	0.555944	102.441	129.835	122.779	179.341	126.173	145.843	167.738	226.507
21145	KIF9	25.6618	0.316182	0.492142	0.642461	0.520574	0.760941	21.2265	8.04287	31.7911	30.0419	21.0289	23.0764	23.2969	46.7901
17388	GCA	71.7299	0.316009	0.29231	1.08108	0.279663	0.553423	82.1375	58.598	64.6784	50.0698	95.5859	79.3828	61.5039	81.8827
4908	ADCK1	140.293	0.315967	0.316854	0.997201	0.318667	0.594722	107.979	114.898	111.817	164.775	185.437	107.074	115.553	214.809
6358	ALKBH4	175.109	0.315948	0.279103	1.13201	0.257629	0.529137	135.665	213.71	133.742	141.106	165.364	170.765	178.92	261.599
6413	AMIGO1	475.082	0.315718	0.244977	1.28877	0.197479	0.456149	399.613	553.809	365.049	375.068	618.441	405.222	513.464	569.989
58918	ZNF497	56.4848	0.315511	0.320495	0.98445	0.324894	0.600898	47.0676	52.8531	61.3896	40.0558	60.2191	49.845	52.1851	88.2632
49066	RP3-424M6.4	9.16005	0.315231	0.617798	0.510249	0.609877	0.819036	4.61447	13.7878	10.9624	3.64144	12.4262	10.1536	10.2506	7.44388
17229	GALM	212.468	0.315221	0.2875	1.09642	0.272894	0.544824	173.504	167.751	196.228	219.397	235.141	179.073	179.852	348.799
59069	ZNF667	37.9015	0.315215	0.476074	0.662113	0.507899	0.752116	47.9904	28.7245	21.9249	36.4144	36.3226	76.6136	38.2069	17.0146
30039	PITHD1	529.42	0.315132	0.227843	1.38311	0.166631	0.410428	446.68	558.405	518.523	364.144	547.707	552.911	537.693	709.296
58990	ZNF573	11.772	0.315074	0.506843	0.621641	0.534178	0.77014	11.0747	12.6388	12.0587	6.37252	14.3379	10.1536	15.8419	11.6975
26349	MRPS6	418.941	0.315032	0.226167	1.39292	0.163644	0.406666	323.936	343.545	380.396	445.166	409.107	419.067	445.437	584.877
11888	CTC-205M6.5	18.1926	0.31486	0.471835	0.667309	0.504575	0.750173	22.1494	18.3837	15.3474	9.1036	18.1613	15.692	30.7519	15.9512
29436	PCDHA12	144.698	0.31474	0.298163	1.0556	0.291152	0.565776	151.354	127.537	109.624	127.45	186.392	144.92	212.468	97.8339
23399	LRWD1	304.197	0.314575	0.209936	1.49843	0.13402	0.360865	230.723	303.331	285.023	265.825	335.506	334.146	289.814	389.209
17641	GLTSCR1L	90.2933	0.314562	0.322111	0.976565	0.328784	0.603197	95.058	87.3226	78.9295	60.9941	94.63	141.228	102.506	61.6779
41203	RP11-345P4.9	170.544	0.314421	0.34872	0.901643	0.367246	0.635713	104.287	240.137	168.821	95.5878	250.435	151.381	168.67	185.034
8120	BMF	639.354	0.313861	0.34936	0.898391	0.368977	0.637149	705.09	865.183	442.882	267.646	718.806	769.829	744.569	600.828
7237	ARHGAP12	88.0243	0.313758	0.311772	1.00637	0.314238	0.589954	95.058	63.194	69.0633	86.4842	77.4245	129.228	114.621	69.1218
55805	TNFRSF10A	10.3022	0.313745	0.537558	0.583649	0.559457	0.789825	6.46025	9.19185	12.0587	9.1036	7.64687	10.1536	13.9782	13.8244
26728	MTRNR2L12	18.3989	0.313674	0.708314	0.442846	0.657877	0.84679	22.1494	2.29796	21.9249	19.1176	17.2055	4.61528	42.8663	17.0146
30849	PRKD3	114.976	0.313586	0.353566	0.886925	0.375119	0.642305	132.897	106.855	82.2183	88.3049	110.88	177.227	156.555	64.8681
53765	SOCS6	203.741	0.313437	0.305641	1.02551	0.305125	0.580719	230.723	191.88	163.34	141.106	241.832	277.84	253.47	129.736
31339	PTX3	17.8414	0.313416	0.977659	0.320578	0.74853	0.891612	0.922893	1.14898	47.1385	14.5658	5.73515	26.7686	40.0707	6.38047
6290	ALAS2	81.7864	0.313013	0.499097	0.627159	0.530555	0.767472	99.6725	47.1082	41.6572	102.871	74.557	26.7686	127.667	133.99
57133	UBLCP1	22.4545	0.312749	0.428876	0.72923	0.465861	0.721924	18.4579	11.4898	27.4061	22.759	22.9406	35.0761	22.365	19.1414
8624	C16orf87	41.8163	0.312639	0.420731	0.743085	0.45743	0.715194	37.8386	18.3837	30.6948	61.9045	54.4839	40.6145	58.7082	31.9024
7096	APC2	45.7143	0.312298	0.321831	0.97038	0.331857	0.606577	41.5302	42.5123	48.2347	30.9522	49.7046	36.9222	53.117	62.7413
54836	TBC1D22A	475.822	0.312281	0.247252	1.26301	0.206586	0.466744	471.598	487.168	386.974	352.309	529.546	374.761	561.922	642.301
7481	ASB8	179.993	0.312271	0.241647	1.29226	0.196266	0.454858	178.118	197.625	140.319	126.54	207.421	171.688	208.74	209.492
13837	CXorf40B	144.389	0.312135	0.260538	1.19804	0.230901	0.496634	114.439	174.645	130.453	96.4982	143.379	161.535	171.465	162.702
29498	PCGF1	81.0274	0.312027	0.363358	0.858733	0.390488	0.656906	47.0676	47.1082	90.9882	103.781	86.9831	103.382	61.5039	107.405
7954	BCAM	8469.64	0.311855	0.273455	1.14043	0.254108	0.524464	5912.98	6111.43	10019.7	8186.87	9094.99	7041.99	8884.51	12504.7
52782	SLC38A6	8.45486	0.311724	0.631119	0.493923	0.621361	0.826044	7.38315	8.04287	5.48122	9.1036	11.4703	4.61528	5.59126	15.9512
54827	TBC1D13	337.597	0.311628	0.191433	1.62787	0.103552	0.306716	297.172	315.97	319.007	273.108	383.299	329.531	369.023	413.667
26230	MRPL30	110.777	0.311625	0.241485	1.29045	0.196895	0.455276	93.2122	99.9614	121.683	81.022	126.173	113.536	130.463	120.166
21697	LA16c-313D11.12	26.3123	0.31162	0.361397	0.862264	0.388543	0.655774	27.6868	25.2776	20.8286	20.0279	30.5875	26.7686	24.2288	35.0926
49743	RP5-1014D13.2	10.6041	0.311383	0.53601	0.580927	0.561289	0.791398	8.30604	10.3408	5.48122	13.6554	13.382	13.8458	10.2506	9.57071
56378	TRIM16L	60.5616	0.311021	0.435419	0.714302	0.475041	0.729305	41.5302	27.5755	53.7159	92.8567	62.1308	45.2297	54.0488	107.405
23243	LPXN	29.0991	0.310818	0.409227	0.759527	0.447538	0.706281	31.3784	14.9368	25.2136	31.8626	27.7199	23.0764	30.7519	47.8535
19416	HSD11B1L	54.8171	0.310779	0.368247	0.843944	0.398701	0.663468	38.7615	35.6184	64.6784	56.4423	40.1461	54.4603	55.9126	92.5169
29582	PDDC1	317.1	0.310484	0.224299	1.38424	0.166285	0.410103	242.721	335.502	290.504	264.004	361.315	285.224	343.863	413.667
14847	DPY30	100.265	0.310068	0.356052	0.870851	0.383835	0.651155	78.4459	56.3001	100.854	121.988	118.526	87.6903	74.5501	163.765
53786	SORD	670.155	0.309725	0.309122	1.00195	0.316367	0.592185	432.837	600.917	768.467	591.734	526.678	639.678	651.382	1149.55
54428	STRAP	682.124	0.309684	0.20999	1.47475	0.140279	0.371258	561.119	750.285	610.608	515.264	716.894	697.83	736.183	868.808
58064	XIAP	84.7557	0.309617	0.44232	0.699984	0.483937	0.734618	112.593	106.855	41.6572	41.8766	101.321	85.8442	137.918	49.9804
9620	CCND1	334.734	0.309597	0.289594	1.06907	0.285038	0.559958	285.174	244.733	369.434	296.777	334.551	431.067	486.44	229.697
57057	UBE2J2	452.098	0.309441	0.242579	1.27563	0.202086	0.460814	335.01	497.509	463.711	319.536	496.091	455.067	450.096	599.764
31450	RAB15	178.361	0.309427	0.369056	0.838429	0.40179	0.666473	116.285	99.9614	203.901	216.666	143.379	148.612	185.443	312.643
23337	LRRC41	1287.2	0.309424	0.220301	1.40455	0.160156	0.401134	1175.77	1455.76	1005.26	962.251	1434.74	1262.74	1347.49	1653.61
58596	ZGPAT	63.1139	0.309414	0.302964	1.02129	0.307117	0.582711	38.7615	51.7042	65.7746	69.1874	77.4245	59.9986	63.3676	78.6925
49966	RP5-1142A6.2	21.9453	0.309412	0.415874	0.744004	0.456874	0.71475	27.6868	14.9368	15.3474	20.0279	21.0289	23.9995	19.5694	32.9658
10501	CHRNB1	35.0153	0.309018	0.335048	0.92231	0.356367	0.627679	39.6844	29.8735	25.2136	30.0419	31.5433	38.7684	38.2069	46.7901
17693	GNA11	918.529	0.308758	0.238872	1.29256	0.196162	0.454775	800.148	1108.77	776.14	598.107	1046.67	1057.82	921.626	1038.95
55258	THOC3	113.532	0.30868	0.304392	1.01409	0.310541	0.586598	99.6725	148.219	84.4107	73.7392	106.1	120.92	114.621	160.575
51988	SELO	380.762	0.30866	0.253941	1.21548	0.224183	0.488658	275.022	480.274	337.643	268.556	431.092	416.298	382.069	455.14
7619	ATP11C	72.994	0.308208	0.485346	0.635028	0.52541	0.764435	63.6796	68.9389	82.2183	46.4284	50.6605	116.305	132.326	23.3951
6438	AMZ2	150.277	0.307965	0.257382	1.19653	0.231489	0.497415	141.203	140.176	127.164	128.361	158.673	164.304	121.144	221.19
8217	BOK	99.6636	0.307831	0.495332	0.621463	0.534295	0.77014	44.2989	62.045	124.972	124.719	57.3515	63.6909	96.9152	223.317
58787	ZNF316	908.184	0.307803	0.231434	1.32998	0.183525	0.436502	871.211	957.101	741.061	677.308	907.11	817.828	1031.59	1262.27
52751	SLC35E2	99.6	0.307517	0.287648	1.06907	0.285036	0.559958	99.6725	114.898	66.8708	74.6495	118.526	88.6134	100.643	132.927
17825	GOLPH3	529.672	0.307502	0.215274	1.42842	0.15317	0.391652	488.211	535.425	500.983	369.606	686.306	525.219	548.875	582.75
29977	PIGS	1216.17	0.307379	0.236235	1.30116	0.193204	0.451003	1053.94	1404.05	1030.47	860.29	1292.32	1124.28	1324.2	1639.78
8000	BCL7B	386.248	0.307323	0.216493	1.41955	0.155737	0.395007	297.172	341.247	424.246	318.626	412.931	403.375	390.456	501.931
7373	ARL6IP5	915.864	0.307086	0.245208	1.25235	0.210444	0.47159	740.16	629.642	848.492	1056.02	1017.03	831.673	960.765	1243.13
55501	TMEM144	49.0765	0.307078	0.316086	0.971501	0.331299	0.606048	51.682	43.6613	43.8497	36.4144	67.866	45.2297	62.4357	41.4731
17990	GPRC5C	230.64	0.307026	0.331468	0.926263	0.354309	0.625723	155.046	133.282	272.965	263.094	216.98	199.38	238.56	365.814
33826	RNF217	136.029	0.306881	0.259191	1.184	0.236415	0.502847	153.2	141.325	101.951	90.1256	151.982	149.535	156.555	143.561
30589	PPM1J	14.7714	0.306745	0.454308	0.675191	0.499554	0.746311	12.9205	13.7878	14.2512	11.8347	12.4262	13.8458	16.7738	22.3317
48036	RP11-867G23.8	8.25808	0.306498	0.720017	0.425682	0.67034	0.852591	6.46025	4.59592	5.48122	12.745	8.60273	1.84611	9.31877	17.0146
8232	BOP1	1293.88	0.306479	0.259094	1.18288	0.236855	0.503216	1109.32	1281.11	1429.5	808.4	1752.09	1349.51	1101.48	1519.62
17635	GLT8D2	8.55742	0.306464	0.605076	0.506488	0.612514	0.820556	4.61447	6.89389	10.9624	8.19324	4.77929	11.9997	9.31877	11.6975
24080	MEX3D	128.766	0.306342	0.311148	0.984556	0.324842	0.600898	80.2917	96.5144	142.512	141.106	103.233	123.69	155.623	187.161
54023	SPON1	215.75	0.306256	0.502355	0.609639	0.542101	0.775172	269.485	66.6409	351.894	83.7531	198.819	362.761	164.01	228.634
16435	FBLIM1	2579.54	0.306176	0.311189	0.98389	0.32517	0.600898	1509.85	3442.35	2711.01	1564.91	2811.18	2730.4	2449.9	3416.74
26865	MYLIP	1263.02	0.306095	0.354099	0.864435	0.387349	0.654541	1315.12	1782.07	898.92	522.547	1292.32	1687.35	1368	1237.81
15365	EIF3K	2417.11	0.306074	0.275306	1.11176	0.266242	0.538328	1729.5	2338.18	2080.67	2498.03	2525.38	2245.8	1970.92	3948.45
51802	SCCPDH	467.619	0.305837	0.272682	1.12159	0.262038	0.53348	486.365	553.809	350.798	282.212	494.179	442.144	519.987	611.462
15886	FAAP20	143.759	0.305607	0.27898	1.09544	0.273323	0.545264	104.287	120.643	131.549	157.492	140.511	122.766	153.76	219.063
26928	MZF1	161.525	0.305605	0.29071	1.05124	0.29315	0.568145	91.3664	144.772	174.303	167.506	185.437	155.073	147.237	226.507
55408	TM9SF3	507.146	0.305532	0.289415	1.05569	0.29111	0.565776	631.259	391.803	426.439	365.054	667.189	582.448	634.608	358.37
158	ABHD6	123.143	0.305512	0.276867	1.10346	0.269828	0.541499	134.742	120.643	94.2769	91.036	181.613	129.228	123.008	110.595
16500	FBXO46	196.929	0.305449	0.246657	1.23836	0.215584	0.478164	172.581	211.413	174.303	146.568	251.391	196.611	170.533	252.029
56529	TRPC3	175.099	0.305322	0.401945	0.759611	0.447487	0.706281	188.27	233.243	149.089	56.4423	202.642	255.687	168.67	146.751
48619	RP11-9E17.1	13.2621	0.305225	0.546859	0.558142	0.576747	0.801005	9.22893	16.0857	6.57746	15.4761	21.0289	8.3075	10.2506	19.1414
54881	TBCC	362.617	0.305149	0.259971	1.17378	0.240483	0.50766	239.952	322.864	426.439	308.612	342.197	361.838	388.593	510.438
44637	RP11-539I5.1	10.2608	0.304909	0.731371	0.416901	0.676751	0.856266	16.6121	11.4898	7.6737	0.91036	14.3379	6.46139	6.52314	18.078
18900	HMCN1	788.564	0.30488	0.427038	0.713941	0.475264	0.729305	694.016	372.27	868.225	887.601	471.238	712.599	1700.67	601.891
17108	FUT11	269.65	0.304783	0.293052	1.04003	0.298325	0.573689	330.396	294.139	161.148	179.341	253.303	317.531	299.132	322.214
30592	PPM1M	59.578	0.304705	0.40039	0.76102	0.446645	0.705373	46.1447	52.8531	60.2934	53.7112	48.7488	35.9992	58.7082	120.166
18692	HIC2	619.582	0.304491	0.252597	1.20544	0.228032	0.492629	514.052	505.552	665.42	532.561	750.349	479.066	628.085	881.569
16593	FER1L6	30.8783	0.304438	0.797616	0.381685	0.702695	0.869536	38.7615	25.2776	16.4437	30.0419	5.73515	8.3075	111.825	10.6341
54890	TBL1XR1	297.475	0.304398	0.373406	0.815193	0.414962	0.676848	359.005	282.649	258.713	164.775	322.124	428.298	417.481	146.751
23166	LMF1	227.424	0.304347	0.293808	1.03587	0.300263	0.57554	125.513	230.945	252.136	205.741	243.744	215.995	212.468	332.848
57084	UBE2QL1	301.305	0.304219	0.382261	0.795843	0.426123	0.686889	291.634	445.805	204.998	136.554	346.021	395.068	202.217	388.145
30186	PLEKHA8P1	8.99981	0.304122	0.646504	0.47041	0.638062	0.835008	9.22893	10.3408	5.48122	7.28288	14.3379	10.1536	13.0463	2.12682
29295	PAPPA	105.875	0.304102	0.329948	0.921666	0.356703	0.627873	110.747	51.7042	98.6619	117.436	105.144	93.2287	158.419	111.658
52012	SEMA6B	553.141	0.304033	0.304797	0.997493	0.318525	0.594626	683.864	423.974	586.49	285.853	551.53	623.986	521.851	747.579
10471	CHODL	16.2043	0.303892	0.596848	0.509162	0.610639	0.819575	6.46025	18.3837	25.2136	8.19324	7.64687	12.9228	24.2288	26.5853
22971	LINC01547	38.4763	0.303838	0.360995	0.841668	0.399974	0.664461	25.841	41.3633	35.0798	35.504	45.8812	25.8456	41.9345	56.3608
4653	ACAD8	601.304	0.303619	0.261467	1.16121	0.245555	0.513422	504.823	711.219	491.117	446.076	643.293	544.603	574.968	894.33
58857	ZNF41	24.7041	0.303543	0.472287	0.642708	0.520413	0.76079	26.7639	29.8735	17.5399	14.5658	21.9847	42.4606	31.6838	12.7609
53416	SNORD116-15	135.482	0.303396	0.923143	0.328655	0.742416	0.888171	49.8362	17.2347	96.4694	321.357	105.144	67.3831	90.392	336.038
52365	SIDT2	251.996	0.303379	0.344423	0.880834	0.378408	0.645259	189.193	133.282	254.328	324.999	275.287	183.688	262.789	392.399
55478	TMEM123	75.2468	0.303002	0.325554	0.930727	0.351995	0.623635	67.3712	42.5123	75.6408	83.7531	67.866	82.152	114.621	68.0584
58636	ZMYM6	9.94739	0.30252	0.598257	0.505669	0.613089	0.820827	13.8434	3.44694	10.9624	7.28288	13.382	8.3075	14.91	7.44388
53994	SPIN3	27.2474	0.302461	0.340637	0.887929	0.374579	0.641713	23.9952	25.2776	21.9249	26.4004	30.5875	30.4608	31.6838	27.6487
27129	NCK1	61.5712	0.302374	0.370286	0.816594	0.41416	0.675881	69.217	37.9164	43.8497	69.1874	104.189	67.3831	46.5938	54.234
7945	BBS10	31.3406	0.30214	0.444132	0.680292	0.49632	0.743242	44.2989	26.4266	25.2136	16.3865	50.6605	37.8453	30.7519	19.1414
52618	SLC25A30	182.355	0.302135	0.268196	1.12654	0.259935	0.531106	144.894	228.647	145.8	134.733	216.024	205.841	225.514	157.385
29440	PCDHA3	9.14052	0.30158	0.588411	0.512533	0.608278	0.818782	7.38315	11.4898	6.57746	7.28288	10.5144	5.53834	8.38689	15.9512
8367	BTF3L4	325.125	0.301569	0.232933	1.29466	0.195438	0.453752	261.179	244.733	342.028	316.805	329.771	299.07	367.159	440.253
55094	TELO2	1038.32	0.301569	0.26583	1.13445	0.256608	0.527791	964.423	1026.04	1078.7	651.818	1284.67	1051.36	825.643	1423.91
32037	RFX3	46.3317	0.30155	0.419738	0.718424	0.472496	0.72696	41.5302	18.3837	38.3685	67.3666	50.6605	44.3067	71.7545	38.2828
52035	SEPN1	938.624	0.301534	0.248086	1.21544	0.224198	0.488658	715.242	705.474	1149.96	792.924	1070.56	860.288	968.22	1246.32
20491	IREB2	370.521	0.301341	0.399954	0.75344	0.451185	0.709412	508.514	338.949	283.927	196.638	449.254	467.066	550.739	169.083
29504	PCID2	709.135	0.301301	0.273628	1.10113	0.270838	0.542943	594.343	950.207	529.486	467.925	720.717	802.136	705.431	902.837
30820	PRKAB2	285.075	0.300992	0.316818	0.950047	0.342088	0.614634	328.55	322.864	237.885	132.913	334.551	342.454	333.612	247.775
26434	MT-RNR1	242366	0.300928	0.408254	0.73711	0.461055	0.717674	215357	79390	191373	382601	291904	185245	323973	269088
52512	SLC16A5	60.3341	0.300868	0.260191	1.15633	0.247545	0.516627	49.8362	57.4491	52.6197	56.4423	60.2191	70.1523	68.9589	66.995
50	ABALON	15.4308	0.300794	0.519982	0.57847	0.562947	0.792382	8.30604	6.89389	15.3474	24.5797	18.1613	14.7689	20.5013	14.8878
52573	SLC24A1	17.5291	0.300691	0.554694	0.542085	0.58776	0.807697	7.38315	9.19185	19.7324	26.4004	9.55859	16.615	27.9563	23.3951
7446	ARSK	26.6543	0.30022	0.425776	0.705114	0.480739	0.732364	33.2242	13.7878	15.3474	32.773	35.3668	31.3839	27.9563	23.3951
9923	CDK6	615.396	0.300063	0.340793	0.880483	0.378598	0.645259	658.946	564.15	599.645	384.172	681.527	752.291	957.037	325.404
8521	C11orf49	232.951	0.300037	0.265683	1.1293	0.25877	0.530176	184.579	253.925	225.826	171.148	216.98	235.379	222.719	353.053
28	AAGAB	348.247	0.299941	0.215671	1.39073	0.164306	0.407663	305.478	295.288	335.45	312.253	384.255	293.532	410.958	448.76
26277	MRPL55	212.906	0.29984	0.297605	1.00751	0.313691	0.589167	155.969	162.006	186.361	258.542	193.083	219.687	187.307	340.292
29725	PEX5	613.718	0.299449	0.253193	1.18269	0.236931	0.503249	572.194	744.54	504.272	380.53	698.733	669.216	600.129	740.135
55962	TPBG	78.1231	0.299398	0.298126	1.00427	0.31525	0.590848	46.1447	96.5144	73.4483	64.6356	78.3804	82.152	92.2558	91.4534
18349	GUCD1	1294.66	0.299318	0.214961	1.39243	0.163792	0.406849	1093.63	1346.61	1210.25	993.203	1570.48	1133.51	1369.86	1639.78
59357	ZXDA	69.5339	0.299279	0.305089	0.980957	0.326614	0.601623	62.7567	76.9817	55.9084	53.7112	77.4245	55.3834	69.8908	104.214
59093	ZNF691	61.2651	0.299189	0.327328	0.914034	0.360699	0.63052	41.5302	67.7899	67.9671	42.7869	74.557	49.845	60.572	85.073
27761	NPR2	168.643	0.298925	0.216052	1.38358	0.166487	0.410218	173.504	148.219	138.127	144.747	206.465	165.227	176.125	196.731
23680	MAP3K13	54.0458	0.29891	0.361584	0.826667	0.408426	0.672699	70.1399	42.5123	37.2723	43.6973	37.2785	83.075	57.7764	60.6145
27465	NIPA1	83.5072	0.29868	0.261199	1.1435	0.252833	0.522956	88.5977	68.9389	75.6408	66.4563	95.5859	93.2287	106.234	73.3754
30785	PREB	635.42	0.298508	0.272509	1.09541	0.273339	0.545264	439.297	526.233	579.913	733.75	650.94	564.91	605.72	982.593
53436	SNORD116-6	1252.7	0.29836	1.03706	0.287699	0.773577	0.905106	290.711	143.623	1244.24	2815.74	761.819	467.989	683.998	3613.47
14692	DNAJC5G	22.5098	0.298082	0.484277	0.615521	0.538211	0.772958	23.0723	32.1715	12.0587	13.6554	36.3226	28.6147	13.9782	20.2048
55551	TMEM183A	384.043	0.297927	0.243594	1.22305	0.221311	0.485626	307.323	379.164	329.969	361.413	384.255	368.299	355.977	585.94
27165	NCSTN	1434.81	0.297765	0.262717	1.13341	0.257043	0.528277	970.884	1134.04	1436.08	1607.7	1537.98	1197.2	1527.35	2067.27
10795	CMPK1	179.76	0.29765	0.306502	0.971118	0.331489	0.606072	158.738	94.2165	173.206	218.486	240.876	157.843	217.127	177.59
54089	SRA1	397.912	0.297424	0.363888	0.817349	0.413729	0.67576	238.106	252.776	348.605	588.093	387.123	320.3	378.342	669.95
17969	GPR61	13.4266	0.297414	0.534342	0.556598	0.577802	0.801541	12.9205	16.0857	10.9624	8.19324	15.2937	7.38445	12.1144	24.4585
57189	UCN	20.1237	0.297351	0.458883	0.647988	0.516992	0.758729	13.8434	18.3837	21.9249	18.2072	30.5875	11.0767	28.8882	18.078
23266	LRP1	12396.9	0.297287	0.217401	1.36746	0.171481	0.41732	12604	9390.62	10280.6	12220.7	14179.2	10406.5	15389.9	14703.8
51476	RRAGC	48.7887	0.297235	0.301509	0.985823	0.32422	0.6007	53.5278	48.2572	40.561	32.773	52.5722	52.6142	49.3895	60.6145
14105	DAZAP2	554.106	0.29689	0.250519	1.1851	0.235978	0.502206	377.463	463.039	654.457	494.325	596.456	509.527	581.491	756.086
55554	TMEM184B	635.13	0.296744	0.199933	1.48422	0.137752	0.367217	479.904	535.425	618.281	646.356	691.086	621.217	708.226	780.544
6640	AP000221.1	20.4933	0.296735	0.498288	0.59551	0.551503	0.783449	8.30604	25.2776	21.9249	18.2072	28.6758	17.5381	12.1144	31.9024
15698	ERI2	23.7133	0.296558	0.391769	0.756971	0.449067	0.707091	24.9181	24.1286	20.8286	15.4761	31.5433	25.8456	28.8882	18.078
29784	PGAP1	95.8867	0.296554	0.359493	0.824924	0.409415	0.673207	124.591	44.8103	84.4107	90.1256	125.217	114.459	116.485	66.995
58767	ZNF283	29.3823	0.29624	0.434361	0.682013	0.495231	0.742453	40.6073	34.4694	13.1549	17.2968	35.3668	33.23	35.4113	25.5219
56525	TROVE2	118.525	0.29607	0.341799	0.866212	0.386374	0.653617	143.971	112.6	96.4694	72.8288	132.864	175.381	140.713	73.3754
10975	COLGALT1	963.118	0.295588	0.212498	1.39101	0.164221	0.407607	807.532	1008.81	929.614	713.722	1025.64	885.211	1135.96	1198.47
29965	PIGK	84.9078	0.295363	0.268056	1.10187	0.270519	0.542638	92.2893	73.5348	74.5445	64.6356	106.1	107.998	78.2776	81.8827
57981	WIPI2	762.748	0.2953	0.257602	1.14634	0.251653	0.521005	686.633	711.219	631.436	710.081	720.717	627.678	790.231	1223.99
55500	TMEM143	127.643	0.295164	0.277666	1.06302	0.287774	0.562722	78.4459	114.898	135.934	129.271	133.82	114.459	138.85	175.463
52719	SLC30A2	65.8069	0.295061	0.527041	0.559844	0.575586	0.800051	35.0699	26.4266	67.9671	106.512	38.2343	49.845	57.7764	144.624
17	AAAS	610.428	0.294758	0.200339	1.4713	0.141211	0.372905	488.211	531.978	636.917	536.202	742.702	661.831	565.649	719.93
51622	S100A3	13.232	0.294575	0.470041	0.6267	0.530856	0.767472	10.1518	10.3408	14.2512	12.745	14.3379	14.7689	11.1825	18.078
16090	FAM189A2	2883.26	0.294516	0.319818	0.920887	0.357109	0.627883	2093.12	2038.29	3858.78	2369.67	3564.4	2266.1	2382.81	4492.92
31733	RAVER2	732.207	0.29442	0.312028	0.943566	0.345391	0.61845	858.291	835.309	488.925	448.807	835.42	1056.9	772.526	561.482
55607	TMEM231	74.5796	0.294074	0.253811	1.15863	0.246606	0.515155	70.1399	63.194	74.5445	60.0838	73.6011	82.152	78.2776	94.6437
18210	GSK3A	161.649	0.293972	0.315286	0.932397	0.351131	0.622965	102.441	98.8124	180.88	198.458	184.481	145.843	162.147	220.126
30866	PRKX	28.51	0.293828	0.462586	0.635185	0.525308	0.764435	15.6892	12.6388	32.8873	40.9662	22.9406	29.5378	29.8201	43.5999
18800	HIST1H4E	1465.44	0.293811	0.299936	0.979579	0.327294	0.602142	885.055	959.399	2092.73	1330.04	1661.28	1705.81	1582.33	1506.85
7544	ASTN2	211.541	0.29379	0.406068	0.723499	0.469373	0.724056	135.665	267.713	166.629	190.265	273.376	107.998	159.351	391.336
47465	RP11-793H13.11	42.8022	0.293686	0.340114	0.863492	0.387867	0.654968	33.2242	47.1082	43.8497	30.0419	64.9984	43.3836	37.2751	42.5365
18014	GPX8	170.569	0.293099	0.264605	1.10768	0.267999	0.539757	150.432	119.494	141.415	201.19	171.099	150.458	212.468	217.999
20432	INTS9	228.012	0.292917	0.212171	1.38057	0.16741	0.411811	209.497	226.349	203.901	180.251	276.243	259.379	206.877	261.599
52759	SLC35F5	349.112	0.292723	0.326743	0.895881	0.370316	0.638248	428.222	400.994	237.885	188.445	463.591	378.453	423.072	272.233
27260	NDUFS2	3978.73	0.292065	0.244387	1.19509	0.232051	0.497892	3475.62	4710.82	3459.74	2663.71	4581.43	3724.53	3951.16	5262.83
21190	KLF10	155.202	0.291884	0.355835	0.820278	0.412058	0.674505	206.728	112.6	97.5657	141.106	143.379	260.302	171.465	108.468
27938	NUDT11	42.9241	0.291883	0.453008	0.644323	0.519366	0.760521	21.2265	39.0654	61.3896	32.773	36.3226	36.9222	31.6838	84.0096
9840	CDC42SE2	135.485	0.291875	0.229575	1.27137	0.203597	0.4626	144.894	106.855	115.106	120.168	165.364	143.074	156.555	131.863
27172	NDFIP1	712.5	0.291712	0.199208	1.46436	0.143096	0.375741	649.717	628.493	731.194	553.499	789.539	677.523	765.071	904.964
21056	KIAA0930	389.639	0.29165	0.237379	1.22863	0.219212	0.482405	319.321	290.692	363.953	426.959	375.652	378.453	416.549	545.53
19074	HMOX1	15.019	0.291603	0.639257	0.456159	0.648275	0.840355	6.46025	2.29796	18.6361	26.4004	14.3379	13.8458	15.8419	22.3317
57196	UFC1	281.297	0.29147	0.338184	0.861868	0.38876	0.655951	172.581	259.67	281.735	297.688	259.994	215.072	247.879	515.755
30994	PRRC1	171.739	0.291178	0.261969	1.1115	0.266355	0.538328	179.041	144.772	162.244	132.002	215.068	170.765	233.901	136.117
53298	SNORA80A	66.7477	0.291095	1.3383	0.21751	0.827811	0.92898	12.9205	1.14898	43.8497	182.072	40.1461	11.9997	34.4794	207.365
29689	PECR	47.192	0.291081	0.389524	0.747274	0.454898	0.71283	55.3736	60.896	32.8873	20.9383	45.8812	54.4603	62.4357	44.6633
7169	APRT	254.378	0.290889	0.386783	0.752074	0.452006	0.709858	155.969	119.494	324.488	314.985	215.068	209.534	278.631	416.858
15333	EIF2B2	251.2	0.290878	0.272844	1.0661	0.28638	0.561087	152.277	250.478	266.387	234.873	252.347	259.379	230.174	363.687
55225	THAP10	9.15034	0.290341	0.595523	0.48754	0.625876	0.828671	5.53736	3.44694	12.0587	11.8347	9.55859	11.0767	11.1825	8.5073
4720	ACSF3	223.555	0.290328	0.268368	1.08183	0.27933	0.553065	181.81	264.266	165.533	192.996	254.258	223.38	188.239	317.96
21973	LGI2	475.028	0.290243	0.374916	0.774156	0.438839	0.699955	419.916	259.67	498.791	530.74	535.281	238.148	519.055	798.622
39557	RP11-259N19.1	34.8104	0.290219	0.439231	0.660744	0.508777	0.752395	22.1494	34.4694	52.6197	16.3865	30.5875	27.6917	45.662	48.917
58936	ZNF518B	106.282	0.290001	0.400197	0.724645	0.46867	0.723477	134.742	114.898	76.737	56.4423	111.835	155.996	145.373	54.234
10524	CHSY3	334.57	0.289705	0.332622	0.870975	0.383768	0.651124	333.164	396.398	323.392	152.03	406.24	467.066	334.544	263.726
31443	RAB11FIP2	31.0493	0.28965	0.520423	0.556567	0.577823	0.801541	42.4531	39.0654	18.6361	11.8347	40.1461	38.7684	44.7301	12.7609
4877	ADAMTS19	1053.68	0.289577	0.847003	0.341884	0.732438	0.882997	608.187	1851.01	1092.95	241.245	859.317	2820.86	340.135	615.716
4647	ACAA1	405.261	0.28947	0.283641	1.02055	0.307467	0.582957	309.169	444.656	357.375	347.758	461.68	287.07	409.094	625.286
14416	DGKE	25.334	0.289418	0.382213	0.757216	0.448921	0.707049	31.3784	21.8306	19.7324	18.2072	25.8082	25.8456	35.4113	24.4585
53085	SMIM5	8.08161	0.289277	0.68943	0.419588	0.674786	0.855345	10.1518	2.29796	5.48122	10.9243	5.73515	14.7689	4.65938	10.6341
49348	RP4-591C20.9	63.3655	0.289191	0.308496	0.937422	0.348542	0.62093	52.6049	57.4491	67.9671	50.0698	71.6894	54.4603	55.9126	96.7705
52731	SLC33A1	125.372	0.288735	0.290482	0.993984	0.320231	0.596713	155.969	120.643	92.0844	82.8428	152.937	144.92	147.237	106.341
10514	CHST15	12.9227	0.288717	1.054	0.273925	0.784143	0.910288	3.69157	0	15.3474	27.3108	4.77929	0.923056	13.0463	38.2828
17096	FUCA2	133.085	0.28865	0.278459	1.0366	0.299924	0.575433	128.282	110.302	124.972	115.616	124.262	105.228	205.013	151.005
8502	C10orf71-AS1	15.9364	0.288361	0.46563	0.619292	0.535724	0.770978	14.7663	19.5327	7.6737	15.4761	18.1613	15.692	22.365	13.8244
19361	HR	689.547	0.28827	0.376394	0.765873	0.443752	0.702793	587.883	1049.02	503.176	344.116	701.6	1157.51	616.902	556.165
24120	MGAT3	1317.56	0.288232	0.198481	1.45219	0.146449	0.381477	1371.42	1237.45	1033.76	1102.45	1467.24	1273.82	1377.31	1677
23893	MCU	52.0631	0.287992	0.287838	1.00054	0.317051	0.592958	43.376	41.3633	53.7159	49.1594	52.5722	55.3834	69.8908	51.0438
21219	KLF9	270.562	0.287878	0.370109	0.77782	0.436675	0.697803	274.099	389.505	140.319	171.148	344.109	337.839	329.884	177.59
26527	MTHFD2	285.223	0.287746	0.227949	1.26232	0.206832	0.466899	218.726	271.16	288.312	249.439	282.934	254.763	341.067	375.384
58518	ZDHHC8	426.941	0.28761	0.261757	1.09877	0.27187	0.543729	323.013	294.139	446.171	474.298	484.62	368.299	437.982	587.003
13696	CTH	35.5517	0.287576	0.350687	0.820038	0.412195	0.674505	33.2242	37.9164	25.2136	31.8626	33.4551	36.9222	54.9807	30.839
30753	PRCP	1197.3	0.287534	0.238339	1.20641	0.22766	0.492307	1183.15	1267.33	1039.24	823.876	1236.88	1230.43	1109.87	1687.63
53100	SMPD2	44.7339	0.287474	0.338407	0.849491	0.395608	0.661193	35.0699	35.6184	49.331	40.9662	41.1019	41.5375	41.9345	72.312
9518	CCDC58	47.8618	0.287271	0.322794	0.889952	0.373492	0.640648	35.0699	42.5123	42.7535	51.8905	60.2191	43.3836	40.0707	66.995
11114	CPAMD8	83.3622	0.287206	0.292546	0.981745	0.326225	0.601623	65.5254	56.3001	84.4107	93.7671	95.5859	67.3831	99.7108	104.214
17503	GGT7	457.659	0.287068	0.510219	0.562636	0.573682	0.798984	176.273	178.092	465.903	828.428	473.15	239.072	491.099	809.257
7472	ASB16	46.3448	0.286963	0.387407	0.740728	0.458858	0.715687	49.8362	55.1511	39.4648	22.759	72.6453	43.3836	35.4113	52.1072
30220	PLIN3	625.914	0.286703	0.270715	1.05906	0.289572	0.564329	464.215	534.276	708.173	548.947	628.955	497.527	660.701	964.515
8722	C1orf127	16.5278	0.286453	0.566201	0.505922	0.612912	0.820738	6.46025	13.7878	16.4437	22.759	21.9847	16.615	6.52314	27.6487
14149	DCAKD	565.752	0.286435	0.250762	1.14226	0.253347	0.523644	479.904	595.172	548.122	416.035	635.646	536.296	486.44	828.398
31149	PSMD13	871.564	0.286407	0.234708	1.22027	0.222363	0.486868	594.343	926.079	836.434	784.73	950.123	818.751	865.713	1196.34
31591	RAE1	560.236	0.286392	0.293895	0.974472	0.329822	0.604446	587.883	660.664	499.887	271.287	574.471	572.295	685.861	629.54
53386	SNORD115-32	14.2149	0.286381	1.03481	0.276747	0.781974	0.909562	2.76868	2.29796	7.6737	38.2351	0.955859	4.61528	9.31877	47.8535
19756	IFT43	159.803	0.285957	0.331712	0.862066	0.388651	0.655874	97.8267	149.368	144.704	183.893	138.599	153.227	133.258	277.551
16799	FLVCR1-AS1	23.7169	0.28578	0.399948	0.714542	0.474892	0.729226	15.6892	22.9796	30.6948	16.3865	22.9406	25.8456	23.2969	31.9024
39207	RP11-231P20.2	8.2886	0.285561	0.610142	0.468024	0.639768	0.836133	11.0747	6.89389	5.48122	6.37252	4.77929	10.1536	13.0463	8.5073
19758	IFT52	61.8758	0.285489	0.401793	0.710538	0.47737	0.730705	56.2965	28.7245	53.7159	83.7531	59.2632	41.5375	71.7545	99.9607
56473	TRIM71	140.279	0.285239	0.517615	0.551065	0.581589	0.803525	181.81	93.0675	138.127	92.8567	143.379	59.0756	344.794	69.1218
55999	TPP1	178.834	0.284696	0.310556	0.916728	0.359285	0.629171	119.976	121.792	141.415	261.273	208.377	169.842	205.945	202.048
17146	FZD5	128.508	0.284626	0.27283	1.04324	0.296839	0.572375	136.588	121.792	110.721	94.6774	130.953	150.458	180.784	102.088
29414	PCCB	775.799	0.284551	0.255889	1.11201	0.266134	0.538255	587.883	895.056	638.014	677.308	897.551	650.754	746.433	1113.39
52236	SGCB	169.198	0.284501	0.330874	0.859846	0.389874	0.656511	215.034	172.347	129.357	93.7671	194.039	241.841	181.716	125.483
16227	FAM46A	204.395	0.284407	0.350454	0.811537	0.417057	0.678941	276.868	194.178	142.512	123.809	244.7	275.071	252.539	125.483
30706	PPTC7	167.174	0.284191	0.390161	0.728395	0.466372	0.722292	215.034	186.135	129.357	72.8288	221.759	206.765	208.74	96.7705
42835	RP11-432J22.2	7.97159	0.283926	0.613158	0.463056	0.643324	0.838046	8.30604	10.3408	6.57746	3.64144	10.5144	9.23056	5.59126	9.57071
57357	USB1	46.0068	0.283715	0.400908	0.707681	0.479143	0.731434	26.7639	25.2776	41.6572	71.9184	48.7488	40.6145	57.7764	55.2974
10571	CILP2	24.044	0.283425	0.58911	0.481107	0.63044	0.831575	13.8434	8.04287	20.8286	43.6973	21.0289	10.1536	35.4113	39.3462
7564	ATF2	111.45	0.283415	0.26568	1.06676	0.286082	0.560804	120.899	88.4715	100.854	91.9464	132.864	119.997	147.237	89.3266
27183	NDRG2	2758.05	0.283406	0.272151	1.04136	0.297711	0.573212	3058.47	3168.89	2200.16	1524.85	3241.32	2793.17	2793.77	3283.82
17492	GGCX	318.016	0.282697	0.200058	1.41307	0.157634	0.397302	318.398	258.521	277.35	293.136	303.007	337.839	393.252	362.624
7541	ASTE1	34.348	0.282673	0.437584	0.645985	0.518289	0.759449	46.1447	32.1715	33.9835	11.8347	43.9695	46.1528	30.7519	29.7755
39816	RP11-274B21.3	12.2707	0.282524	0.491276	0.575083	0.565235	0.793659	13.8434	11.4898	9.86619	9.1036	9.55859	14.7689	16.7738	12.7609
56383	TRIM23	79.3186	0.282438	0.327381	0.86272	0.388291	0.655518	85.8291	70.0878	66.8708	63.7252	81.248	117.228	100.643	48.917
24184	MIER3	68.9698	0.282254	0.35339	0.798704	0.424462	0.68528	82.1375	34.4694	59.1971	72.8288	93.6741	84.9212	74.5501	49.9804
29830	PGRMC1	245.614	0.282161	0.276602	1.0201	0.307683	0.583115	166.121	174.645	298.178	247.618	242.788	246.456	248.811	340.292
11016	COQ3	45.3493	0.281855	0.372727	0.756196	0.449532	0.707738	59.9881	47.1082	33.9835	22.759	61.175	49.845	47.5257	40.4097
26781	MVD	723.139	0.281399	0.210641	1.33592	0.181575	0.433761	526.049	762.923	710.366	612.672	800.054	686.754	883.419	802.876
52890	SLC7A5	400.558	0.28127	0.542622	0.518353	0.604212	0.81669	244.567	103.408	404.514	693.694	346.021	155.073	691.453	565.735
8445	BX322557.10	82.4632	0.281246	0.275785	1.0198	0.307823	0.583214	92.2893	72.3858	69.0633	63.7252	87.939	72.9214	87.5964	113.785
30012	PIM2	64.7818	0.280932	0.294598	0.953611	0.34028	0.613071	47.9904	59.747	58.1009	68.277	81.248	87.6903	57.7764	57.4243
56394	TRIM32	448.954	0.280667	0.262329	1.0699	0.284663	0.559547	430.068	530.829	411.091	250.349	501.826	479.066	508.805	479.599
11812	CTB-55O6.8	32.7809	0.280623	0.400126	0.701338	0.483092	0.733824	42.4531	34.4694	18.6361	22.759	26.764	47.9989	29.8201	39.3462
16688	FIBP	527.064	0.280619	0.309252	0.907414	0.364188	0.633102	359.005	513.595	524.004	507.071	492.267	430.144	455.688	934.739
58392	ZBTB10	176.207	0.280599	0.394335	0.711576	0.476728	0.730286	217.803	166.602	118.394	133.823	245.656	246.456	209.672	71.2486
7458	ASAH1	7486.5	0.28055	0.179607	1.56202	0.118283	0.33362	7222.56	7119.09	5901.08	6800.39	9051.03	7312.45	7756.94	8728.49
16463	FBXL4	82.4276	0.280354	0.385495	0.727256	0.467069	0.722663	120.899	83.8756	49.331	43.6973	111.835	97.8439	91.3239	60.6145
29605	PDE7A	564.98	0.28008	0.366719	0.763743	0.44502	0.704012	867.52	530.829	386.974	255.811	804.833	501.219	604.788	567.862
17441	GDF6	57.4869	0.2799	1.03867	0.269479	0.787561	0.911727	7.38315	18.3837	52.6197	129.271	17.2055	29.5378	171.465	34.0292
30371	POLR1C	127.873	0.279693	0.236359	1.18334	0.236675	0.502993	95.9809	130.984	109.624	125.63	140.511	119.074	156.555	144.624
31977	REST	186.244	0.279601	0.335195	0.834143	0.4042	0.668654	158.738	148.219	167.725	198.458	146.246	273.225	281.427	115.912
59179	ZNF775	151.578	0.279075	0.24582	1.13528	0.256258	0.527494	122.745	136.729	147.993	140.195	161.54	153.227	133.258	216.936
51491	RRN3P1	9.73332	0.278977	0.683052	0.408427	0.68296	0.85952	5.53736	1.14898	10.9624	17.2968	11.4703	8.3075	9.31877	13.8244
53288	SNORA75	37.1973	0.278823	0.810597	0.343972	0.730867	0.882355	7.38315	5.74491	26.3098	94.6774	30.5875	24.9225	11.1825	96.7705
16478	FBXO25	110.276	0.278719	0.271493	1.02661	0.304603	0.580524	103.364	73.5348	90.9882	130.181	134.776	103.382	133.258	112.722
44	AATK	176.037	0.278611	0.348845	0.798668	0.424483	0.68528	258.41	160.857	130.453	86.4842	171.099	223.38	157.487	220.126
16590	FER	102.363	0.278596	0.350956	0.793821	0.4273	0.687895	97.8267	109.153	77.8333	85.5738	101.321	157.843	135.122	54.234
7872	B4GALT6	24.52	0.278526	0.432654	0.643762	0.51973	0.760709	34.147	19.5327	17.5399	17.2968	38.2343	19.3842	29.8201	20.2048
7460	ASAH2B	10.022	0.278457	0.569983	0.488536	0.62517	0.828276	7.38315	5.74491	13.1549	10.014	12.4262	9.23056	15.8419	6.38047
17519	GHITM	2430.25	0.278298	0.207056	1.34407	0.178925	0.429349	2107.89	2332.43	2167.27	2178.49	2904.85	2182.1	2306.39	3262.55
58856	ZNF408	241.116	0.27829	0.249066	1.11734	0.26385	0.535685	188.27	203.37	219.249	260.363	239.921	240.918	222.719	354.116
8479	C10orf10	142.409	0.278255	0.336987	0.825715	0.408966	0.67297	116.285	74.6838	156.763	166.596	134.776	131.074	130.463	228.634
4693	ACOT1	22.3062	0.278117	0.593118	0.468907	0.639136	0.835638	22.1494	22.9796	16.4437	19.1176	7.64687	11.9997	56.8445	21.2682
58676	ZNF154	65.7132	0.277982	0.280772	0.990064	0.322143	0.598597	47.9904	58.598	59.1971	71.9184	80.2921	71.0753	79.2095	57.4243
27186	NDST1	4245.93	0.277894	0.214506	1.29551	0.195146	0.453438	3842.93	4529.28	4112.01	2869.45	4962.82	4020.83	4815.01	4815.13
30202	PLEKHH3	624.102	0.277884	0.25274	1.09949	0.271556	0.543644	473.444	756.03	596.356	431.511	699.688	649.831	577.764	808.193
13851	CXXC5	767.609	0.277828	0.178215	1.55894	0.11901	0.334956	625.722	776.711	736.676	637.252	845.935	802.136	865.713	850.73
15073	E2F4	497.561	0.277785	0.219914	1.26316	0.206533	0.466744	354.391	450.401	446.171	548.037	573.515	479.989	514.396	613.589
29530	PCNXL4	218.944	0.277709	0.294945	0.941561	0.346417	0.618831	248.258	166.602	176.495	200.279	281.022	217.841	312.179	148.878
55720	TMEM8A	958.883	0.277682	0.25253	1.0996	0.271507	0.543633	808.454	716.964	992.1	949.506	986.446	862.134	889.01	1466.45
54726	TAF5L	268.389	0.277372	0.213864	1.29695	0.194648	0.45284	270.408	276.904	226.922	196.638	269.552	287.993	302.86	315.833
27557	NME4	756.541	0.277241	0.35947	0.771248	0.44056	0.700874	450.372	465.337	898.92	921.284	674.836	671.985	639.267	1330.33
52752	SLC35E2B	783.766	0.277149	0.232879	1.19009	0.234009	0.500264	731.854	909.993	648.976	544.395	895.64	789.213	763.207	986.846
18003	GPT	63.3973	0.276988	0.342273	0.80926	0.418366	0.680185	63.6796	80.4287	42.7535	42.7869	95.5859	65.537	64.2995	52.1072
11637	CTB-131K11.1	22.4943	0.276769	0.442422	0.625578	0.531592	0.768042	32.3013	17.2347	20.8286	10.9243	31.5433	21.2303	21.4332	24.4585
18806	HIST1H4K	12.4239	0.276702	0.589787	0.469156	0.638958	0.835571	6.46025	4.59592	16.4437	17.2968	7.64687	15.692	12.1144	19.1414
58763	ZNF280C	8.82979	0.276673	0.599619	0.461415	0.644501	0.838728	8.30604	3.44694	10.9624	9.1036	6.69101	7.38445	13.0463	11.6975
50448	RPL13AP5	17.1226	0.276639	0.516524	0.535577	0.592251	0.810476	16.6121	5.74491	16.4437	22.759	17.2055	19.3842	11.1825	27.6487
27495	NKIRAS2	552.115	0.276566	0.245185	1.12799	0.259325	0.53049	389.461	467.635	576.624	563.513	620.352	477.22	555.399	766.72
40868	RP11-329B9.4	65.2455	0.276398	0.5228	0.528688	0.597022	0.8124	35.9928	31.0225	94.2769	74.6495	32.4992	33.23	111.825	108.468
57717	VPS26B	724.414	0.276339	0.211247	1.30813	0.190828	0.447515	598.958	622.748	712.558	686.411	763.731	651.678	766.003	993.227
39168	RP11-22L13.1	8.63002	0.276273	0.627235	0.440462	0.659603	0.847309	9.22893	9.19185	5.48122	7.28288	16.2496	8.3075	3.72751	9.57071
31142	PSMD10	201.11	0.275995	0.223783	1.23332	0.217457	0.480303	156.892	181.539	178.688	210.293	217.936	191.996	207.809	263.726
53597	snoU2_19	852.738	0.275975	0.477904	0.577469	0.563622	0.792792	562.965	268.862	903.305	1350.06	1075.34	520.604	609.447	1531.31
19621	HYKK	14.6565	0.275913	0.466238	0.591787	0.553994	0.785637	16.6121	9.19185	14.2512	12.745	17.2055	11.9997	13.9782	21.2682
19653	ID1	272.031	0.275867	0.422226	0.653364	0.513522	0.755478	257.487	87.3226	389.166	250.349	173.966	394.145	349.454	274.36
16111	FAM198B	141.024	0.275788	0.364855	0.755885	0.449718	0.707882	173.504	145.921	112.913	78.291	174.922	155.073	207.809	79.7559
15812	EXO5	21.8747	0.275731	0.437084	0.630841	0.528144	0.76616	25.841	9.19185	21.9249	21.8486	21.9847	17.5381	27.9563	28.7121
54302	ST7L	51.9478	0.275631	0.285737	0.964632	0.334729	0.608712	50.7591	36.7674	49.331	50.9802	57.3515	62.7678	58.7082	48.917
51871	SCRN3	40.7702	0.275529	0.375732	0.733312	0.463368	0.719361	41.5302	16.0857	44.946	44.6076	42.0578	39.6914	49.3895	47.8535
41683	RP11-368L12.1	15.8153	0.275505	0.483046	0.570349	0.568441	0.795518	11.9976	19.5327	6.57746	19.1176	17.2055	21.2303	14.91	15.9512
52681	SLC26A9	34.2199	0.275214	0.442425	0.622057	0.533904	0.77014	23.0723	18.3837	57.0047	25.4901	30.5875	26.7686	45.662	46.7901
18592	HDHD2	147.977	0.275035	0.26016	1.05718	0.29043	0.565256	143.971	160.857	139.223	91.9464	168.231	158.766	137.918	182.907
52939	SLCO5A1	433.128	0.274997	0.597729	0.46007	0.645466	0.839205	346.085	722.709	401.225	98.3189	401.461	1088.28	213.4	193.541
31074	PSEN2	569.859	0.274684	0.285239	0.962996	0.33555	0.609457	529.741	729.603	485.636	318.626	706.38	565.833	533.965	689.091
7758	ATP8A1	349.166	0.27438	0.388536	0.70619	0.48007	0.732021	374.695	389.505	282.831	217.576	579.25	460.605	333.612	155.258
55665	TMEM41B	330.912	0.273923	0.263168	1.04087	0.297937	0.573276	398.69	229.796	259.81	309.522	464.547	334.146	339.203	311.58
55232	THAP6	12.7372	0.27391	0.561202	0.488077	0.625496	0.828623	16.6121	9.19185	6.57746	13.6554	16.2496	19.3842	14.91	5.31706
7885	BACE2	44.1988	0.273709	0.376101	0.727753	0.466765	0.722562	35.0699	43.6613	50.4272	30.9522	39.1902	30.4608	49.3895	74.4388
27768	NPTN	2577.53	0.273594	0.196521	1.39218	0.163866	0.406956	2249.09	2644.95	2530.13	1911.76	2966.03	2492.25	2737.85	3088.15
16821	FMR1	46.0719	0.273412	0.370708	0.737541	0.460794	0.717436	47.0676	31.0225	33.9835	54.6216	56.3957	67.3831	49.3895	28.7121
50380	RPAP2	29.596	0.273273	0.376691	0.725456	0.468172	0.723372	31.3784	17.2347	20.8286	37.3248	32.4992	31.3839	36.3432	29.7755
33765	RNF122	25.0208	0.273187	0.385355	0.708923	0.478372	0.731321	23.0723	21.8306	23.0211	22.759	19.1172	26.7686	39.1388	24.4585
16145	FAM212B-AS1	14.0183	0.272896	0.61656	0.44261	0.658048	0.846793	4.61447	19.5327	18.6361	8.19324	10.5144	16.615	7.45501	26.5853
23179	LMO4	583.809	0.272869	0.25272	1.07973	0.280263	0.554059	539.893	658.366	528.389	388.724	680.571	634.139	478.985	761.403
7996	BCL3	26.2288	0.272819	0.508758	0.536245	0.591789	0.810284	6.46025	20.6817	29.5986	38.2351	21.0289	24.9225	31.6838	37.2194
22613	LINC01088	10.406	0.272363	0.637106	0.4275	0.669015	0.851785	15.6892	11.4898	2.19249	8.19324	14.3379	5.53834	13.0463	12.7609
55681	TMEM53	38.299	0.272288	0.352501	0.772444	0.439851	0.700448	44.2989	41.3633	29.5986	23.6694	52.5722	35.9992	43.7982	35.0926
29683	PEBP1	1817.89	0.272043	0.33068	0.822678	0.410691	0.674106	1762.73	2492.14	1505.14	828.428	1722.46	1721.5	2051.06	2459.67
26542	MTM1	27.6502	0.272008	0.413665	0.657555	0.510824	0.752934	38.7615	13.7878	27.4061	20.0279	29.6316	37.8453	26.0925	27.6487
27869	NSMF	349.535	0.271927	0.285027	0.95404	0.340063	0.612847	273.176	245.882	396.84	350.489	374.697	284.301	331.748	539.15
10580	CIRH1A	32.5234	0.271763	0.387978	0.70046	0.48364	0.734406	34.147	25.2776	32.8873	25.4901	43.9695	18.4611	43.7982	36.156
27243	NDUFB2	504.736	0.271763	0.349724	0.777078	0.437113	0.698334	331.319	280.351	509.753	707.35	470.282	477.22	449.165	812.447
3600	AC097662.2	11.9155	0.271699	0.711424	0.381908	0.702529	0.869503	15.6892	18.3837	6.57746	2.73108	19.1172	19.3842	10.2506	3.19024
52612	SLC25A25-AS1	13.4635	0.271311	0.601968	0.450708	0.6522	0.84321	2.76868	11.4898	9.86619	24.5797	13.382	15.692	13.9782	15.9512
26008	MLLT10	100.936	0.271307	0.281578	0.963524	0.335285	0.609303	77.523	88.4715	77.8333	121.988	103.233	135.689	115.553	87.1998
47167	RP11-758H9.2	9.25505	0.271197	0.565825	0.479294	0.631729	0.83221	8.30604	4.59592	7.6737	12.745	9.55859	11.0767	8.38689	11.6975
15667	ERAL1	242.897	0.271126	0.28006	0.9681	0.332994	0.607444	178.118	173.496	271.868	256.722	250.435	214.149	235.765	362.624
20396	INPP4B	136.368	0.271037	0.321166	0.843915	0.398717	0.663468	141.203	85.0246	108.528	159.313	127.129	156.92	209.672	103.151
13779	CUEDC1	449.942	0.271022	0.218294	1.24155	0.214404	0.476762	335.01	461.89	422.054	412.393	446.386	443.067	471.53	607.208
12247	CTC-523E23.4	8.31806	0.271014	0.6909	0.392262	0.694864	0.866234	6.46025	8.04287	13.1549	2.73108	3.82343	14.7689	11.1825	6.38047
20543	IST1	1468.23	0.270911	0.224144	1.20865	0.226799	0.491281	1208.99	1608.57	1356.05	1149.78	1459.6	1372.58	1558.1	2032.18
29190	PABPC1	306.758	0.270744	0.278051	0.973719	0.330196	0.604963	306.401	249.329	270.772	285.853	290.581	401.529	437.982	211.619
5010	ADRA2B	185.968	0.270677	0.420031	0.64442	0.519303	0.760513	289.788	190.731	100.854	92.8567	311.61	210.457	135.122	156.322
7134	APOBEC3F	37.4291	0.270574	0.365499	0.740286	0.459127	0.715936	32.3013	29.8735	40.561	32.773	29.6316	35.0761	35.4113	63.8047
26245	MRPL39	210.74	0.270541	0.228099	1.18607	0.235596	0.502031	209.497	203.37	176.495	174.789	251.391	260.302	176.125	233.951
52242	SGK1	209.301	0.270536	0.329472	0.821119	0.411579	0.6745	143.971	306.778	167.725	141.106	197.863	301.839	177.988	237.141
9732	CD27-AS1	28.283	0.270293	0.510447	0.529522	0.596443	0.812243	9.22893	37.9164	32.8873	22.759	15.2937	25.8456	34.4794	47.8535
56564	TSC22D1	1218.73	0.269999	0.326935	0.825849	0.40889	0.672929	811.223	934.122	1573.11	1101.54	1001.74	1235.05	997.108	2095.99
14797	DPM1	156.386	0.2697	0.303069	0.889897	0.373521	0.640648	95.9809	141.325	185.265	144.747	167.275	120.92	165.874	229.697
58414	ZBTB33	63.8357	0.269521	0.479793	0.561746	0.574289	0.799408	102.441	41.3633	55.9084	31.8626	78.3804	82.152	94.1195	24.4585
52760	SLC35F6	260.21	0.269279	0.239565	1.12403	0.261001	0.532188	191.962	228.647	256.521	266.735	311.61	211.38	292.609	322.214
30366	POLM	166.208	0.269256	0.279781	0.96238	0.335859	0.609843	111.67	171.198	120.587	199.369	213.156	168.919	149.1	195.668
53832	SP3	176.665	0.269111	0.304934	0.882521	0.377495	0.644466	223.34	129.835	133.742	153.851	196.907	230.764	223.65	121.229
23255	LRFN5	11.846	0.268874	0.701459	0.383306	0.701493	0.869388	0.922893	14.9368	16.4437	10.9243	6.69101	13.8458	21.4332	9.57071
7871	B4GALT5	428.955	0.268825	0.271067	0.991731	0.321329	0.598085	470.676	511.297	324.488	250.349	471.238	480.912	469.666	453.014
54032	SPPL3	421.372	0.268671	0.233276	1.15173	0.249433	0.518357	441.143	410.186	412.188	265.825	498.958	474.451	410.958	457.267
58510	ZDHHC23	62.7283	0.268585	0.294626	0.911613	0.361972	0.631376	59.9881	52.8531	59.1971	55.532	95.5859	58.1525	57.7764	62.7413
59021	ZNF607	53.0886	0.26851	0.513668	0.522731	0.601162	0.814427	94.1351	36.7674	36.176	25.4901	95.5859	69.2292	42.8663	24.4585
16210	FAM35A	35.3616	0.268144	0.399012	0.672019	0.501572	0.748056	48.9133	22.9796	31.7911	24.5797	35.3668	39.6914	54.0488	25.5219
54522	SUMO1	279.603	0.268041	0.288806	0.9281	0.353356	0.624789	212.265	174.645	285.023	342.295	304.919	267.686	254.402	395.589
18000	GPSM1	1125.93	0.267992	0.285156	0.939806	0.347317	0.619861	937.659	849.097	1158.73	1140.68	1164.24	1167.67	791.163	1798.23
7837	B3GALT1	27.0305	0.267887	0.460306	0.581976	0.560583	0.790799	31.3784	39.0654	14.2512	13.6554	30.5875	40.6145	23.2969	23.3951
58096	XPO4	2875.16	0.26775	0.490105	0.546312	0.584851	0.805542	4148.4	3243.57	2193.58	851.187	3090.29	4938.35	3402.28	1133.6
55246	THEM4	89.1097	0.267335	0.283962	0.941447	0.346476	0.618834	77.523	73.5348	99.7581	72.8288	74.557	84.9212	127.667	102.088
58865	ZNF419	81.6056	0.267267	0.283043	0.944263	0.345035	0.617931	72.9086	86.1736	70.1596	67.3666	118.526	92.3056	77.3458	68.0584
56498	TRMT10C	23.9578	0.267178	0.542818	0.492205	0.622574	0.826659	43.376	5.74491	17.5399	20.0279	26.764	32.307	28.8882	17.0146
15720	ERN1	155.054	0.267082	0.287015	0.930551	0.352086	0.623712	159.661	129.835	130.453	142.927	183.525	117.228	238.56	138.244
16313	FAM86C2P	10.6612	0.267046	0.556816	0.479595	0.631516	0.83217	8.30604	5.74491	9.86619	14.5658	7.64687	9.23056	13.9782	15.9512
53787	SORD2P	68.1593	0.267039	0.434153	0.615079	0.538502	0.773041	35.0699	66.6409	86.6032	59.1734	45.8812	45.2297	72.6864	133.99
24142	MGST1	130.989	0.266852	0.478614	0.557551	0.577151	0.801087	59.0652	48.2572	162.244	205.741	93.6741	110.767	149.1	219.063
29967	PIGM	89.0716	0.266745	0.275846	0.967008	0.33354	0.60772	71.0628	64.3429	87.6995	100.14	119.482	83.9981	99.7108	86.1364
36513	RP11-102N12.3	9.89086	0.266577	0.571427	0.466512	0.640849	0.836633	8.30604	8.04287	7.6737	11.8347	13.382	5.53834	15.8419	8.5073
14497	DIRC2	335.108	0.266537	0.297267	0.896624	0.36992	0.638114	299.017	460.741	252.136	205.741	439.695	377.53	342.931	303.072
21868	LCLAT1	108.732	0.266516	0.284476	0.936868	0.348826	0.62124	116.285	66.6409	110.721	101.05	117.571	123.69	143.509	90.39
26229	MRPL3	376.098	0.266512	0.237077	1.12416	0.260946	0.532177	382.078	428.57	297.082	258.542	460.724	396.914	406.298	378.575
59027	ZNF614	32.5524	0.266468	0.438599	0.607544	0.54349	0.776574	28.6097	33.3205	27.4061	29.1315	40.1461	57.2295	30.7519	13.8244
27059	NAT9	109.005	0.266385	0.264334	1.00776	0.313571	0.589167	78.4459	97.6634	86.6032	132.913	132.864	111.69	112.757	119.102
23635	MAN1A1	179.625	0.26627	0.403226	0.66035	0.509029	0.752395	211.343	168.9	151.282	121.078	117.571	235.379	333.612	97.8339
21263	KLHL42	110.41	0.266091	0.331054	0.803769	0.42153	0.6831	148.586	111.451	85.507	55.532	138.599	107.074	124.871	111.658
26088	MOCS3	235.965	0.265944	0.219183	1.21334	0.225	0.489438	245.49	234.392	183.073	193.907	245.656	241.841	241.356	302.009
5	A1BG-AS1	41.6072	0.26589	0.386139	0.688586	0.491084	0.739838	35.0699	40.2143	50.4272	25.4901	39.1902	42.4606	29.8201	70.1852
29966	PIGL	17.7154	0.265814	0.428315	0.620603	0.534861	0.77025	11.9976	13.7878	17.5399	20.9383	21.9847	14.7689	20.5013	20.2048
15136	EDEM3	232.129	0.265778	0.379899	0.699601	0.484177	0.734618	324.858	196.476	169.918	152.03	296.316	287.07	318.702	111.658
58273	YKT6	1579.49	0.265667	0.258844	1.02636	0.304722	0.580584	1230.22	1260.43	1624.63	1622.26	1537.98	1198.13	1913.14	2249.12
10903	COA7	98.8464	0.265649	0.276103	0.962136	0.335981	0.609895	106.133	110.302	63.5821	79.2013	114.703	109.844	115.553	91.4534
17836	GOT1	4098.02	0.265631	0.270074	0.983549	0.325337	0.600898	3970.29	5272.67	3090.31	2554.47	5147.3	4247.9	3855.17	4646.05
58435	ZBTB6	32.7835	0.26552	0.465412	0.570504	0.568336	0.795518	47.9904	18.3837	19.7324	32.773	42.0578	36.9222	48.4576	15.9512
24111	MFSD9	295.253	0.265406	0.333657	0.795444	0.426355	0.687044	260.256	411.335	269.676	132.002	281.978	337.839	300.996	367.941
52811	SLC44A2	1485.43	0.265332	0.210209	1.26223	0.206867	0.466899	1207.14	1192.64	1356.05	1640.47	1620.18	1346.74	1662.47	1857.78
51846	SCN3A	18.0123	0.265314	0.647449	0.409784	0.681964	0.858931	21.2265	10.3408	17.5399	16.3865	8.60273	43.3836	22.365	4.25365
51716	SARAF	1412.88	0.265123	0.249226	1.06378	0.287427	0.562498	1460.02	1546.53	1174.08	953.147	1358.28	1271.97	1604.69	1934.35
19378	HS2ST1	198.599	0.265057	0.426645	0.621258	0.53443	0.77014	241.798	234.392	161.148	84.6635	175.878	359.992	224.582	106.341
58849	ZNF395	112.432	0.264904	0.343476	0.771245	0.440561	0.700874	143.971	125.239	87.6995	51.8905	135.732	136.612	118.348	99.9607
9589	CCL21	15.416	0.264823	0.764844	0.346244	0.729159	0.882355	2.76868	13.7878	18.6361	20.9383	3.82343	11.9997	42.8663	8.5073
18643	HERC4	254.594	0.264408	0.387874	0.681685	0.495438	0.742595	349.777	273.458	150.185	152.03	331.683	390.453	241.356	147.814
31670	RARB	101.745	0.264343	0.395947	0.66762	0.504376	0.750038	151.354	71.2368	72.3521	74.6495	142.423	70.1523	158.419	73.3754
55784	TMTC2	88.3944	0.264244	0.322947	0.818228	0.413227	0.675358	101.518	86.1736	51.5234	81.9324	127.129	77.5367	109.03	72.312
23421	LSM6	44.2803	0.264117	0.348851	0.757104	0.448987	0.707049	35.9928	25.2776	42.7535	56.4423	44.9254	44.3067	42.8663	61.6779
23419	LSM4	775.469	0.264102	0.260469	1.01395	0.310606	0.586637	562.042	735.348	783.814	737.392	755.128	686.754	727.796	1215.48
52641	SLC25A45	24.0586	0.26402	0.428856	0.615637	0.538134	0.772958	16.6121	13.7878	23.0211	33.6833	22.9406	20.3072	27.0244	35.0926
43125	RP11-448A19.1	15.835	0.263991	0.47916	0.550946	0.581671	0.803525	17.535	10.3408	12.0587	17.2968	19.1172	9.23056	17.7057	23.3951
55950	TP53RK	199.399	0.263969	0.286519	0.921296	0.356896	0.627873	193.808	242.435	179.784	109.243	192.128	219.687	205.013	253.092
17402	GCLM	35.4458	0.263759	0.424148	0.621856	0.534037	0.77014	47.9904	19.5327	39.4648	21.8486	33.4551	37.8453	56.8445	26.5853
52893	SLC7A6	197.228	0.263337	0.232957	1.13041	0.258304	0.529631	183.656	175.794	153.474	203.921	234.185	173.535	254.402	198.858
31480	RAB33B	13.7245	0.263252	0.514834	0.511334	0.609117	0.819036	16.6121	10.3408	12.0587	10.9243	20.073	14.7689	18.6375	6.38047
23351	LRRC57	129.314	0.263026	0.232086	1.13331	0.257084	0.528277	138.434	126.388	99.7581	105.602	150.07	148.612	129.531	136.117
55327	TIMM9	63.0706	0.263021	0.30971	0.84925	0.395742	0.661193	37.8386	55.1511	69.0633	67.3666	64.9984	77.5367	54.9807	77.6291
15521	EML3	156.309	0.262879	0.236764	1.1103	0.26687	0.538918	129.205	126.388	158.955	153.851	131.908	185.534	189.171	175.463
16137	FAM20A	271.266	0.26268	0.265757	0.988422	0.322946	0.59966	207.651	218.306	343.124	217.576	270.508	262.148	271.176	379.638
33806	RNF185	282.597	0.262463	0.248105	1.05787	0.290114	0.564968	259.333	346.992	234.596	187.534	306.831	285.224	330.816	309.453
6494	ANKRD13D	183.919	0.262447	0.284022	0.924038	0.355467	0.627284	109.824	182.688	174.303	202.1	176.834	204.918	161.215	259.473
56922	TXNL4B	27.4791	0.262445	0.503341	0.521405	0.602084	0.81526	45.2218	16.0857	28.5023	10.014	27.7199	19.3842	41.0026	31.9024
13687	CTDSP2	1647.21	0.262401	0.327054	0.802315	0.422371	0.683875	1819.95	2131.36	1306.72	733.75	2098.11	1820.27	1727.7	1539.82
23239	LPPR2	314.515	0.262362	0.317659	0.825925	0.408847	0.672929	213.188	197.625	376.011	356.861	333.595	229.841	363.432	445.57
33756	RNF11	369.549	0.262337	0.266023	0.986142	0.324064	0.600554	422.685	357.333	332.162	232.142	483.664	438.452	310.315	379.638
29995	PIK3CB	107.773	0.262326	0.428865	0.611676	0.540752	0.774671	157.815	105.706	71.2558	57.3527	132.864	147.689	141.645	47.8535
31924	RDH10	375.407	0.261911	0.418584	0.625708	0.531506	0.768003	291.634	344.694	605.126	124.719	369.917	554.757	301.928	410.477
9999	CDYL2	46.9185	0.261307	0.354625	0.736854	0.461211	0.717832	57.2194	34.4694	41.6572	37.3248	62.1308	67.3831	40.0707	35.0926
23159	LMAN2L	381.638	0.261096	0.27261	0.957764	0.338182	0.611463	403.304	436.613	256.521	292.226	410.063	395.991	322.429	535.96
31472	RAB29	112.812	0.261021	0.26122	0.99924	0.317679	0.593632	115.362	117.196	101.951	76.4702	127.129	120.92	143.509	99.9607
20210	IGSF10	13.1719	0.260931	0.772463	0.337791	0.735521	0.884648	23.0723	8.04287	7.6737	9.1036	11.4703	4.61528	38.2069	3.19024
57112	UBE2Z	1082.46	0.260849	0.29392	0.887483	0.374819	0.641957	1098.24	1361.54	950.443	529.83	1213.94	1122.44	1249.65	1133.6
9514	CCDC51	351.945	0.260793	0.218107	1.19571	0.231808	0.497614	276.868	348.141	324.488	331.371	372.785	305.532	396.979	459.394
9822	CDC42	1169.22	0.26061	0.231976	1.12343	0.261253	0.532539	955.194	880.12	1132.42	1287.25	1216.81	1042.13	1239.4	1600.44
22255	LINC00476	27.7796	0.260604	0.430078	0.605947	0.54455	0.777332	26.7639	39.0654	21.9249	13.6554	30.5875	38.7684	19.5694	31.9024
9075	C9orf9	27.8525	0.260035	0.378095	0.687749	0.491611	0.740159	16.6121	26.4266	33.9835	24.5797	36.3226	26.7686	25.1607	32.9658
31214	PTEN	209.947	0.260013	0.257787	1.00864	0.313149	0.588747	239.029	219.455	162.244	143.837	226.538	267.686	228.31	192.478
17468	GEN1	13.7776	0.260006	0.492298	0.528149	0.597396	0.812491	17.535	6.89389	10.9624	14.5658	16.2496	17.5381	15.8419	10.6341
17587	GLB1L	54.1395	0.259932	0.337383	0.770436	0.441041	0.700956	53.5278	63.194	52.6197	28.2212	48.7488	71.9984	60.572	54.234
21117	KIF1C	7379.04	0.259914	0.278892	0.931951	0.351362	0.623098	6048.64	7078.87	6454.68	7281.97	7470.03	5351.88	7137.24	12209
26954	NAA60	314.641	0.259786	0.21164	1.22749	0.219638	0.483173	255.641	249.329	319.007	321.357	373.741	291.686	352.249	354.116
16848	FNTB	150.098	0.259547	0.264323	0.98193	0.326134	0.601607	136.588	183.837	122.779	103.781	155.805	184.611	137.918	175.463
16224	FAM43B	17.7447	0.259514	0.456707	0.568228	0.56988	0.796206	20.3037	10.3408	23.0211	10.9243	16.2496	23.0764	16.7738	21.2682
15892	FABP3	6725.41	0.259345	0.301532	0.860091	0.389739	0.656452	4523.1	5124.46	5875.86	8966.14	6629.84	5662.03	6563.21	10458.7
53195	SNORA15	20.3343	0.259308	0.928049	0.279412	0.779929	0.908222	6.46025	1.14898	8.76995	57.3527	21.0289	3.69222	12.1144	52.1072
53788	SORL1	535.904	0.259274	0.27567	0.940521	0.34695	0.619514	386.692	369.972	691.73	503.429	558.221	613.832	700.771	462.584
55531	TMEM168	168.126	0.259012	0.468281	0.553113	0.580186	0.803074	247.335	186.135	127.164	51.8905	217.936	236.302	198.49	79.7559
1858	AC012358.4	8.19379	0.258809	0.702528	0.368397	0.712577	0.874478	9.22893	6.89389	10.9624	2.73108	9.55859	2.76917	7.45501	15.9512
56577	TSFM	243.152	0.258808	0.261165	0.990976	0.321697	0.598279	232.569	302.182	198.42	152.94	253.303	249.225	275.836	280.741
53642	SNRPD3	590.908	0.258544	0.253178	1.02119	0.307163	0.582715	395.921	515.893	647.88	592.644	556.31	587.987	585.219	845.413
4836	ADAM10	585.478	0.258321	0.336153	0.768463	0.442212	0.701805	658.946	349.29	483.443	640.893	636.602	651.678	914.171	348.799
17029	FSTL3	47.1335	0.258234	0.410874	0.628501	0.529676	0.767119	23.9952	28.7245	44.946	73.7392	59.2632	36.9222	53.117	56.3608
31729	RASSF8	37.6763	0.257814	0.365635	0.705111	0.480741	0.732364	47.9904	28.7245	28.5023	31.8626	57.3515	42.4606	32.6157	31.9024
15846	EXTL2	101.648	0.257797	0.311025	0.828863	0.407182	0.671708	134.742	86.1736	81.122	68.277	135.732	110.767	115.553	80.8193
57184	UCK1	493.445	0.257783	0.246673	1.04504	0.296005	0.571804	449.449	591.725	434.112	323.178	541.972	573.218	450.096	583.813
52559	SLC22A23	573.962	0.257782	0.315603	0.81679	0.414049	0.675881	415.302	421.676	783.814	470.656	444.474	492.912	831.234	731.628
17246	GALNT8	9.92747	0.257686	0.674456	0.382064	0.702414	0.869503	6.46025	8.04287	15.3474	6.37252	13.382	11.9997	1.86375	15.9512
54618	SYNCRIP	205.362	0.25766	0.305582	0.843179	0.399129	0.663641	172.581	199.923	217.056	159.313	230.362	298.147	243.22	122.292
26511	MTERF1	19.792	0.257523	0.427286	0.602695	0.546711	0.779323	20.3037	14.9368	12.0587	24.5797	27.7199	22.1533	19.5694	17.0146
54920	TCAF1	190.167	0.257428	0.299155	0.860517	0.389504	0.656431	180.887	165.453	194.035	152.94	146.246	251.994	285.154	144.624
14159	DCHS1	3950.92	0.257351	0.254768	1.01014	0.31243	0.588167	3491.3	4324.76	3785.33	2796.63	3782.33	3395	4137.53	5894.49
57034	UBE2D3	1246.66	0.257036	0.197363	1.30235	0.192796	0.450425	1200.68	1169.66	1226.7	946.774	1572.39	1198.13	1262.69	1396.26
20271	IL1R1	57.5393	0.256882	0.424317	0.6054	0.544913	0.777683	46.1447	60.896	60.2934	42.7869	40.1461	67.3831	111.825	30.839
54446	STX16	73.5926	0.25664	0.369488	0.694581	0.487318	0.736774	88.5977	65.4919	67.9671	46.4284	74.557	123.69	77.3458	44.6633
17856	GPAT2	244.623	0.256632	0.443775	0.578292	0.563067	0.792383	232.569	395.25	157.859	106.512	413.887	223.38	293.541	133.99
52773	SLC37A3	314.491	0.256517	0.199629	1.28497	0.198803	0.457717	318.398	299.884	264.195	264.004	335.506	316.608	395.116	322.214
7146	APOE	10527.4	0.256463	0.5421	0.473091	0.636148	0.834472	3920.45	5217.52	15437.3	13801.1	7857.16	4336.52	9051.32	24597.8
54475	SUB1	417.077	0.256461	0.313634	0.817708	0.413524	0.675593	259.333	312.523	514.138	434.242	402.416	393.222	355.045	665.696
59160	ZNF749	29.4875	0.256329	0.35621	0.719602	0.47177	0.726396	35.0699	20.6817	30.6948	20.9383	32.4992	33.23	29.8201	32.9658
58429	ZBTB46	1402.76	0.256033	0.236153	1.08418	0.278285	0.551604	1543.08	1157.02	1483.22	931.298	1602.97	1730.73	1330.72	1443.05
17687	GMPPA	356.631	0.255959	0.210032	1.21867	0.222971	0.487672	252.873	355.035	359.568	333.192	365.138	375.684	383.001	428.555
15267	EGFL7	59.0058	0.255818	0.35539	0.719825	0.471633	0.726396	41.5302	49.4062	54.8122	69.1874	48.7488	40.6145	84.8008	82.9461
26026	MMACHC	155.249	0.255758	0.257382	0.993689	0.320375	0.596802	116.285	135.58	144.704	169.327	209.333	149.535	133.258	183.97
58999	ZNF582	28.6631	0.255748	0.361341	0.707773	0.479086	0.731434	34.147	18.3837	25.2136	26.4004	34.4109	26.7686	28.8882	35.0926
59323	ZSCAN18	440.367	0.255642	0.240321	1.06375	0.287441	0.562498	430.068	503.254	354.087	318.626	484.62	500.296	381.138	550.847
1046	AC007325.2	12.5233	0.255567	0.486418	0.525406	0.599301	0.813687	8.30604	10.3408	14.2512	12.745	14.3379	11.0767	12.1144	17.0146
11869	CTBP1	868.176	0.25553	0.235504	1.08504	0.277906	0.551348	723.548	918.036	851.781	672.756	910.933	777.213	848.008	1243.13
15725	ERP29	878.544	0.25548	0.347276	0.735669	0.461932	0.718447	488.211	759.477	974.56	981.368	751.305	662.754	836.825	1573.85
17542	GINM1	125.948	0.255416	0.26039	0.980897	0.326644	0.601623	131.974	79.2797	111.817	135.644	150.07	123.69	145.373	129.736
51686	SAMD8	134.934	0.255225	0.266363	0.958185	0.337969	0.611324	152.277	119.494	124.972	95.5878	142.423	155.073	177.988	111.658
23643	MAN2B1	844.835	0.255148	0.234456	1.08826	0.276482	0.549558	707.859	897.354	809.028	667.294	941.521	660.908	979.402	1095.31
17104	FURIN	1623.41	0.255097	0.19967	1.27759	0.201394	0.460379	1471.09	1463.8	1612.57	1373.73	1545.62	1532.27	2151.7	1836.51
33809	RNF187	866.656	0.254486	0.330817	0.769266	0.441735	0.701648	620.184	543.468	929.614	1067.85	799.098	708.907	790.231	1473.89
58718	ZNF22	15.2219	0.254296	0.467205	0.544292	0.586241	0.806615	19.3808	12.6388	8.76995	14.5658	21.9847	14.7689	15.8419	13.8244
55663	TMEM40	36.992	0.254221	0.33304	0.763336	0.445263	0.704012	46.1447	29.8735	29.5986	29.1315	40.1461	46.1528	34.4794	40.4097
53750	SOAT2	12.764	0.254094	0.58117	0.43721	0.661959	0.848874	6.46025	9.19185	16.4437	14.5658	7.64687	11.0767	26.0925	10.6341
4664	ACAP3	1134.32	0.253996	0.213301	1.19079	0.233737	0.50013	936.737	1255.84	1016.22	930.388	1160.41	1117.82	1139.69	1517.49
4683	ACHE	16.6046	0.253877	0.730754	0.347417	0.728278	0.882081	8.30604	1.14898	20.8286	30.0419	16.2496	13.8458	8.38689	34.0292
7524	ASPHD2	10.6713	0.253421	0.533085	0.475386	0.634512	0.833799	10.1518	10.3408	13.1549	5.46216	8.60273	13.8458	12.1144	11.6975
11727	CTB-25B13.12	32.13	0.253328	0.340517	0.743951	0.456906	0.71475	29.5326	33.3205	32.8873	21.8486	40.1461	37.8453	31.6838	29.7755
59189	ZNF785	24.7667	0.253323	0.380123	0.666424	0.50514	0.750449	15.6892	26.4266	21.9249	26.4004	31.5433	23.0764	23.2969	29.7755
27953	NUDT21	380.511	0.253117	0.251935	1.00469	0.315046	0.590666	474.367	337.8	324.488	252.17	443.518	452.297	383.001	376.448
26718	MTPAP	65.6824	0.252895	0.335345	0.754134	0.450769	0.708926	83.9833	70.0878	38.3685	47.3387	80.2921	77.5367	73.6183	54.234
8982	C6orf62	292.28	0.252646	0.291502	0.866704	0.386104	0.653355	312.861	275.755	234.596	243.976	433.96	333.223	317.77	186.097
29426	PCDH8	12.9026	0.252636	0.736297	0.343117	0.731511	0.882393	2.76868	8.04287	14.2512	21.8486	5.73515	10.1536	7.45501	32.9658
10124	CEP83	14.2452	0.252615	0.533734	0.473298	0.636001	0.834472	11.0747	5.74491	13.1549	21.8486	15.2937	13.8458	22.365	10.6341
33814	RNF2	85.4631	0.252575	0.353164	0.71518	0.474498	0.728983	73.8315	45.9592	84.4107	107.422	136.688	67.3831	82.937	85.073
16742	FLAD1	299.554	0.25254	0.299333	0.843678	0.39885	0.663468	210.42	188.433	314.622	379.62	323.08	290.763	268.38	421.111
7854	B3GNT7	96.4694	0.252531	0.276863	0.912114	0.361709	0.631376	89.5206	99.9614	66.8708	95.5878	126.173	82.152	91.3239	120.166
26326	MRPS30	298.381	0.252508	0.238539	1.05856	0.2898	0.564523	331.319	301.033	241.174	215.755	373.741	278.763	295.405	349.863
37996	RP11-159G9.5	10.4723	0.252367	0.581822	0.433752	0.664468	0.849573	12.9205	9.19185	9.86619	6.37252	8.60273	18.4611	13.0463	5.31706
8704	C1GALT1	75.0826	0.252329	0.418291	0.603237	0.546351	0.779054	62.7567	40.2143	46.0422	124.719	73.6011	75.6906	120.212	57.4243
4957	ADGRG6	165.196	0.252303	0.4277	0.589906	0.555254	0.786723	127.359	98.8124	133.742	243.066	103.233	171.688	329.884	113.785
17376	GBGT1	17.7242	0.251958	0.481896	0.522848	0.60108	0.814427	13.8434	8.04287	20.8286	21.8486	11.4703	24.9225	19.5694	21.2682
17548	GIPC1	1620.35	0.251579	0.211083	1.19185	0.233321	0.499643	1363.11	1776.32	1597.23	1181.65	1671.8	1584.89	1808.77	1979.01
21917	LDLRAD3	20.7546	0.251482	0.641216	0.392195	0.694914	0.866234	14.7663	2.29796	28.5023	30.0419	13.382	12.9228	35.4113	28.7121
21150	KIFC3	463.094	0.251231	0.280848	0.894542	0.371032	0.638752	429.145	333.205	479.058	449.718	380.432	359.069	639.267	634.857
31981	RETSAT	423.589	0.250996	0.200944	1.24908	0.211634	0.473294	393.153	434.315	374.915	345.026	428.225	407.991	465.938	539.15
29870	PHF10	218.075	0.250933	0.376711	0.666116	0.505337	0.750542	301.786	221.753	140.319	132.913	228.45	304.608	293.541	121.229
21760	LACTB2	12.0397	0.250902	0.728384	0.344464	0.730497	0.882355	23.0723	0	8.76995	11.8347	12.4262	10.1536	13.0463	17.0146
13623	CTD-3184A7.4	12.8443	0.250901	0.654639	0.383266	0.701523	0.869388	3.69157	4.59592	17.5399	20.9383	12.4262	7.38445	14.91	21.2682
52478	SLC12A2	208.914	0.250898	0.341943	0.733742	0.463106	0.71935	222.417	175.794	215.96	149.299	185.437	238.148	358.773	125.483
24061	METTL22	112.087	0.250897	0.271453	0.924275	0.355343	0.627213	86.752	111.451	89.892	121.078	103.233	104.305	118.348	161.639
26794	MYADM	359.499	0.250716	0.334319	0.749931	0.453296	0.711462	228.878	219.455	325.584	538.933	371.829	294.455	449.165	447.696
52315	SHARPIN	333.991	0.250527	0.250415	1.00045	0.317094	0.592958	244.567	245.882	394.648	335.012	338.374	336.915	337.339	439.189
57827	WBP1L	484.436	0.25048	0.201132	1.24535	0.213003	0.47555	478.982	446.954	418.765	425.138	476.973	456.913	633.676	538.087
31584	RAD52	72.0972	0.25033	0.29655	0.844139	0.398592	0.663468	45.2218	76.9817	66.8708	74.6495	71.6894	98.767	67.0951	75.5023
30565	PPID	116.225	0.250245	0.337569	0.741317	0.458501	0.71556	120.899	140.176	92.0844	71.9184	139.555	179.996	89.4602	95.7071
52776	SLC38A10	2527.48	0.250172	0.216574	1.15514	0.248034	0.517077	2379.22	2841.43	2226.47	1788.86	3005.22	2456.25	2538.43	2983.93
23156	LMAN1	254.109	0.250089	0.363935	0.687181	0.491969	0.740292	347.931	175.794	201.709	203.01	358.447	249.225	360.636	136.117
27999	NUPL2	69.7848	0.249739	0.351388	0.710721	0.477257	0.730705	71.9857	85.0246	41.6572	56.4423	72.6453	104.305	47.5257	78.6925
59187	ZNF783	139.312	0.24972	0.227546	1.09745	0.272444	0.544352	116.285	157.41	124.972	111.064	160.584	150.458	149.1	144.624
52235	SGCA	259.586	0.249654	0.279857	0.892076	0.372352	0.639804	263.947	142.474	279.542	262.184	267.64	228.918	299.132	332.848
40171	RP11-295P9.3	8.72393	0.249638	0.615393	0.405657	0.684995	0.860524	10.1518	9.19185	4.38497	8.19324	7.64687	12.9228	13.0463	4.25365
4953	ADGRG2	83.9454	0.249392	0.415559	0.600136	0.548415	0.780826	110.747	49.4062	73.4483	72.8288	149.114	57.2295	50.3213	108.468
12426	CTD-2017D11.1	10.501	0.249389	0.553943	0.450208	0.652561	0.843428	11.0747	13.7878	4.38497	9.1036	14.3379	8.3075	10.2506	12.7609
58693	ZNF189	58.2665	0.249337	0.442925	0.562933	0.57348	0.798917	85.8291	51.7042	42.7535	32.773	77.4245	87.6903	62.4357	25.5219
42838	RP11-432J24.5	204.803	0.249078	0.364115	0.684066	0.493933	0.741854	245.49	135.58	168.821	198.458	204.554	114.459	361.568	209.492
16112	FAM199X	120.815	0.248954	0.286974	0.867515	0.38566	0.652993	132.897	91.9185	114.009	102.871	155.805	126.459	157.487	85.073
17636	GLTP	142.396	0.248896	0.241999	1.0285	0.303715	0.579333	120.899	157.41	114.009	128.361	128.085	142.151	169.602	178.653
21242	KLHL22	459.217	0.248825	0.325862	0.763591	0.445111	0.704012	463.292	644.578	347.509	223.949	513.296	533.526	413.753	533.833
31374	PWWP2A	56.7538	0.248803	0.359846	0.691415	0.489305	0.738297	67.3712	57.4491	37.2723	45.518	61.175	84.9212	65.2314	35.0926
31167	PSME3	608.166	0.24861	0.237993	1.04461	0.296204	0.57194	457.755	480.274	616.089	669.115	709.247	506.758	662.564	763.53
17161	GAB1	586.647	0.248595	0.349714	0.710853	0.477175	0.730705	839.833	452.699	425.342	426.959	768.51	775.367	673.747	330.721
51718	SARM1	19.2932	0.248432	0.457082	0.543516	0.586775	0.806846	11.0747	12.6388	23.0211	23.6694	16.2496	16.615	22.365	28.7121
22449	LINC00863	233.186	0.248269	0.273472	0.907843	0.363961	0.632874	190.116	249.329	271.868	142.016	263.817	205.841	285.154	257.346
52444	SKI	704.546	0.2482	0.168012	1.47727	0.139603	0.370433	682.018	587.129	668.708	638.162	744.614	736.599	783.708	795.432
23717	MAPK6	283.368	0.248148	0.316432	0.784208	0.432918	0.693813	328.55	272.309	238.981	196.638	326.904	273.225	446.369	183.97
56955	U3	7.9558	0.248135	0.788228	0.314801	0.752913	0.894012	3.69157	3.44694	4.38497	17.2968	10.5144	2.76917	5.59126	15.9512
27783	NR0B1	15.634	0.248097	0.635722	0.39026	0.696344	0.866954	4.61447	11.4898	33.9835	7.28288	14.3379	11.9997	15.8419	25.5219
57865	WDR20	201.196	0.248075	0.291815	0.850111	0.395263	0.661193	246.412	218.306	155.667	115.616	236.097	242.764	209.672	185.034
19093	HNRNPA1L2	15.4282	0.248019	0.498797	0.497234	0.619024	0.824928	9.22893	21.8306	17.5399	8.19324	21.0289	17.5381	12.1144	15.9512
14939	DUSP1	187.027	0.247936	0.239186	1.03658	0.299931	0.575433	131.974	195.327	150.185	206.652	190.216	216.918	212.468	192.478
51471	RPUSD4	210.22	0.247842	0.257562	0.962262	0.335918	0.609867	199.345	199.923	197.324	172.058	174.922	187.38	241.356	309.453
18311	GTPBP3	185.413	0.247817	0.221911	1.11674	0.264105	0.535791	156.892	187.284	183.073	151.12	192.128	211.38	169.602	231.824
9437	CCDC14	22.5884	0.247766	0.437199	0.566711	0.570911	0.796955	21.2265	17.2347	18.6361	25.4901	21.9847	40.6145	19.5694	15.9512
53252	SNORA59B	13.0812	0.247722	0.710049	0.34888	0.72718	0.881594	10.1518	3.44694	6.57746	27.3108	10.5144	4.61528	18.6375	23.3951
16971	FRAS1	16868.2	0.24753	0.251711	0.98339	0.325415	0.60091	18502.2	15679	13723.9	13793.8	21186.6	16795	22735	12530.2
11241	CRELD2	314.85	0.247196	0.24099	1.02575	0.305008	0.580719	250.104	232.094	278.446	390.544	308.742	333.223	358.773	366.877
27122	NCDN	1218.87	0.247036	0.271714	0.909178	0.363256	0.632314	818.606	1454.61	1248.62	937.671	1370.7	1116.9	1087.5	1716.35
24068	METTL4	32.4228	0.247036	0.427343	0.578073	0.563215	0.792506	45.2218	28.7245	21.9249	22.759	44.9254	41.5375	37.2751	17.0146
7332	ARL10	95.3999	0.246926	0.393364	0.627727	0.530182	0.767348	125.513	110.302	73.4483	40.0558	105.144	113.536	131.395	63.8047
21149	KIFC2	93.7115	0.246641	0.274358	0.898976	0.368666	0.63701	89.5206	88.4715	97.5657	67.3666	79.3363	96.9209	99.7108	130.8
21795	LAMTOR5-AS1	10.3311	0.246418	0.525793	0.46866	0.639313	0.835786	8.30604	11.4898	9.86619	8.19324	11.4703	7.38445	12.1144	13.8244
18687	HIATL1	439.604	0.24639	0.31138	0.791284	0.428778	0.6891	485.442	534.276	378.204	211.204	546.751	452.297	516.26	392.399
30517	PPDPF	132.704	0.246104	0.401621	0.612778	0.540023	0.774215	77.523	64.3429	167.725	175.699	120.438	109.844	124.871	221.19
15877	F8A1	31.4358	0.246091	0.375827	0.6548	0.512597	0.754649	23.9952	28.7245	21.9249	40.0558	31.5433	26.7686	31.6838	46.7901
9373	CBX2	248.933	0.246043	0.195935	1.25574	0.209211	0.470102	251.027	203.37	231.307	224.859	273.376	261.225	250.675	295.629
24099	MFSD11	530.946	0.245992	0.269881	0.911483	0.362041	0.631376	499.285	677.899	440.69	325.909	658.587	496.604	609.447	539.15
15493	ELP4	51.9736	0.245902	0.395847	0.621205	0.534465	0.77014	72.9086	62.045	25.2136	30.0419	57.3515	65.537	48.4576	54.234
26780	MVB12B	407.003	0.245814	0.23875	1.02959	0.303204	0.578526	335.933	468.784	385.878	299.508	402.416	455.99	373.683	533.833
53262	SNORA65	113.725	0.245614	1.07533	0.228408	0.819329	0.926072	35.9928	11.4898	69.0633	299.508	82.2038	29.5378	73.6183	308.39
30133	PLAGL2	385.358	0.245551	0.200481	1.22481	0.220647	0.484756	368.234	344.694	356.279	341.385	510.428	407.068	370.887	383.892
52628	SLC25A38	432.35	0.245319	0.22741	1.07875	0.280699	0.554368	328.55	463.039	426.439	365.054	483.664	475.374	369.023	547.657
21252	KLHL30-AS1	28.7778	0.245309	0.393422	0.623526	0.532939	0.769148	36.9157	20.6817	21.9249	25.4901	28.6758	20.3072	40.0707	36.156
19091	HNRNPA0	1097.66	0.245283	0.261689	0.937304	0.348602	0.620953	940.428	1345.46	1094.05	639.073	1245.48	1120.59	1112.66	1283.54
10060	CEMIP	34.3975	0.245066	0.578061	0.423944	0.671607	0.853111	7.38315	33.3205	41.6572	43.6973	14.3379	29.5378	68.027	37.2194
18653	HES6	37.0107	0.244979	0.317759	0.77096	0.440731	0.700956	33.2242	28.7245	36.176	37.3248	36.3226	38.7684	49.3895	36.156
31955	RELB	27.2929	0.244866	0.409862	0.597434	0.550218	0.782223	20.3037	19.5327	31.7911	28.2212	21.0289	20.3072	41.0026	36.156
31185	PSTK	26.2424	0.244802	0.556703	0.439736	0.660129	0.847767	8.30604	12.6388	33.9835	40.9662	27.7199	14.7689	27.9563	43.5999
1483	AC009948.5	15.2408	0.244714	0.508055	0.481669	0.630041	0.831193	9.22893	12.6388	17.5399	16.3865	9.55859	11.0767	24.2288	21.2682
57970	WI2-87327B8.1	9.93778	0.244387	0.731904	0.333906	0.73845	0.886316	11.0747	9.19185	3.28873	12.745	26.764	6.46139	4.65938	5.31706
5332	AKR1B1	636.813	0.243893	0.332539	0.733425	0.463299	0.719361	359.005	564.15	562.373	846.635	563.957	457.836	807.937	932.612
58687	ZNF18	109.647	0.243699	0.252039	0.966912	0.333588	0.607723	85.8291	114.898	114.009	87.3946	124.262	134.766	96.9152	119.102
57911	WDR78	18.244	0.243641	0.494327	0.492875	0.622101	0.826415	14.7663	6.89389	17.5399	27.3108	23.8965	21.2303	13.0463	21.2682
9411	CCDC109B	25.0696	0.243322	0.492412	0.494144	0.621205	0.825919	12.9205	40.2143	14.2512	24.5797	15.2937	23.9995	28.8882	40.4097
52481	SLC12A5	25.2178	0.243246	0.559672	0.434623	0.663836	0.849268	6.46025	16.0857	29.5986	40.0558	21.0289	22.1533	19.5694	46.7901
4792	ACTR1B	944.915	0.243236	0.234346	1.03794	0.2993	0.574862	835.218	1165.07	805.739	656.37	1006.52	1032.9	935.604	1121.9
22027	LIMD2	102.91	0.243122	0.510469	0.476272	0.633881	0.833384	53.5278	27.5755	132.645	162.954	67.866	100.613	101.575	176.526
52905	SLC9A3	11.8551	0.24307	0.487391	0.498717	0.617979	0.824112	10.1518	12.6388	8.76995	11.8347	12.4262	10.1536	13.9782	14.8878
58899	ZNF469	116.285	0.242986	0.473756	0.512893	0.608026	0.818776	59.0652	90.7695	81.122	194.817	83.1597	57.2295	200.353	163.765
55414	TMBIM1	122.552	0.242908	0.419173	0.579493	0.562256	0.791832	77.523	58.598	131.549	181.162	84.1156	117.228	214.332	115.912
28128	OIP5-AS1	367.745	0.24278	0.280068	0.86686	0.386019	0.653355	436.528	384.909	290.504	235.783	470.282	343.377	466.87	313.707
15628	EPHA4	1542.45	0.242739	0.246017	0.986677	0.323801	0.600332	1292.97	1007.66	1837.3	1513.93	1761.65	1416.89	1906.62	1602.56
13972	CYP2U1	107.473	0.242724	0.255424	0.950278	0.341971	0.614608	115.362	113.749	74.5445	90.1256	121.394	127.382	103.438	113.785
5252	AIFM2	190.379	0.242724	0.295097	0.822522	0.41078	0.674106	202.114	229.796	146.897	119.257	222.715	184.611	258.13	159.512
30179	PLEKHA3	154.23	0.242454	0.260142	0.932006	0.351333	0.623098	174.427	117.196	123.876	149.299	209.333	142.151	176.125	141.434
57318	UPP1	53.5019	0.242166	0.517941	0.467555	0.640103	0.836488	16.6121	37.9164	38.3685	102.871	52.5722	33.23	62.4357	84.0096
7874	B4GAT1	1144.14	0.241908	0.218056	1.10939	0.267264	0.539055	1125.01	1296.05	948.251	824.786	1232.1	1271.97	1095.89	1359.04
58809	ZNF337	9.41519	0.24187	0.693748	0.348642	0.727358	0.881648	5.53736	9.19185	16.4437	3.64144	7.64687	15.692	13.9782	3.19024
14282	DDX56	634.982	0.24184	0.194783	1.24158	0.21439	0.476762	483.596	636.536	587.586	619.955	630.867	675.677	667.224	778.418
59002	ZNF584	203.717	0.241543	0.270999	0.891305	0.372766	0.640099	195.653	248.18	179.784	123.809	250.435	199.38	235.765	196.731
15954	FAM111A	9.25533	0.241336	0.774792	0.311484	0.755432	0.895337	13.8434	3.44694	6.57746	10.014	5.73515	19.3842	13.9782	1.06341
7224	ARFIP1	63.9244	0.241194	0.366506	0.658089	0.510481	0.752925	92.2893	40.2143	33.9835	67.3666	72.6453	72.9214	74.5501	57.4243
26061	MMRN2	68.1139	0.24112	0.429959	0.560797	0.574936	0.79967	104.287	64.3429	43.8497	37.3248	64.0425	95.9978	97.8471	37.2194
55021	TCN2	52.9068	0.241114	0.487159	0.49494	0.620642	0.825504	31.3784	22.9796	75.6408	63.7252	36.3226	35.0761	54.9807	103.151
52959	SLITRK4	14.6753	0.241078	0.552792	0.436109	0.662757	0.849248	16.6121	19.5327	8.76995	9.1036	13.382	18.4611	25.1607	6.38047
56983	U91328.19	26.1571	0.241001	0.420237	0.573487	0.566315	0.794346	35.9928	26.4266	20.8286	12.745	29.6316	35.0761	25.1607	23.3951
56013	TPRN	440.774	0.240954	0.241792	0.996534	0.318991	0.595158	389.461	395.25	418.765	412.393	536.237	408.914	349.454	615.716
11006	COPS7B	189.805	0.240885	0.242457	0.993515	0.320459	0.596802	138.434	167.751	181.976	207.562	214.112	174.458	186.375	247.775
26141	MPND	87.9338	0.240594	0.324772	0.740807	0.45881	0.715687	65.5254	89.6205	72.3521	94.6774	89.8507	71.0753	73.6183	146.751
52611	SLC25A25	379.234	0.240449	0.300846	0.799244	0.424149	0.68516	257.487	407.888	397.936	327.73	256.17	481.835	355.045	549.784
22030	LIMK2	394.749	0.240368	0.338877	0.709309	0.478133	0.731168	269.485	317.119	454.941	406.021	257.126	317.531	474.325	661.442
15848	EXTL3	7676.54	0.240368	0.350848	0.685105	0.493277	0.741543	9144.03	7731.49	7947.76	3331.01	10406.4	9089.33	4997.65	8764.64
20846	KCNC4	22.5596	0.24034	0.675349	0.355874	0.721935	0.879214	8.30604	10.3408	27.4061	36.4144	19.1172	10.1536	10.2506	58.4877
49208	RP3-508I15.9	9.192	0.240281	0.573879	0.418697	0.675438	0.855624	11.9976	6.89389	5.48122	9.1036	9.55859	10.1536	6.52314	13.8244
57623	VKORC1L1	274.194	0.240089	0.345964	0.69397	0.487701	0.736938	371.003	265.415	230.211	139.285	347.933	282.455	369.023	188.224
52159	SETD6	54.1404	0.240082	0.311272	0.771293	0.440533	0.700874	55.3736	45.9592	33.9835	62.8148	68.8218	57.2295	49.3895	59.5511
37226	RP11-1246C19.1	306.897	0.239923	0.276541	0.867587	0.38562	0.652993	327.627	340.098	253.232	204.831	380.432	309.224	236.697	403.033
30057	PJA2	416.245	0.239878	0.402612	0.595804	0.551306	0.783254	573.117	440.06	298.178	215.755	490.355	623.063	494.827	194.604
43552	RP11-46C24.7	24.4281	0.239837	0.386493	0.620546	0.534899	0.77025	15.6892	31.0225	24.1174	19.1176	27.7199	22.1533	27.9563	27.6487
7566	ATF4	1963.27	0.239678	0.299717	0.799682	0.423895	0.685055	1065.94	1527	2082.86	2526.25	1742.53	2097.18	2062.24	2602.17
11036	COX10	261.695	0.239673	0.217965	1.0996	0.271508	0.543633	207.651	290.692	252.136	210.293	319.257	278.763	272.108	262.663
41481	RP11-359B12.2	34.9783	0.239611	0.420207	0.570222	0.568527	0.795518	42.4531	44.8103	28.5023	12.745	36.3226	37.8453	33.5476	43.5999
58495	ZDHHC14	775.398	0.239343	0.291579	0.820849	0.411732	0.6745	558.35	630.791	634.725	1020.51	848.802	555.68	913.239	1041.08
26983	NAF1	42.0347	0.239201	0.319092	0.749632	0.453476	0.711641	33.2242	29.8735	48.2347	42.7869	41.1019	39.6914	50.3213	51.0438
4705	ACOX3	494.551	0.23915	0.280499	0.852588	0.393888	0.659908	293.48	602.066	566.758	353.22	534.325	548.295	556.33	501.931
50823	RPL36AL	541.67	0.238899	0.348447	0.685612	0.492958	0.741147	290.711	386.058	572.239	738.302	489.4	480.912	499.486	876.252
6559	ANKRD50	229.795	0.238854	0.376314	0.63472	0.525611	0.764583	275.022	225.2	177.591	165.686	217.936	317.531	354.113	105.278
33780	RNF14	441.695	0.23883	0.222233	1.07468	0.282518	0.556489	397.767	435.464	453.845	334.102	570.648	396.914	433.323	511.501
20640	JAK3	16.2215	0.238781	0.611138	0.390715	0.696008	0.86678	11.9976	10.3408	19.7324	17.2968	4.77929	9.23056	22.365	34.0292
57195	UEVLD	40.0014	0.238774	0.355009	0.672586	0.501211	0.74794	39.6844	26.4266	40.561	40.0558	44.9254	61.8448	33.5476	32.9658
21710	LA16c-352F7.1	11.4569	0.238741	0.556219	0.429221	0.667762	0.851175	11.0747	12.6388	12.0587	6.37252	20.073	10.1536	6.52314	12.7609
29687	PEBP4	15.9689	0.238667	0.908428	0.262725	0.792762	0.914625	15.6892	40.2143	1.09624	1.82072	9.55859	40.6145	10.2506	8.5073
7427	ARRDC1-AS1	172.766	0.23863	0.229971	1.03765	0.299432	0.574862	134.742	189.582	164.437	145.658	199.774	177.227	161.215	209.492
21336	KRBOX4	26.205	0.2386	0.389616	0.612399	0.540274	0.77445	28.6097	14.9368	30.6948	21.8486	34.4109	31.3839	23.2969	24.4585
21241	KLHL21	5861.64	0.238504	0.313398	0.761026	0.446642	0.705373	4045.96	8324.37	5446.14	3696.97	6655.64	5136.81	5280.95	8306.31
16375	FAM98C	28.6474	0.23815	0.416138	0.572286	0.567128	0.79474	19.3808	26.4266	20.8286	38.2351	29.6316	18.4611	32.6157	43.5999
55282	THUMPD2	8.8324	0.238013	0.579091	0.411013	0.681063	0.858761	9.22893	4.59592	6.57746	11.8347	7.64687	10.1536	12.1144	8.5073
59015	ZNF597	27.349	0.237862	0.40264	0.590756	0.554684	0.786302	33.2242	21.8306	26.3098	19.1176	26.764	29.5378	42.8663	19.1414
17616	GLP1R	94.8086	0.237703	0.650652	0.36533	0.714865	0.875115	120.899	183.837	20.8286	22.759	146.246	143.074	85.7327	35.0926
18658	HEXB	202.713	0.237539	0.2744	0.865667	0.386673	0.653954	185.502	210.264	180.88	167.506	158.673	175.381	240.424	303.072
55782	TMSB4Y	30.8383	0.237429	0.423194	0.561041	0.574769	0.799571	17.535	34.4694	28.5023	32.773	36.3226	15.692	41.0026	40.4097
10113	CEP44	24.516	0.237174	0.407639	0.581824	0.560685	0.790799	31.3784	17.2347	17.5399	23.6694	35.3668	26.7686	26.0925	18.078
16668	FGFR4	61.8485	0.237066	1.69391	0.139952	0.888698	0.95472	13.8434	4.59592	49.331	159.313	0.955859	0.923056	248.811	17.0146
19645	ICE2	37.4894	0.237012	0.363093	0.652758	0.513912	0.755969	45.2218	36.7674	28.5023	27.3108	41.1019	51.6911	43.7982	25.5219
7426	ARRDC1	426.271	0.236845	0.200577	1.18082	0.237674	0.503986	408.842	450.401	354.087	352.309	517.12	454.144	405.366	467.901
30329	PNRC1	902.649	0.236584	0.313399	0.754897	0.450311	0.708374	914.587	398.696	919.748	1081.51	982.623	974.747	835.893	1113.39
31394	PYGB	25362.9	0.236542	0.280228	0.844103	0.398612	0.663468	23625.1	32605.8	21871.2	15051.9	33502.8	29106.7	22000.7	25139.1
31343	PUM2	290.011	0.236156	0.366102	0.645055	0.518892	0.759994	386.692	312.523	222.537	143.837	328.815	370.145	381.138	174.4
18116	GS1-124K5.11	15.4685	0.236122	0.487687	0.484168	0.628267	0.830048	11.0747	10.3408	14.2512	20.9383	9.55859	16.615	18.6375	22.3317
14913	DTD1	122.171	0.235925	0.405944	0.581175	0.561122	0.791246	84.9062	60.896	135.934	166.596	103.233	83.9981	124.871	216.936
23834	MBOAT1	73.1082	0.235766	0.368949	0.639021	0.522809	0.762558	75.6772	95.3654	67.9671	30.0419	75.5128	98.767	67.0951	74.4388
29447	PCDHAC1	337.301	0.235747	0.33607	0.701481	0.483003	0.733824	420.839	422.825	168.821	226.68	397.637	359.992	287.95	413.667
59156	ZNF74	208.342	0.235745	0.216899	1.08689	0.277086	0.550382	179.041	191.88	176.495	217.576	216.98	211.38	202.217	271.17
9213	CAMKK2	477.068	0.235348	0.196484	1.1978	0.230996	0.496677	435.606	448.103	422.054	446.987	592.632	428.298	484.576	558.291
51769	SCAP	3102.11	0.235282	0.247778	0.949564	0.342334	0.614842	3698.96	2998.84	2548.77	2152.09	3861.67	3102.39	2680.08	3774.05
13865	CYB5R4	67.5181	0.235159	0.329059	0.71464	0.474832	0.729226	91.3664	50.5552	50.4272	55.532	91.7624	73.8445	74.5501	52.1072
15114	ECI1	740.073	0.235068	0.238477	0.985703	0.324279	0.6007	517.743	822.67	743.253	636.342	775.201	696.907	727.796	1000.67
51109	RPRD1A	176.642	0.234982	0.33592	0.699519	0.484228	0.734618	217.803	167.751	127.164	136.554	179.701	205.841	273.04	105.278
18689	HIBADH	504.404	0.234726	0.314154	0.747169	0.454962	0.71283	533.432	693.985	373.819	253.08	546.751	549.218	533.033	551.911
29456	PCDHB16	13.5696	0.234718	0.587265	0.399679	0.689393	0.862944	18.4579	10.3408	5.48122	15.4761	14.3379	26.7686	10.2506	7.44388
17551	GIPR	45.144	0.234648	0.345694	0.678775	0.497281	0.744007	45.2218	29.8735	39.4648	50.9802	64.9984	32.307	49.3895	48.917
16844	FNIP2	527.004	0.234607	0.314332	0.746369	0.455445	0.713393	651.563	571.044	370.53	344.116	566.824	630.447	723.136	358.37
17406	GCNT1	21.25	0.234541	0.412917	0.568009	0.570029	0.796222	12.9205	22.9796	25.2136	17.2968	17.2055	27.6917	23.2969	23.3951
52094	SERINC3	1054.81	0.234316	0.229112	1.02271	0.306444	0.581621	1054.87	1182.3	919.748	721.005	1211.07	1036.59	1296.24	1016.62
6456	ANGPT1	16.4627	0.234312	0.902878	0.259517	0.795237	0.915571	33.2242	18.3837	4.38497	4.5518	23.8965	41.5375	4.65938	1.06341
6539	ANKRD34A	39.0426	0.234279	0.43607	0.537251	0.591094	0.810045	19.3808	27.5755	36.176	60.0838	27.7199	43.3836	36.3432	61.6779
15339	EIF2D	320.513	0.234247	0.220277	1.06342	0.28759	0.562639	296.249	271.16	302.563	307.702	316.389	294.455	328.952	446.633
34903	RNU6-42P	16.831	0.234144	0.773873	0.302561	0.762224	0.898294	2.76868	3.44694	20.8286	34.5937	13.382	9.23056	12.1144	38.2828
59236	ZNF843	20.8385	0.234064	0.441784	0.529815	0.59624	0.812243	21.2265	25.2776	16.4437	13.6554	15.2937	23.0764	17.7057	34.0292
55785	TMTC3	140.21	0.233894	0.342677	0.68255	0.494891	0.742453	154.123	122.941	107.432	131.092	136.688	196.611	199.422	73.3754
22523	LINC00963	100.724	0.233874	0.285277	0.819812	0.412323	0.674632	105.21	76.9817	104.143	83.7531	86.9831	83.9981	136.054	128.673
30135	PLAU	31.996	0.233785	0.768785	0.304097	0.761054	0.898099	4.61447	10.3408	47.1385	55.532	9.55859	18.4611	84.8008	25.5219
10753	CLSTN2	1565.52	0.233378	0.444963	0.52449	0.599938	0.81393	2053.44	1185.75	1193.81	1323.66	1389.82	860.288	3600.77	916.661
9767	CD55	87.2207	0.233293	0.324468	0.719002	0.47214	0.726711	65.5254	66.6409	80.0258	108.333	86.9831	64.6139	134.19	91.4534
58919	ZNF500	189.779	0.233207	0.225579	1.03381	0.301224	0.576649	142.126	201.072	200.613	154.761	207.421	191.073	218.059	203.112
16514	FBXW4P1	12.4616	0.233098	0.544608	0.428011	0.668643	0.85166	9.22893	9.19185	16.4437	10.9243	13.382	5.53834	15.8419	19.1414
52097	SERP1	312.8	0.233077	0.186457	1.25003	0.211288	0.47284	294.403	258.521	306.948	290.405	353.668	324.916	358.773	314.77
9093	CA5BP1	20.7925	0.233033	0.415803	0.560439	0.57518	0.799725	16.6121	19.5327	23.0211	17.2968	15.2937	19.3842	23.2969	31.9024
30432	POMT2	715.477	0.232502	0.228069	1.01944	0.307996	0.58322	682.941	742.242	674.19	532.561	887.037	677.523	623.426	903.9
54150	SRR	64.5709	0.232022	0.301168	0.770407	0.441058	0.700956	76.6001	57.4491	57.0047	46.4284	61.175	87.6903	56.8445	73.3754
20573	ITGAV	4016.87	0.231647	0.428644	0.540418	0.588909	0.80861	5670.26	4022.58	3047.56	2040.12	4155.12	4551.59	6998.39	1649.35
17775	GOLGA2P7	28.3922	0.231561	0.430048	0.538454	0.590264	0.80937	34.147	29.8735	23.0211	17.2968	31.5433	27.6917	16.7738	46.7901
5307	AKAP11	144.734	0.231489	0.357497	0.647528	0.517291	0.758736	190.116	130.984	104.143	107.422	130.953	185.534	223.65	85.073
23275	LRP4	2111.69	0.231489	0.257976	0.897328	0.369544	0.637549	2023.9	2294.52	2156.31	1296.35	2476.63	2668.55	1732.36	2244.86
16741	FKTN	66.7245	0.231432	0.487679	0.474559	0.635101	0.834119	114.439	60.896	43.8497	26.4004	84.1156	91.3825	82.937	29.7755
20435	IP6K1	949.639	0.231396	0.220488	1.04947	0.293961	0.569273	977.344	973.187	931.807	612.672	1063.87	986.747	1000.84	1050.65
55233	THAP7	261.04	0.230872	0.210913	1.09463	0.273677	0.545515	196.576	263.117	267.483	233.963	265.729	270.455	273.04	317.96
30689	PPP4C	471.548	0.230753	0.281756	0.818982	0.412797	0.674989	367.311	592.874	485.636	290.405	463.591	447.682	483.644	641.237
29986	PIH1D1	469.835	0.230751	0.23197	0.994743	0.319861	0.596277	349.777	440.06	516.331	423.317	446.386	503.989	440.778	638.047
32056	RGN	47.3599	0.230702	0.489515	0.471287	0.637436	0.834819	62.7567	37.9164	42.7535	30.9522	21.0289	47.9989	102.506	32.9658
8956	C6orf106	1477.82	0.230697	0.233503	0.987982	0.323161	0.599723	1371.42	1845.26	1167.5	1056.02	1689	1512.89	1538.53	1641.91
17393	GCDH	350.122	0.230607	0.245685	0.93863	0.347921	0.620158	287.943	420.527	338.739	242.156	373.741	357.223	338.271	442.379
23862	MCFD2	366.975	0.23055	0.320968	0.718296	0.472575	0.72696	454.063	358.482	331.065	207.562	411.019	409.837	518.123	245.648
57866	WDR24	210.554	0.230347	0.239824	0.960482	0.336812	0.610306	195.653	243.584	150.185	185.713	233.229	217.841	196.626	261.599
55098	TENM1	15.4852	0.230159	0.681936	0.337509	0.735733	0.884741	24.9181	12.6388	13.1549	6.37252	20.073	13.8458	30.7519	2.12682
31491	RAB3D	98.1269	0.230082	0.327872	0.701743	0.48284	0.733824	108.901	126.388	62.4859	63.7252	136.688	88.6134	102.506	95.7071
52435	SIX4	21.0439	0.230072	0.446928	0.514784	0.606704	0.818041	25.841	9.19185	24.1174	18.2072	27.7199	21.2303	26.0925	15.9512
23044	LIPH	11.7822	0.229853	0.514614	0.446652	0.655126	0.845009	8.30604	10.3408	12.0587	12.745	19.1172	11.9997	11.1825	8.5073
29280	PANK3	423.275	0.22978	0.260666	0.881509	0.378042	0.644903	517.743	341.247	361.76	337.744	481.753	472.605	547.944	325.404
6324	ALG10	12.6539	0.229556	0.608459	0.377274	0.70597	0.870718	23.9952	9.19185	8.76995	4.5518	21.0289	11.0767	13.0463	9.57071
57242	UHMK1	218.938	0.229498	0.312854	0.733562	0.463216	0.719361	271.331	198.774	173.206	162.954	236.097	183.688	353.181	172.273
27795	NR2C2AP	20.809	0.22933	0.447981	0.511919	0.608708	0.819026	9.22893	25.2776	25.2136	17.2968	23.8965	18.4611	27.9563	19.1414
15873	F3	54.8889	0.229257	0.429314	0.534007	0.593336	0.810723	17.535	81.5777	57.0047	46.4284	60.2191	48.922	54.0488	73.3754
29914	PHOSPHO1	21.0546	0.229244	0.421159	0.544318	0.586223	0.806615	13.8434	14.9368	24.1174	24.5797	19.1172	28.6147	17.7057	25.5219
16426	FAT4	336.428	0.228921	0.447801	0.511212	0.609203	0.819036	332.242	270.011	299.274	337.744	229.406	283.378	788.368	151.005
4659	ACADVL	3440.65	0.228919	0.196308	1.16612	0.243566	0.511091	3340.87	3633.08	3133.06	2566.3	3721.16	3257.46	3829.08	4044.16
27914	NTPCR	466.705	0.228778	0.243927	0.937894	0.348299	0.62058	439.297	488.317	426.439	365.054	409.107	529.834	410.958	664.633
26976	NACC1	1090.42	0.228731	0.232218	0.984982	0.324633	0.600898	825.067	945.611	1197.1	1048.73	1218.72	945.209	1067.93	1474.95
10915	COG8	421.508	0.228677	0.253778	0.90109	0.36754	0.635919	451.295	481.423	351.894	268.556	519.987	454.144	456.62	388.145
57844	WBSCR16	1210.33	0.22851	0.27132	0.842217	0.399666	0.664285	1174.84	1498.27	1089.67	696.425	1350.63	1064.28	1370.79	1437.73
57532	VAMP8	29.2293	0.228294	0.530574	0.430277	0.666994	0.850964	17.535	10.3408	28.5023	50.9802	17.2055	23.9995	43.7982	41.4731
51864	SCP2	197.975	0.228095	0.327139	0.697242	0.485651	0.735388	251.95	119.494	137.03	220.307	300.14	176.304	180.784	197.795
54205	SSR4P1	52.7731	0.227977	0.341668	0.667249	0.504613	0.750173	62.7567	51.7042	53.7159	26.4004	64.9984	53.5372	48.4576	60.6145
29307	PAQR9	10.924	0.227962	0.690956	0.329923	0.741458	0.887533	17.535	9.19185	4.38497	9.1036	16.2496	9.23056	19.5694	2.12682
56027	TPT1-AS1	37.1917	0.227959	0.384151	0.593411	0.552906	0.784765	26.7639	55.1511	32.8873	22.759	48.7488	43.3836	31.6838	36.156
31458	RAB21	312.093	0.227889	0.345712	0.659187	0.509775	0.752607	333.164	414.782	258.713	143.837	374.697	431.067	269.312	271.17
17935	GPR173	55.9744	0.227611	0.427309	0.532661	0.594268	0.811397	35.9928	33.3205	64.6784	71.9184	42.0578	38.7684	56.8445	104.214
17591	GLCE	103.361	0.227347	0.421777	0.539021	0.589872	0.809253	154.123	98.8124	57.0047	71.0081	136.688	131.997	130.463	46.7901
27386	NFE2L1	6295.73	0.227315	0.211589	1.07432	0.282679	0.556513	5832.69	7287.99	5167.69	4915.03	7110.63	5894.64	6569.73	7587.45
9878	CDH24	19.0369	0.227259	0.659461	0.344613	0.730385	0.882355	10.1518	2.29796	16.4437	40.9662	14.3379	16.615	27.0244	24.4585
14605	DMWD	452.579	0.226962	0.236461	0.959828	0.337142	0.610579	305.478	540.021	404.514	418.766	539.104	477.22	438.914	496.613
52981	SMAD1	52.6613	0.226917	0.330937	0.685682	0.492914	0.741147	56.2965	50.5552	47.1385	40.0558	76.4687	51.6911	36.3432	62.7413
52734	SLC34A3	14.875	0.226765	0.53895	0.420754	0.673935	0.855	22.1494	8.04287	15.3474	9.1036	23.8965	11.9997	9.31877	19.1414
31193	PTBP3	35.4743	0.226721	0.367004	0.617761	0.536733	0.771674	38.7615	21.8306	30.6948	39.1455	34.4109	28.6147	53.117	37.2194
54374	STK11	1545.72	0.226631	0.19338	1.17195	0.241219	0.508594	1376.96	1621.21	1282.6	1417.43	1698.56	1672.58	1395.02	1901.38
30672	PPP2R2D	414.515	0.226545	0.181335	1.24932	0.211548	0.473182	399.613	398.696	381.493	348.668	479.841	467.066	432.391	408.35
23393	LRRTM3	10.452	0.226292	0.52928	0.427547	0.668981	0.851785	11.9976	5.74491	8.76995	11.8347	11.4703	13.8458	9.31877	10.6341
54119	SRI	391.23	0.22629	0.279203	0.810486	0.417661	0.67956	285.174	322.864	414.38	419.676	364.182	319.377	396.979	607.208
56868	TUG1	316.513	0.226267	0.420151	0.538538	0.590206	0.80937	493.748	306.778	229.115	137.464	347.933	434.759	417.481	164.829
26258	MRPL45	40.1613	0.22579	0.335825	0.672344	0.501364	0.747998	29.5326	37.9164	40.561	40.0558	52.5722	29.5378	40.0707	51.0438
29312	PARD6A	8.99688	0.225637	0.580394	0.388765	0.69745	0.867538	6.46025	8.04287	7.6737	10.9243	5.73515	12.9228	7.45501	12.7609
27476	NIPSNAP1	347.777	0.225526	0.363536	0.620367	0.535016	0.77025	249.181	184.986	372.723	475.208	284.846	253.84	428.663	532.769
52831	SLC4A2	3272.21	0.225469	0.231905	0.972246	0.330928	0.605632	2612.71	3327.45	3222.96	2904.96	3398.08	2963.93	2986.66	4760.9
52965	SLMO2	132.525	0.225454	0.262764	0.858008	0.390888	0.657215	156.892	112.6	94.2769	124.719	147.202	166.15	143.509	114.849
29507	PCK2	93.0548	0.22535	0.543327	0.414758	0.678319	0.856951	148.586	71.2368	61.3896	61.9045	35.3668	58.1525	230.174	77.6291
36273	RP1-46F2.3	15.4931	0.225275	0.552317	0.407873	0.683367	0.859709	23.9952	9.19185	10.9624	12.745	29.6316	10.1536	10.2506	17.0146
23922	MED10	86.0179	0.224658	0.279986	0.802387	0.422329	0.683875	60.911	99.9614	94.2769	62.8148	83.1597	95.9978	93.1877	97.8339
57183	UCHL5	14.864	0.224514	0.508502	0.44152	0.658837	0.847293	16.6121	4.59592	14.2512	19.1176	19.1172	16.615	15.8419	12.7609
119	ABCD4	249.009	0.224427	0.27803	0.807203	0.419549	0.681143	163.352	211.413	236.789	306.791	249.479	229.841	241.356	353.053
18686	HIAT1	264.076	0.224403	0.22417	1.00104	0.316807	0.592697	268.562	247.031	195.131	263.094	328.815	253.84	248.811	307.326
16759	FLJ27354	19.2363	0.224187	0.421742	0.531573	0.595022	0.811699	14.7663	18.3837	18.6361	19.1176	21.9847	20.3072	13.0463	27.6487
53784	SORCS3	276.031	0.223907	0.381719	0.586577	0.557488	0.788393	354.391	211.413	298.178	154.761	238.009	227.072	518.123	206.302
16374	FAM98B	31.7945	0.223574	0.359468	0.621957	0.53397	0.77014	33.2242	32.1715	28.5023	23.6694	43.9695	35.0761	35.4113	22.3317
56380	TRIM2	410.443	0.223343	0.354171	0.630607	0.528298	0.766298	479.904	418.229	343.124	274.018	375.652	566.756	613.175	212.682
15972	FAM126B	51.059	0.223209	0.309456	0.721295	0.470728	0.725552	42.4531	42.5123	52.6197	50.9802	56.3957	45.2297	73.6183	44.6633
58898	ZNF468	24.1664	0.222688	0.403117	0.552415	0.580664	0.803459	26.7639	13.7878	23.0211	25.4901	27.7199	24.9225	33.5476	18.078
8896	C3orf70	12.1343	0.222678	0.761031	0.2926	0.769828	0.902823	3.69157	8.04287	17.5399	15.4761	0.955859	11.9997	14.91	24.4585
20972	KCTD9	71.4552	0.222678	0.46881	0.474985	0.634798	0.834069	126.436	60.896	42.7535	33.6833	95.5859	96.9209	79.2095	36.156
53542	SNORD59A	10.7424	0.222363	0.992161	0.224119	0.822664	0.927148	3.69157	0	6.57746	29.1315	11.4703	3.69222	3.72751	27.6487
26523	MTG2	308.4	0.222194	0.263716	0.842551	0.399479	0.664057	251.027	395.25	293.793	199.369	324.036	307.378	317.77	378.575
33869	RNPEP	330.858	0.222118	0.239631	0.926916	0.35397	0.625374	290.711	352.737	319.007	259.453	287.713	309.224	371.819	456.204
24044	METTL10	14.3721	0.221545	0.460559	0.481034	0.630492	0.831575	14.7663	14.9368	15.3474	8.19324	15.2937	13.8458	17.7057	14.8878
18690	HIBCH	155.796	0.221489	0.239991	0.922903	0.356058	0.627468	159.661	140.176	138.127	137.464	186.392	202.149	131.395	151.005
56751	TTN	135761	0.221462	0.396892	0.557989	0.576852	0.801005	184105	112693	92948.3	111698	146980	177665	207181	52813.3
8131	BMP5	296.001	0.221357	0.332563	0.66561	0.50566	0.75085	288.866	276.904	245.559	282.212	353.668	504.912	240.424	175.463
29955	PIGC	124.721	0.221121	0.281354	0.785918	0.431915	0.69271	71.0628	124.09	122.779	142.927	143.379	116.305	137.918	139.307
48064	RP11-876N24.5	8.57346	0.221073	0.583298	0.379006	0.704684	0.870308	9.22893	9.19185	8.76995	4.5518	12.4262	6.46139	8.38689	9.57071
7581	ATG12	60.3519	0.221061	0.398403	0.554867	0.578986	0.80253	38.7615	25.2776	82.2183	76.4702	61.175	55.3834	68.027	75.5023
30666	PPP2R1A	6701.53	0.221036	0.215544	1.02548	0.305135	0.580719	5377.7	7099.55	7264.8	5015.17	7534.08	6751.23	6419.7	8149.99
18091	GRN	6473.51	0.220998	0.313026	0.706003	0.480186	0.732021	4096.72	5067.01	8172.49	6578.26	6712.99	4663.28	6437.4	10059.9
23320	LRRC37A16P	30.5506	0.220325	0.432548	0.509365	0.610496	0.819575	38.7615	29.8735	30.6948	13.6554	42.0578	19.3842	39.1388	30.839
55699	TMEM68	18.6111	0.220301	0.452972	0.486345	0.626722	0.828671	23.9952	12.6388	10.9624	20.9383	21.9847	19.3842	25.1607	13.8244
56512	TRMT2B	231.488	0.22021	0.296365	0.743036	0.45746	0.715194	235.338	318.268	161.148	141.106	239.921	241.841	259.062	255.219
23352	LRRC58	77.4125	0.220081	0.423291	0.519928	0.603114	0.815818	103.364	80.4287	67.9671	34.5937	87.939	99.6901	108.098	37.2194
4993	ADO	135.683	0.220056	0.260899	0.843454	0.398974	0.663468	121.822	152.814	138.127	89.2153	166.319	149.535	123.008	144.624
8753	C1orf233	111.04	0.220021	0.414155	0.531252	0.595244	0.811777	116.285	41.3633	145.8	106.512	131.908	91.3825	76.4139	178.653
8679	C19orf43	820.599	0.219771	0.284987	0.771161	0.440612	0.700874	506.668	730.752	821.086	974.085	764.687	770.752	763.207	1233.56
42646	RP11-420L9.5	60.0075	0.219685	0.385622	0.569688	0.568889	0.795592	32.3013	42.5123	76.737	70.0977	50.6605	47.0759	67.0951	93.5803
29346	PARVA	353.853	0.21959	0.231912	0.946871	0.343705	0.616176	249.181	353.886	346.413	358.682	360.359	316.608	457.551	388.145
51474	RRAGA	781.295	0.219535	0.23617	0.929562	0.352598	0.62416	685.71	982.379	619.378	600.838	779.025	851.981	769.73	961.325
52756	SLC35F2	19.0468	0.219396	0.620117	0.353798	0.72349	0.879784	8.30604	5.74491	25.2136	30.9522	16.2496	8.3075	28.8882	28.7121
16468	FBXO10	134.146	0.219192	0.252825	0.866972	0.385957	0.653355	142.126	143.623	100.854	109.243	172.055	125.536	127.667	152.068
4697	ACOT2	124.378	0.218499	0.384383	0.568441	0.569736	0.796088	139.357	117.196	109.624	93.7671	75.5128	89.5364	241.356	128.673
5262	AIMP2	271.422	0.218402	0.276821	0.788965	0.430133	0.690521	179.041	320.566	263.098	241.245	323.08	215.072	265.585	363.687
20823	KBTBD6	126.518	0.218265	0.383274	0.569475	0.569033	0.795592	163.352	149.368	84.4107	71.0081	148.158	149.535	176.125	70.1852
59233	ZNF84	32.303	0.218249	0.401349	0.543789	0.586586	0.806846	27.6868	26.4266	31.7911	33.6833	37.2785	54.4603	27.9563	19.1414
29457	PCDHB17P	28.4801	0.218192	0.425789	0.512441	0.608343	0.818785	21.2265	41.3633	29.5986	13.6554	23.8965	38.7684	31.6838	27.6487
54719	TAF1D	1158.5	0.218	1.0219	0.213327	0.831072	0.929845	217.803	158.559	1266.16	2641.86	684.395	356.3	1018.54	2924.38
27618	NOP16	90.9891	0.217902	0.379971	0.573472	0.566325	0.794346	40.6073	64.3429	103.047	128.361	89.8507	74.7675	109.961	116.975
23117	LL22NC03-86G7.1	63.7634	0.217897	0.310798	0.701091	0.483246	0.733893	65.5254	49.4062	67.9671	52.8009	93.6741	49.845	59.6401	71.2486
21799	LANCL2	478.821	0.217852	0.248931	0.875149	0.381493	0.648597	404.227	448.103	572.239	346.847	484.62	411.683	629.017	533.833
16143	FAM212A	11.1654	0.217638	0.849408	0.256222	0.797779	0.916583	1.84579	2.29796	8.76995	28.2212	7.64687	4.61528	24.2288	11.6975
56723	TTC7A	79.7981	0.217411	0.305008	0.712806	0.475966	0.729796	69.217	68.9389	64.6784	91.9464	64.0425	66.46	102.506	110.595
57241	UGT8	11.1625	0.217402	0.664955	0.326942	0.743711	0.889077	9.22893	1.14898	8.76995	21.8486	10.5144	13.8458	11.1825	12.7609
22082	LINC00205	52.3951	0.217374	0.324535	0.669799	0.502986	0.749066	67.3712	54.0021	40.561	31.8626	55.4398	54.4603	55.9126	59.5511
53427	SNORD116-25	58.8124	0.217288	0.589496	0.368599	0.712427	0.874375	24.9181	13.7878	59.1971	119.257	55.4398	44.3067	41.9345	111.658
31945	REEP5	671.643	0.21718	0.339885	0.638983	0.522834	0.762558	391.307	448.103	697.211	947.685	617.485	529.834	748.297	993.227
55274	THSD1	13.9045	0.217021	0.670532	0.323654	0.7462	0.890521	9.22893	1.14898	20.8286	20.0279	10.5144	13.8458	11.1825	24.4585
18443	H6PD	1766.9	0.216934	0.290459	0.746865	0.455145	0.713008	2061.74	2144	1371.4	960.43	2077.08	1694.73	2066.9	1758.88
30683	PPP3CA	123.993	0.216872	0.324251	0.668839	0.503598	0.749472	121.822	106.855	123.876	106.512	109.924	181.842	167.738	73.3754
29630	PDIK1L	21.7736	0.216702	0.41985	0.516142	0.605755	0.817605	27.6868	17.2347	16.4437	19.1176	29.6316	21.2303	27.9563	14.8878
157	ABHD5	60.8715	0.216632	0.315268	0.687136	0.491997	0.740292	40.6073	70.0878	42.7535	71.9184	61.175	66.46	75.482	58.4877
27511	NKX3-1	53.7815	0.216604	0.27329	0.792578	0.428024	0.688725	44.2989	58.598	47.1385	49.1594	60.2191	56.3064	54.9807	59.5511
20576	ITGB1BP1	311.454	0.216569	0.230015	0.941542	0.346427	0.618831	302.709	314.821	287.216	247.618	325.948	297.224	283.291	432.809
17245	GALNT7	31.7214	0.216529	0.524386	0.41292	0.679666	0.857907	23.9952	9.19185	39.4648	44.6076	21.0289	31.3839	59.6401	24.4585
39586	RP11-25K19.1	17.2518	0.216481	0.56568	0.382692	0.701948	0.869503	2.76868	20.6817	18.6361	21.8486	16.2496	18.4611	14.91	24.4585
55677	TMEM51	89.7006	0.216326	0.4074	0.530993	0.595424	0.811897	43.376	63.194	132.645	92.8567	79.3363	134.766	58.7082	112.722
18467	HAND2-AS1	162.846	0.216294	0.374687	0.577267	0.563759	0.792792	167.967	256.223	99.7581	79.2013	194.995	192.919	172.397	139.307
14409	DGCR6	54.2607	0.216244	0.383719	0.563548	0.573062	0.798709	27.6868	43.6613	64.6784	64.6356	56.3957	45.2297	45.662	86.1364
29120	OTUD6B-AS1	28.3777	0.21621	0.480684	0.449796	0.652858	0.843465	15.6892	16.0857	27.4061	45.518	40.1461	17.5381	24.2288	40.4097
27021	NANP	22.1199	0.216144	0.483181	0.447336	0.654632	0.844689	29.5326	10.3408	20.8286	20.9383	38.2343	13.8458	25.1607	18.078
56543	TRPM4	1013.49	0.216062	0.24871	0.868728	0.384996	0.652204	1092.71	1042.13	1018.41	598.107	1159.46	1153.82	945.855	1097.44
51114	RPS10	14.7925	0.215962	0.649298	0.332608	0.73943	0.886766	8.30604	6.89389	10.9624	28.2212	13.382	10.1536	7.45501	32.9658
17585	GLA	96.2531	0.215896	0.266798	0.809212	0.418393	0.680185	70.1399	95.3654	88.7957	101.96	96.5417	81.2289	121.144	114.849
16012	FAM151A	88.4225	0.215856	0.326855	0.660404	0.508994	0.752395	72.9086	116.047	77.8333	60.9941	137.644	78.4598	84.8008	78.6925
30318	PNPLA3	8.94633	0.215528	0.994395	0.216743	0.828409	0.929148	5.53736	5.74491	10.9624	10.9243	2.86758	0.923056	33.5476	1.06341
55334	TIMP3	3351.88	0.215499	0.304569	0.707554	0.479222	0.731434	2643.17	4774.02	2926.97	2064.7	3135.22	3457.77	4766.55	3046.68
20607	ITPKA	25.5714	0.215378	0.387239	0.556188	0.578082	0.801817	16.6121	32.1715	25.2136	20.9383	23.8965	22.1533	31.6838	31.9024
17605	GLIPR2	42.9147	0.215287	0.5076	0.424128	0.671472	0.853111	14.7663	37.9164	51.5234	54.6216	23.8965	25.8456	62.4357	72.312
29460	PCDHB2	283.452	0.215188	0.205915	1.04503	0.296007	0.571804	225.186	289.543	300.371	234.873	288.669	295.378	310.315	323.277
48046	RP11-872J21.3	8.67588	0.215157	0.634882	0.338893	0.73469	0.884258	2.76868	9.19185	12.0587	8.19324	5.73515	7.38445	10.2506	13.8244
52459	SLAIN2	126.458	0.214982	0.34032	0.631706	0.527579	0.76576	157.815	142.474	89.892	78.291	167.275	156.92	136.054	82.9461
7988	BCL2L11	84.8497	0.214941	0.335732	0.640215	0.522033	0.76181	83.0604	116.047	69.0633	46.4284	84.1156	111.69	72.6864	95.7071
9315	CASP2	105.905	0.214863	0.278371	0.771858	0.440198	0.700723	103.364	80.4287	118.394	90.1256	103.233	114.459	150.032	87.1998
23540	MACROD1	184.056	0.21482	0.277557	0.773967	0.43895	0.699955	209.497	150.517	187.458	133.823	174.922	227.072	143.509	245.648
9734	CD276	1288.23	0.214645	0.202475	1.06011	0.289097	0.564042	1102.86	1099.57	1262.87	1304.55	1379.3	1144.59	1337.24	1674.87
15139	EDN1	29.7148	0.214525	0.803426	0.267013	0.78946	0.912863	7.38315	6.89389	27.4061	68.277	7.64687	36.9222	73.6183	9.57071
16159	FAM219B	118.57	0.214436	0.308978	0.694016	0.487672	0.736938	103.364	148.219	63.5821	123.809	126.173	113.536	114.621	155.258
40466	RP11-30K9.6	14.6673	0.214386	0.461958	0.464081	0.64259	0.837527	12.9205	14.9368	17.5399	9.1036	16.2496	11.9997	18.6375	15.9512
52746	SLC35D1	198.641	0.214362	0.434125	0.493778	0.621463	0.826062	280.56	167.751	197.324	90.1256	197.863	132.92	388.593	133.99
30943	PRPSAP1	233.933	0.214164	0.257416	0.831975	0.405423	0.669977	191.039	263.117	186.361	225.769	256.17	194.765	224.582	329.658
29962	PIGG	588.205	0.214156	0.227043	0.943237	0.34556	0.618484	462.369	677.899	604.03	435.152	689.174	661.831	609.447	565.735
20865	KCNH2	3496.06	0.214121	0.18935	1.13082	0.258131	0.529606	3076	3361.92	3433.43	3077.02	4099.68	3347.92	3240.14	4332.34
15154	EEF1A1P13	8.70007	0.213733	0.62796	0.34036	0.733585	0.883605	6.46025	14.9368	5.48122	5.46216	7.64687	5.53834	10.2506	13.8244
14032	CYSRT1	18.1454	0.213518	0.432523	0.493658	0.621548	0.826062	14.7663	12.6388	18.6361	20.9383	20.073	16.615	14.91	26.5853
10939	COL26A1	84.632	0.213349	0.492198	0.433462	0.66468	0.849699	46.1447	74.6838	117.298	75.5599	53.5281	33.23	172.397	104.214
16443	FBN3	64.2432	0.213211	0.597643	0.356752	0.721277	0.879034	31.3784	16.0857	97.5657	92.8567	40.1461	26.7686	123.008	86.1364
23715	MAPK3	114.281	0.213207	0.334767	0.636882	0.524202	0.763811	78.4459	78.1307	132.645	133.823	100.365	98.767	108.098	183.97
19351	HPS1	385.817	0.213176	0.255041	0.835849	0.40324	0.667872	264.87	343.545	357.375	463.373	391.902	328.608	444.505	492.36
16028	FAM160A2	314.973	0.213085	0.267689	0.796016	0.426023	0.686844	276.868	410.186	233.5	246.708	347.933	308.301	280.495	415.794
30365	POLL	268.674	0.21296	0.241579	0.881532	0.37803	0.644903	227.955	274.606	237.885	254.901	287.713	280.609	212.468	373.258
56527	TRPC1	170.166	0.212541	0.338337	0.628195	0.529877	0.767227	258.41	132.133	108.528	131.092	244.7	164.304	143.509	178.653
30405	POLR3H	325.059	0.212373	0.194893	1.08969	0.275851	0.548836	330.396	319.417	287.216	267.646	318.301	332.3	363.432	381.765
23400	LSAMP	17.52	0.212284	0.700101	0.303219	0.761723	0.898099	5.53736	8.04287	23.0211	28.2212	4.77929	9.23056	32.6157	28.7121
21085	KIAA1586	13.6036	0.212244	0.604964	0.350838	0.72571	0.880938	6.46025	5.74491	15.3474	22.759	7.64687	23.9995	13.0463	13.8244
58292	YTHDC2	135.919	0.21204	0.365181	0.580645	0.56148	0.791497	162.429	153.963	92.0844	95.5878	173.966	174.458	166.806	68.0584
52530	SLC18B1	162.333	0.211765	0.25203	0.840235	0.400777	0.665293	143.971	174.645	151.282	132.002	213.156	140.305	144.441	198.858
56990	UAP1L1	112.301	0.211399	0.39894	0.529901	0.596181	0.812243	83.0604	76.9817	118.394	137.464	120.438	67.3831	82.0052	212.682
23838	MBP	8.9534	0.211244	1.00875	0.209412	0.834127	0.931146	5.53736	2.29796	9.86619	15.4761	4.77929	0.923056	31.6838	1.06341
52819	SLC46A1	58.5137	0.211108	0.382635	0.551721	0.581139	0.803525	88.5977	52.8531	41.6572	33.6833	57.3515	45.2297	83.8689	64.8681
22518	LINC00957	17.9404	0.211063	0.481402	0.438434	0.661072	0.848373	22.1494	21.8306	8.76995	13.6554	21.0289	19.3842	11.1825	25.5219
14742	DNPEP	473.346	0.211044	0.244007	0.864908	0.387089	0.654397	328.55	588.278	437.401	401.469	503.737	467.066	474.325	585.94
17231	GALNT1	228.788	0.210986	0.390026	0.540953	0.58854	0.8086	328.55	259.67	139.223	121.078	283.89	266.763	298.201	132.927
33786	RNF146	217.047	0.210868	0.317021	0.665155	0.505952	0.751045	213.188	242.435	243.366	106.512	239.921	288.917	225.514	176.526
53136	SNAP47	316.621	0.210865	0.257373	0.819297	0.412617	0.674862	227.032	284.947	305.852	355.951	282.934	325.839	296.337	454.077
19170	HNRNPA3	139.301	0.210788	0.282539	0.746047	0.455639	0.713414	118.13	159.708	117.298	121.988	146.246	192.919	160.283	97.8339
32155	RILPL2	48.5564	0.210635	0.347027	0.606971	0.54387	0.776949	29.5326	43.6613	55.9084	50.9802	37.2785	56.3064	45.662	69.1218
17868	GPC2	519.206	0.21062	0.418017	0.503855	0.614363	0.821616	266.716	297.586	794.776	566.244	454.989	424.606	396.979	951.754
55003	TCF4	42.1466	0.210607	0.420377	0.500996	0.616374	0.82339	48.9133	31.0225	37.2723	39.1455	31.5433	61.8448	66.1632	21.2682
26820	MYD88	17.1863	0.210545	0.636118	0.330985	0.740656	0.887533	14.7663	3.44694	19.7324	25.4901	7.64687	11.0767	22.365	32.9658
23659	MAP1LC3A	226.896	0.210375	0.285544	0.73675	0.461275	0.717846	153.2	190.731	248.847	248.528	222.715	179.073	241.356	330.721
28124	OGG1	135.466	0.210297	0.231041	0.910216	0.362709	0.631943	124.591	141.325	134.838	101.96	143.379	135.689	136.054	165.892
8766	C1orf74	44.1216	0.210273	0.396336	0.530542	0.595736	0.812239	27.6868	71.2368	35.0798	30.0419	40.1461	37.8453	50.3213	60.6145
31475	RAB30	37.8645	0.210215	0.393812	0.533796	0.593482	0.810755	34.147	50.5552	30.6948	25.4901	28.6758	55.3834	50.3213	27.6487
52026	SENP8	24.7006	0.210027	0.418196	0.502223	0.615511	0.822569	27.6868	24.1286	20.8286	19.1176	38.2343	27.6917	26.0925	13.8244
17097	FUK	361.732	0.209597	0.243475	0.860858	0.389316	0.656422	327.627	433.166	310.237	271.287	426.313	355.377	316.838	453.014
52455	SKP2	96.9505	0.20929	0.332838	0.628804	0.529478	0.767119	91.3664	42.5123	116.202	109.243	106.1	94.1517	104.37	111.658
58747	ZNF26	34.3668	0.20892	0.42737	0.488851	0.624947	0.828077	41.5302	35.6184	24.1174	26.4004	51.6164	46.1528	33.5476	15.9512
52295	SH3GL3	480.997	0.208361	0.31161	0.668658	0.503714	0.749559	296.249	342.396	521.812	624.507	518.075	358.146	549.807	636.984
9587	CCL2	28.5876	0.208288	0.931473	0.223612	0.823059	0.927148	1.84579	2.29796	42.7535	59.1734	3.82343	32.307	65.2314	21.2682
6288	ALAD	172.933	0.208259	0.235122	0.885747	0.375754	0.642675	159.661	135.58	156.763	189.355	157.717	165.227	209.672	209.492
55642	TMEM259	810.657	0.208237	0.20842	0.999121	0.317736	0.593656	624.799	718.113	799.161	866.663	898.507	756.906	809.801	1011.3
59168	ZNF764	101.344	0.208213	0.303504	0.686031	0.492694	0.741003	66.4483	88.4715	106.336	114.705	112.791	91.3825	83.8689	146.751
27348	NEURL1	8.81086	0.208207	0.614441	0.338856	0.734718	0.884258	6.46025	3.44694	9.86619	12.745	5.73515	10.1536	9.31877	12.7609
54030	SPPL2B	353.994	0.207748	0.275061	0.755279	0.450082	0.708266	251.027	270.011	374.915	417.855	411.975	297.224	326.157	482.789
4907	ADAT3	51.815	0.207733	0.386301	0.537749	0.590751	0.809702	32.3013	39.0654	81.122	40.0558	55.4398	59.0756	37.2751	70.1852
7420	ARPP19	492.865	0.207616	0.252805	0.821252	0.411503	0.6745	477.136	327.46	458.23	566.244	601.235	428.298	469.666	614.652
17676	GMDS	55.0428	0.207418	0.344479	0.602119	0.547095	0.779702	47.0676	52.8531	39.4648	64.6356	51.6164	36.9222	68.027	79.7559
16745	FLG-AS1	35.294	0.207392	0.386069	0.537188	0.591138	0.810045	35.9928	19.5327	35.0798	40.0558	51.6164	24.9225	32.6157	42.5365
9951	CDO1	25.5445	0.207299	0.408972	0.506879	0.61224	0.820438	18.4579	20.6817	33.9835	21.8486	19.1172	22.1533	37.2751	30.839
8574	C14orf132	764.958	0.207234	0.379208	0.546492	0.584728	0.805456	794.611	931.824	860.551	253.99	723.585	1085.51	768.798	700.789
52638	SLC25A42	211.14	0.207006	0.305546	0.677495	0.498092	0.744715	237.184	280.351	134.838	132.002	246.612	234.456	207.809	215.873
58766	ZNF282	870.864	0.206935	0.20061	1.03153	0.302294	0.57779	731.854	874.375	926.326	701.888	918.58	901.826	835.893	1076.17
17455	GDPGP1	122.676	0.20691	0.275733	0.750401	0.453014	0.711102	120.899	147.07	87.6995	100.14	159.628	105.228	141.645	119.102
29405	PCBP1-AS1	72.9003	0.20683	0.276099	0.749115	0.453788	0.711641	61.8338	80.4287	53.7159	74.6495	67.866	80.3059	70.8226	93.5803
29721	PEX19	450.165	0.206807	0.242249	0.853698	0.393272	0.659546	348.854	475.678	483.443	364.144	536.237	401.529	404.434	587.003
17160	GAA	1294.58	0.206594	0.274336	0.75307	0.451408	0.709522	914.587	963.995	1599.42	1330.04	1504.52	1026.44	1298.1	1719.54
58021	WSCD1	97.9414	0.2063	0.332091	0.621216	0.534457	0.77014	93.2122	111.451	84.4107	74.6495	107.056	96.9209	60.572	155.258
9140	CACNB3	77.9739	0.206017	0.433866	0.47484	0.634901	0.834069	37.8386	70.0878	94.2769	87.3946	37.2785	84.9212	72.6864	139.307
58931	ZNF513	127.768	0.205901	0.262486	0.784429	0.432788	0.693813	90.4435	114.898	127.164	142.016	122.35	147.689	112.757	164.829
15278	EGLN2	93.7664	0.205885	0.299373	0.68772	0.491629	0.740159	58.1423	94.2165	75.6408	120.168	92.7183	93.2287	96.9152	119.102
58800	ZNF324	242.033	0.205755	0.222919	0.923003	0.356006	0.62746	214.111	260.819	238.981	185.713	267.64	213.226	273.972	281.804
9331	CAT	1384.21	0.20572	0.240156	0.85661	0.39166	0.658011	1436.94	1655.68	1098.44	952.237	1542.76	1577.5	1532.94	1277.16
55808	TNFRSF10D	130.299	0.205686	0.335012	0.613967	0.539237	0.773424	100.595	111.451	138.127	133.823	80.2921	105.228	191.035	181.843
51973	SEC63	58.8493	0.205635	0.371051	0.554196	0.579445	0.802612	36.9157	47.1082	59.1971	75.5599	60.2191	82.152	74.5501	35.0926
15257	EFR3A	524.204	0.205608	0.365277	0.562882	0.573515	0.798917	682.941	543.468	405.61	315.895	588.809	652.601	742.706	261.599
49221	RP3-512B11.3	58.4849	0.205521	0.366717	0.560435	0.575183	0.799725	36.9157	54.0021	62.4859	63.7252	55.4398	38.7684	58.7082	97.8339
29357	PATZ1	606.253	0.205499	0.266156	0.772101	0.440055	0.700579	593.42	728.454	585.394	345.937	598.367	734.753	600.129	663.569
55541	TMEM176B	17.891	0.205438	0.636599	0.322712	0.746914	0.890995	29.5326	4.59592	17.5399	14.5658	12.4262	6.46139	33.5476	24.4585
29585	PDE12	97.8804	0.205411	0.249573	0.823049	0.41048	0.674036	109.824	82.7266	84.4107	86.4842	99.4093	93.2287	124.871	102.088
23798	MAT2B	422.168	0.205367	0.297174	0.691066	0.489524	0.738336	450.372	523.935	346.413	248.528	535.281	505.835	442.641	324.341
18904	HMGA1	404.979	0.205284	0.376497	0.545247	0.585584	0.806298	333.164	175.794	577.72	417.855	447.342	323.07	336.407	628.477
27236	NDUFAF7	85.7701	0.205186	0.33124	0.619447	0.535622	0.770915	74.7543	122.941	73.4483	48.2491	88.8949	108.921	91.3239	77.6291
58280	YPEL3	157.46	0.205183	0.328498	0.624608	0.532228	0.768541	118.13	112.6	154.57	199.369	110.88	135.689	189.171	239.268
15526	EMP2	972.309	0.205155	0.276239	0.742671	0.457681	0.715286	970.884	804.287	684.056	1153.43	1005.56	729.214	1393.16	1037.89
20563	ITGA5	4852.48	0.205096	0.242028	0.847407	0.396768	0.661798	4479.72	5731.12	3581.43	4240.46	6586.82	4159.29	4789.85	5251.13
21886	LCORL	17.7474	0.20509	0.464322	0.441697	0.658708	0.847231	13.8434	8.04287	23.0211	20.9383	14.3379	22.1533	20.5013	19.1414
52231	SFXN2	86.0174	0.204984	0.311297	0.658485	0.510226	0.752809	61.8338	60.896	120.587	76.4702	92.7183	74.7675	98.7789	102.088
55042	TCTN2	110.718	0.204961	0.345092	0.59393	0.552559	0.784443	160.583	103.408	96.4694	50.9802	111.835	123.69	116.485	122.292
53437	SNORD116-7	822.116	0.20491	1.10394	0.185617	0.852745	0.939228	186.424	78.1307	828.76	1961.83	476.973	220.61	385.797	2438.4
7622	ATP13A2	713.401	0.204649	0.236131	0.866674	0.38612	0.653355	666.329	635.387	743.253	606.3	759.908	659.062	607.584	1029.38
53604	SNPH	576.373	0.204641	0.237322	0.862292	0.388527	0.655774	550.967	503.254	556.892	530.74	606.014	623.063	436.118	803.94
14610	DNAAF2	43.4922	0.204627	0.377804	0.541623	0.588078	0.80805	51.682	29.8735	28.5023	50.9802	52.5722	31.3839	39.1388	63.8047
55234	THAP7-AS1	11.0149	0.204369	0.512446	0.39881	0.690033	0.86308	9.22893	9.19185	8.76995	13.6554	15.2937	9.23056	12.1144	10.6341
17718	GNB1	1559.19	0.20417	0.198114	1.03057	0.302743	0.578148	1452.63	1680.96	1461.29	1201.68	1715.77	1427.97	1706.27	1826.94
10901	COA5	137.895	0.203972	0.2577	0.791511	0.428646	0.689097	113.516	139.027	121.683	138.375	173.966	151.381	102.506	162.702
56552	TRPV3	73.3406	0.203839	0.34935	0.583481	0.559569	0.789899	69.217	55.1511	67.9671	80.1117	103.233	39.6914	96.9152	74.4388
30668	PPP2R2A	49.9465	0.203667	0.367848	0.553672	0.579804	0.802772	51.682	39.0654	62.4859	32.773	62.1308	71.0753	48.4576	31.9024
17017	FSCN2	61.6329	0.203499	0.373516	0.544821	0.585876	0.806406	74.7543	45.9592	57.0047	50.9802	62.1308	50.7681	41.9345	109.531
20621	IVD	696.065	0.20341	0.250628	0.8116	0.417021	0.678941	727.24	869.779	506.464	485.222	763.731	713.522	776.253	726.31
9060	C9orf41	46.9048	0.203325	0.322277	0.630899	0.528106	0.76616	56.2965	32.1715	43.8497	41.8766	51.6164	42.4606	63.3676	43.5999
27904	NTHL1	186.478	0.202958	0.309906	0.654902	0.512531	0.754649	131.974	211.413	180.88	169.327	203.598	196.611	118.348	279.677
54161	SRSF1	561.542	0.202931	0.209439	0.968927	0.332582	0.607313	560.196	590.576	524.004	414.214	643.293	666.446	547.012	546.594
10133	CERCAM	351.154	0.202864	0.439715	0.461353	0.644546	0.838728	216.88	152.814	429.727	506.16	259.994	245.533	341.999	656.125
52249	SGMS2	20.25	0.202604	0.666051	0.304186	0.760986	0.898099	18.4579	4.59592	17.5399	34.5937	13.382	18.4611	47.5257	7.44388
56855	TUBD1	40.6728	0.202564	0.443475	0.456765	0.64784	0.840037	69.217	31.0225	26.3098	24.5797	62.1308	47.9989	35.4113	28.7121
30087	PKN2	214.026	0.20255	0.316693	0.63958	0.522446	0.762244	247.335	181.539	174.303	192.996	236.097	335.069	216.195	128.673
55461	TMEM106B	100.125	0.202486	0.382571	0.529276	0.596614	0.812262	91.3664	41.3633	78.9295	160.223	114.703	113.536	106.234	94.6437
23163	LMBRD2	125.526	0.202164	0.351185	0.575662	0.564843	0.793446	156.892	93.0675	115.106	101.96	167.275	175.381	128.599	65.9315
30563	PPIB	823.967	0.202133	0.309098	0.653944	0.513148	0.755265	503.9	600.917	1043.62	916.733	744.614	738.445	816.324	1227.18
21232	KLHL11	28.6707	0.202106	0.429263	0.47082	0.637769	0.834842	26.7639	24.1286	23.0211	32.773	34.4109	24.9225	48.4576	14.8878
17007	FRS2	106.532	0.202014	0.314534	0.642264	0.520702	0.761044	114.439	79.2797	99.7581	102.871	150.07	123.69	118.348	63.8047
52726	SLC30A9	186.567	0.201983	0.321613	0.628033	0.529983	0.767227	268.562	145.921	144.704	134.733	258.082	223.38	171.465	145.687
11020	COQ7	224.531	0.201888	0.262585	0.768849	0.441983	0.701805	226.109	266.564	209.382	133.823	252.347	218.764	240.424	248.838
58296	YTHDF3	351.441	0.201865	0.367675	0.549031	0.582984	0.804097	541.738	312.523	241.174	212.114	478.885	395.991	417.481	211.619
29466	PCDHB8	24.3895	0.201857	0.436965	0.461953	0.644115	0.838542	24.9181	16.0857	25.2136	24.5797	21.9847	33.23	36.3432	12.7609
7171	APTX	218.994	0.201838	0.282083	0.715525	0.474285	0.72874	179.041	281.5	224.73	130.181	227.494	211.38	233.901	263.726
57796	VWF	8.46391	0.201781	0.70872	0.284711	0.775865	0.906201	2.76868	8.04287	9.86619	10.9243	8.60273	4.61528	18.6375	4.25365
137	ABHD13	98.1591	0.201632	0.263411	0.765464	0.443995	0.702957	79.3688	86.1736	109.624	90.1256	120.438	78.4598	106.234	114.849
57123	UBL3	58.5584	0.201427	0.365773	0.550688	0.581848	0.803526	73.8315	56.3001	46.0422	41.8766	73.6011	61.8448	82.0052	32.9658
59096	ZNF696	140.43	0.201366	0.244718	0.82285	0.410593	0.674054	131.974	152.814	143.608	94.6774	136.688	155.996	148.168	159.512
30178	PLEKHA2	428.19	0.20117	0.37012	0.543526	0.586768	0.806846	457.755	637.685	244.462	253.99	679.615	409.837	384.865	357.306
7408	ARPC1A	1877.44	0.200942	0.240905	0.834112	0.404218	0.668654	1361.27	2044.04	1896.5	1685.99	1872.53	1736.27	1761.25	2661.72
58061	XDH	9.89086	0.200802	0.84125	0.238695	0.811342	0.922419	13.8434	2.29796	8.76995	11.8347	3.82343	4.61528	30.7519	3.19024
14931	DUOX2	491.746	0.200606	0.581874	0.344758	0.730276	0.882355	75.6772	434.315	754.215	566.244	207.421	425.529	445.437	1025.13
53063	SMIM10L2A	79.8643	0.200516	0.302805	0.662195	0.507846	0.752116	95.058	73.5348	58.1009	70.0977	82.2038	72.9214	68.9589	118.039
16459	FBXL20	211.567	0.200489	0.27562	0.727409	0.466976	0.722663	248.258	204.519	176.495	158.403	231.318	188.303	306.587	178.653
9715	CD1D	10.0772	0.200481	0.621978	0.322328	0.747204	0.890995	8.30604	14.9368	9.86619	4.5518	3.82343	11.9997	11.1825	15.9512
7857	B3GNTL1	11.2903	0.200327	0.504702	0.396921	0.691425	0.864449	8.30604	11.4898	14.2512	8.19324	11.4703	11.9997	13.9782	10.6341
54271	ST3GAL4-AS1	19.1519	0.200163	0.596922	0.335325	0.73738	0.885754	34.147	21.8306	3.28873	11.8347	22.9406	16.615	14.91	27.6487
53571	SNORD83A	35.3767	0.199669	0.698134	0.286004	0.774875	0.905855	5.53736	8.04287	51.5234	66.4563	39.1902	14.7689	40.0707	57.4243
58384	ZBED5	70.8896	0.199432	0.387475	0.514695	0.606766	0.818041	108.901	60.896	44.946	49.1594	86.9831	100.613	69.8908	45.7267
9103	CABLES1	193.075	0.199355	0.359812	0.554052	0.579543	0.802664	231.646	258.521	127.164	101.96	200.73	280.609	147.237	196.731
26319	MRPS22	277.414	0.19932	0.214728	0.928245	0.35328	0.62474	257.487	304.48	218.152	253.08	330.727	294.455	252.539	308.39
7497	ASH1L-AS1	21.4229	0.199172	0.462568	0.430579	0.666774	0.850964	13.8434	16.0857	18.6361	30.9522	18.1613	13.8458	27.9563	31.9024
29375	PAXIP1-AS1	31.8815	0.199169	0.400818	0.496908	0.619254	0.824989	18.4579	25.2776	39.4648	35.504	42.0578	31.3839	21.4332	41.4731
27946	NUDT17	17.4272	0.199086	0.464544	0.428563	0.668241	0.851455	7.38315	18.3837	23.0211	16.3865	21.9847	17.5381	17.7057	17.0146
56374	TRIM13	164.478	0.19907	0.234128	0.850261	0.39518	0.661193	139.357	194.178	122.779	156.582	177.79	186.457	169.602	169.083
56576	TSEN54	283.847	0.198934	0.246702	0.806373	0.420028	0.681594	218.726	334.354	230.211	274.018	288.669	291.686	253.47	379.638
54384	STK25	1780.83	0.198737	0.212214	0.936496	0.349018	0.621263	1436.02	1808.5	1829.63	1559.45	1817.09	1837.8	1588.85	2369.28
27306	NEIL1	38.2688	0.198518	0.442708	0.448417	0.653852	0.844166	30.4555	32.1715	18.6361	60.9941	41.1019	58.1525	24.2288	40.4097
28057	OARD1	130.407	0.19842	0.243428	0.81511	0.415009	0.676848	105.21	112.6	129.357	138.375	144.335	110.767	138.85	163.765
29969	PIGO	401.072	0.198401	0.218159	0.909433	0.363122	0.632163	315.629	412.484	361.76	404.2	461.68	382.145	363.432	507.248
15636	EPHB3	6408.72	0.198386	0.276259	0.718115	0.472686	0.72696	5608.42	4109.91	7501.59	6654.73	6003.75	5255.88	6913.59	9221.91
23892	MCTS2P	27.9413	0.19788	0.366131	0.540462	0.588878	0.80861	20.3037	27.5755	25.2136	30.9522	36.3226	26.7686	22.365	34.0292
20581	ITGB3	37.293	0.197785	0.368558	0.536645	0.591513	0.810074	22.1494	52.8531	30.6948	33.6833	37.2785	35.0761	49.3895	37.2194
10801	CMTM4	1114.26	0.197666	0.321651	0.614536	0.538861	0.773195	1354.81	1340.86	936.192	520.726	1354.45	1210.13	1258.97	937.929
50772	RPL32P3	36.9277	0.19764	0.402594	0.490916	0.623486	0.827066	23.9952	29.8735	25.2136	58.263	43.9695	47.9989	28.8882	37.2194
27617	NOP14-AS1	118.362	0.197565	0.244036	0.809575	0.418185	0.680013	98.7496	125.239	104.143	112.885	114.703	108.921	124.871	157.385
16922	FOXO4	362.576	0.197318	0.257645	0.765852	0.443764	0.702793	355.314	421.676	357.375	217.576	428.225	412.606	356.909	350.926
15958	FAM117A	43.4337	0.19703	0.380468	0.517863	0.604554	0.816907	38.7615	18.3837	58.1009	46.4284	42.0578	51.6911	41.0026	51.0438
17937	GPR176	71.7989	0.196756	0.367685	0.535121	0.592566	0.810531	62.7567	68.9389	71.2558	64.6356	47.7929	45.2297	112.757	101.024
53737	SNX33	299.495	0.196677	0.258219	0.761666	0.44626	0.705022	239.029	386.058	288.312	203.921	303.963	323.07	355.977	295.629
152	ABHD17B	73.2364	0.196621	0.414746	0.474075	0.635446	0.834362	120.899	47.1082	65.7746	39.1455	97.4976	83.075	86.6645	45.7267
55661	TMEM39A	189.864	0.196572	0.255767	0.768557	0.442157	0.701805	231.646	178.092	146.897	151.12	217.936	195.688	234.833	162.702
23722	MAPK8	168.964	0.196381	0.271692	0.722806	0.469799	0.724543	204.882	135.58	166.629	122.899	194.039	176.304	215.264	136.117
13860	CYB5D2	278.151	0.196202	0.265428	0.739193	0.45979	0.716801	200.268	324.013	293.793	219.397	314.477	226.149	282.359	364.75
57282	UNC93B1	29.0862	0.196119	0.494604	0.396516	0.691724	0.864627	23.0723	13.7878	39.4648	31.8626	21.0289	15.692	33.5476	54.234
3229	AC091729.9	43.0816	0.195686	0.3551	0.551072	0.581584	0.803525	26.7639	33.3205	38.3685	61.9045	47.7929	42.4606	41.9345	52.1072
18605	HECA	175.31	0.195607	0.338607	0.577682	0.563479	0.792709	229.8	157.41	139.223	127.45	217.936	219.687	215.264	95.7071
9092	CA5B	7.92255	0.195593	0.591932	0.330431	0.741074	0.887533	5.53736	8.04287	8.76995	7.28288	10.5144	5.53834	10.2506	7.44388
14690	DNAJC5	2943.72	0.195284	0.246765	0.791377	0.428724	0.689097	2953.26	3564.14	2612.35	1849.85	3255.65	2895.63	2914.91	3503.94
7110	APIP	75.7601	0.195255	0.251305	0.776965	0.437179	0.698353	61.8338	80.4287	72.3521	68.277	71.6894	82.152	88.5283	80.8193
30249	PLXNA1	5300.54	0.195171	0.245832	0.793922	0.427241	0.687885	5184.81	3923.77	5318.97	5341.99	5673.98	4000.52	5639.72	7320.53
10943	COL3A1	12001.9	0.195045	0.902028	0.216229	0.828809	0.929337	3163.68	11418.6	13774.3	16411.1	2492.88	7431.52	35256.6	6066.77
14184	DCTN5	782.209	0.195025	0.322019	0.605633	0.544758	0.777546	901.667	965.144	702.692	348.668	817.259	873.211	943.991	705.042
7591	ATG4A	125.787	0.194897	0.255801	0.761906	0.446116	0.70488	146.74	120.643	106.336	95.5878	144.335	155.996	123.94	112.722
24122	MGAT4A	30.6098	0.194894	0.462646	0.421259	0.673566	0.854697	39.6844	35.6184	20.8286	18.2072	29.6316	24.9225	56.8445	19.1414
32069	RGS11	20.4559	0.194836	0.419559	0.464384	0.642373	0.837527	24.9181	18.3837	17.5399	15.4761	30.5875	22.1533	18.6375	15.9512
7863	B4GALNT3	5962.59	0.194483	0.213787	0.909708	0.362976	0.632163	5537.36	6450.38	5363.92	4894.1	7474.81	5436.8	7207.13	5336.2
19417	HSD11B2	9.21005	0.194282	0.69618	0.279069	0.780192	0.908295	4.61447	9.19185	8.76995	11.8347	2.86758	6.46139	21.4332	8.5073
54419	STPG1	13.0851	0.194193	0.559197	0.347272	0.728387	0.882086	23.9952	5.74491	8.76995	10.014	16.2496	14.7689	10.2506	14.8878
56738	TTLL11	32.0831	0.193881	0.354574	0.546799	0.584517	0.805249	25.841	37.9164	24.1174	31.8626	35.3668	36.9222	24.2288	40.4097
31710	RASGRP1	35.9847	0.193868	0.51348	0.377557	0.70576	0.870718	20.3037	16.0857	39.4648	58.263	22.9406	26.7686	68.9589	35.0926
12336	CTD-2001J20.1	22.7857	0.193794	0.743993	0.260478	0.794495	0.915193	6.46025	52.8531	19.7324	6.37252	23.8965	51.6911	7.45501	13.8244
16586	FEM1C	145.8	0.19374	0.36255	0.534382	0.593077	0.810537	223.34	124.09	107.432	89.2153	146.246	191.996	187.307	96.7705
29287	PAPD4	143.663	0.193699	0.365397	0.530105	0.596039	0.812243	182.733	88.4715	128.26	136.554	199.774	167.073	175.193	71.2486
10079	CENPN	93.9586	0.193029	0.345701	0.55837	0.576592	0.801005	78.4459	64.3429	132.645	75.5599	122.35	76.6136	130.463	71.2486
26085	MOCS1	331.901	0.193028	0.25233	0.764981	0.444283	0.703244	254.719	353.886	319.007	311.343	403.372	258.456	313.111	441.316
31581	RAD51C	40.3952	0.192857	0.326644	0.590421	0.554908	0.786427	45.2218	44.8103	31.7911	29.1315	49.7046	47.0759	38.2069	37.2194
10706	CLIC4	1512.7	0.192794	0.307588	0.626795	0.530794	0.767472	2043.29	1385.67	1087.47	1130.67	2062.74	1753.81	1637.31	1000.67
30894	PROC	8.32918	0.19259	2.15044	0.0895583	0.928638	0.970799	7.38315	0	10.9624	12.745	0	0	34.4794	1.06341
54059	SPRYD7	83.6152	0.192376	0.281945	0.682317	0.495038	0.742453	73.8315	68.9389	84.4107	84.6635	88.8949	85.8442	64.2995	118.039
31052	PRX	384.742	0.192256	0.281397	0.68322	0.494468	0.742255	442.989	486.019	251.04	256.722	418.666	392.299	409.094	421.111
14427	DHCR7	528.637	0.192161	0.286212	0.671393	0.50197	0.748181	463.292	486.019	557.988	467.015	575.427	458.759	845.212	375.384
53207	SNORA24	14.3979	0.192135	0.756207	0.254077	0.799436	0.916583	4.61447	3.44694	9.86619	35.504	9.55859	8.3075	13.0463	30.839
9082	CA13	9.14509	0.191951	0.576137	0.333169	0.739007	0.8865	10.1518	6.89389	8.76995	8.19324	10.5144	10.1536	4.65938	13.8244
27251	NDUFB7	1154.98	0.191949	0.241206	0.795789	0.426155	0.686889	841.679	1042.13	1187.23	1241.73	1159.46	1091.05	1047.43	1629.15
53771	SOD2	1783.36	0.191898	0.311139	0.616759	0.537394	0.772372	2320.15	1880.88	1449.23	1009.59	2641.04	1751.04	1678.31	1536.63
44042	RP11-498C9.15	17.4894	0.191624	0.461449	0.415265	0.677948	0.856884	21.2265	16.0857	14.2512	13.6554	26.764	10.1536	18.6375	19.1414
6487	ANKRD10	642.932	0.191594	0.297848	0.64326	0.520056	0.760779	670.943	827.266	577.72	325.909	679.615	767.06	695.18	599.764
10755	CLSTN3	267.409	0.191482	0.35736	0.535824	0.59208	0.810476	219.649	172.347	263.098	343.206	157.717	216.918	364.364	401.97
23404	LSM1	143.25	0.191339	0.261828	0.730779	0.464914	0.720879	117.207	156.261	130.453	131.092	125.217	134.766	142.577	208.429
56732	TTI2	173.57	0.191297	0.246511	0.776016	0.43774	0.698998	186.424	187.284	149.089	125.63	211.245	152.304	179.852	196.731
50401	RPIA	36.9697	0.191251	0.334136	0.572374	0.567068	0.79474	34.147	40.2143	27.4061	36.4144	51.6164	37.8453	37.2751	30.839
10077	CENPL	59.5652	0.191235	0.274321	0.69712	0.485728	0.735388	59.9881	42.5123	62.4859	57.3527	62.1308	65.537	68.027	58.4877
32187	RITA1	234.869	0.191223	0.28863	0.662519	0.507639	0.752116	215.957	163.155	206.094	291.315	248.523	194.765	212.468	346.672
38175	RP11-166D19.1	22.3499	0.191185	0.667528	0.286408	0.774566	0.905852	11.9976	4.59592	16.4437	50.0698	16.2496	11.0767	27.9563	40.4097
24097	MFSD1	281.001	0.190913	0.323491	0.590164	0.55508	0.786587	289.788	389.505	238.981	132.002	316.389	311.07	276.767	293.502
58261	YES1	46.1655	0.190882	0.370683	0.514948	0.60659	0.818008	39.6844	45.9592	35.0798	51.8905	46.8371	54.4603	69.8908	25.5219
11276	CROCCP2	75.9107	0.19085	0.324068	0.588918	0.555916	0.787096	46.1447	56.3001	73.4483	107.422	86.0273	79.3828	74.5501	84.0096
56138	TRAM2-AS1	19.2071	0.190674	0.440944	0.432421	0.665435	0.850029	16.6121	13.7878	16.4437	24.5797	21.0289	12.9228	19.5694	28.7121
16065	FAM179A	18.3005	0.190661	0.705856	0.270113	0.787073	0.911482	13.8434	4.59592	14.2512	35.504	11.4703	7.38445	46.5938	12.7609
39479	RP11-253E3.3	205.566	0.190453	0.272764	0.698232	0.485032	0.735253	232.569	197.625	176.495	161.134	216.98	143.997	248.811	266.916
54494	SUFU	244.363	0.190221	0.239263	0.795031	0.426595	0.68718	225.186	266.564	248.847	172.968	281.978	275.994	206.877	276.487
55269	THRB	64.2297	0.18993	0.610661	0.311024	0.755783	0.895337	81.2146	99.9614	42.7535	16.3865	33.4551	157.843	50.3213	31.9024
11018	COQ5	284.521	0.189513	0.389165	0.486975	0.626276	0.828671	189.193	160.857	246.655	466.104	270.508	213.226	262.789	466.838
52862	SLC6A13	32.0944	0.18936	0.516847	0.366376	0.714084	0.874722	23.0723	9.19185	42.7535	44.6076	33.4551	22.1533	25.1607	56.3608
31582	RAD51D	55.0205	0.18926	0.286554	0.660467	0.508954	0.752395	41.5302	60.896	58.1009	45.518	51.6164	60.9217	57.7764	63.8047
18398	GYS1	3687.4	0.1892	0.281249	0.672713	0.50113	0.747904	3898.3	4435.07	3299.69	2151.18	4664.59	4213.75	2900.93	3935.69
45058	RP11-566E18.1	14.5817	0.189061	0.533413	0.354437	0.723012	0.879526	22.1494	14.9368	12.0587	5.46216	13.382	18.4611	19.5694	10.6341
29643	PDLIM4	53.322	0.188719	0.306732	0.615255	0.538386	0.772958	56.2965	58.598	42.7535	41.8766	42.0578	66.46	64.2995	54.234
22486	LINC00909	87.3236	0.187932	0.27489	0.683662	0.494189	0.742153	92.2893	98.8124	76.737	59.1734	96.5417	99.6901	98.7789	76.5657
31455	RAB1B	344.922	0.187895	0.269464	0.697292	0.48562	0.735388	221.494	350.439	441.786	276.749	348.888	332.3	355.977	431.745
15067	E2F1	257.873	0.187762	0.236858	0.792717	0.427943	0.688679	224.263	249.329	294.889	196.638	247.567	335.992	273.972	240.331
4961	ADGRL3	405.539	0.187736	0.428179	0.438452	0.661058	0.848373	179.964	212.562	600.741	523.457	281.022	338.762	619.698	488.106
17757	GNPTAB	56.2288	0.187679	0.396723	0.473073	0.636161	0.834472	78.4459	26.4266	44.946	60.0838	54.4839	47.9989	88.5283	48.917
52822	SLC47A1	34.6799	0.187663	0.431857	0.434548	0.66389	0.849268	43.376	34.4694	27.4061	24.5797	42.0578	26.7686	59.6401	19.1414
28074	OCIAD1	450.909	0.187632	0.222295	0.844066	0.398633	0.663468	419.916	443.507	453.845	369.606	579.25	525.219	374.614	441.316
29125	OTX2	9.75384	0.187571	0.643983	0.291267	0.770847	0.903617	5.53736	14.9368	9.86619	6.37252	9.55859	18.4611	3.72751	9.57071
27665	NPAT	18.5549	0.18721	0.454133	0.412236	0.680167	0.858129	14.7663	12.6388	16.4437	25.4901	17.2055	26.7686	22.365	12.7609
15977	FAM129B	2184.83	0.186901	0.228115	0.819328	0.412599	0.674862	2270.32	2578.31	1768.24	1557.63	2151.64	2600.25	2276.57	2275.7
26979	NADK2	99.3027	0.186806	0.376523	0.496133	0.6198	0.825201	144.894	91.9185	86.6032	48.2491	112.791	109.844	134.19	65.9315
19081	HN1	478.41	0.186776	0.405192	0.460958	0.644829	0.839014	252.873	251.627	561.277	723.736	428.225	397.837	410.958	800.749
31427	R3HCC1	755.752	0.186758	0.303433	0.615484	0.538235	0.772958	512.206	669.856	703.788	941.312	680.571	673.831	638.336	1226.11
7284	ARHGEF10L	1626.28	0.186728	0.257582	0.724929	0.468496	0.723459	1741.5	2010.72	1123.65	1208.96	1751.13	1450.12	1747.27	1976.88
7402	ARMT1	125.77	0.186606	0.307748	0.606359	0.544276	0.777119	168.889	95.3654	98.6619	107.422	151.026	172.611	109.03	103.151
31096	PSMA3-AS1	29.2431	0.186493	0.35442	0.526191	0.598756	0.813503	29.5326	19.5327	27.4061	32.773	29.6316	35.9992	33.5476	25.5219
55180	TFG	798.021	0.186433	0.244851	0.761416	0.446408	0.705173	730.009	1035.23	665.42	556.23	854.538	877.826	899.261	765.657
17720	GNB2	780.804	0.185948	0.281054	0.661609	0.508222	0.752118	559.273	619.301	1010.74	732.84	741.746	667.37	776.253	1138.91
54050	SPRY1	90.9809	0.185889	0.421388	0.441135	0.659116	0.847309	82.1375	59.747	103.047	95.5878	88.8949	48.922	183.58	65.9315
27840	NRIP3	14.2424	0.185864	0.537187	0.345994	0.729347	0.882355	10.1518	10.3408	21.9249	10.9243	15.2937	6.46139	18.6375	20.2048
56657	TSSC1	172.01	0.185837	0.237889	0.781192	0.434689	0.695808	159.661	178.092	167.725	138.375	161.54	189.226	152.828	228.634
9393	CC2D1B	465.242	0.185762	0.222136	0.836254	0.403012	0.66783	427.3	537.723	396.84	379.62	474.106	458.759	443.573	604.018
41368	RP11-352M15.2	95.3678	0.185667	0.365754	0.507629	0.611714	0.819917	67.3712	137.878	109.624	42.7869	104.189	99.6901	102.506	98.8973
7054	AP1AR	19.3854	0.185644	0.478597	0.387893	0.698095	0.867794	30.4555	12.6388	10.9624	18.2072	26.764	23.9995	13.9782	18.078
15600	EOGT	104.053	0.185614	0.33227	0.558625	0.576418	0.800853	127.359	78.1307	108.528	75.5599	114.703	101.536	157.487	69.1218
29802	PGD	1193.23	0.185613	0.229503	0.808761	0.418653	0.680356	993.956	1323.63	1205.87	943.133	1191.96	1077.21	1186.28	1623.83
51998	SEMA3E	16.319	0.185592	0.46302	0.40083	0.688545	0.862525	17.535	8.04287	20.8286	14.5658	20.073	12.9228	19.5694	17.0146
14921	DTWD2	13.6575	0.185508	0.493134	0.376183	0.706781	0.870924	11.0747	11.4898	13.1549	15.4761	17.2055	13.8458	19.5694	7.44388
19597	HTRA1	3873.21	0.185379	0.417156	0.444388	0.656762	0.845963	2065.43	2631.17	3859.87	5941.92	3796.67	2114.72	3493.61	7082.32
29113	OTUD1	505.883	0.185361	0.227981	0.813057	0.416185	0.67793	573.117	443.507	412.188	464.284	587.853	414.452	527.442	624.223
23168	LMF2	553.335	0.185152	0.254939	0.726259	0.46768	0.72318	416.225	412.484	654.457	588.093	626.087	483.681	532.102	713.55
14114	DBI	403.603	0.185104	0.23293	0.794675	0.426803	0.68738	303.632	395.25	352.99	458.821	436.827	353.53	410.958	516.818
40334	RP11-301O19.1	11.6621	0.185081	0.532178	0.347779	0.728006	0.882029	5.53736	11.4898	12.0587	14.5658	15.2937	11.0767	8.38689	14.8878
8417	BVES	1351.2	0.184888	0.261308	0.707551	0.479224	0.731434	849.985	1060.51	1743.03	1405.6	1413.71	1374.43	1456.52	1505.79
31796	RBM27	10.4563	0.184804	0.606834	0.304537	0.760719	0.898099	6.46025	6.89389	13.1549	12.745	13.382	13.8458	13.9782	3.19024
30335	PODN	8.40597	0.184705	0.65956	0.280043	0.779445	0.907978	15.6892	5.74491	4.38497	5.46216	8.60273	4.61528	12.1144	10.6341
13021	CTD-2331H12.5	7.95732	0.18451	0.610018	0.302467	0.762296	0.898294	7.38315	8.04287	3.28873	10.9243	6.69101	8.3075	8.38689	10.6341
10811	CNBP	1113.1	0.184497	0.228992	0.805691	0.420421	0.681888	1074.25	1267.33	1111.59	715.543	1142.25	1175.05	1178.82	1239.94
30044	PITPNM1	649.461	0.184489	0.310202	0.594739	0.552018	0.783928	562.042	448.103	655.554	765.613	565.868	573.218	532.102	1093.19
19388	HS6ST2	76.6482	0.18447	0.363351	0.50769	0.611671	0.819917	38.7615	58.598	92.0844	97.4085	72.6453	71.0753	69.8908	112.722
17924	GPR153	256.439	0.184401	0.428602	0.43024	0.667021	0.850964	296.249	90.7695	290.504	282.212	265.729	151.381	222.719	451.95
29232	PAFAH1B2	604.862	0.18432	0.220454	0.836093	0.403102	0.66783	593.42	594.023	606.223	471.566	734.099	486.451	659.769	693.345
27196	NDUFA2	235.222	0.184259	0.310164	0.594069	0.552466	0.784396	144.894	203.37	251.04	281.301	217.936	201.226	216.195	365.814
10916	COIL	84.9372	0.184138	0.287198	0.641155	0.521422	0.761507	76.6001	71.2368	93.1807	77.3806	101.321	110.767	89.4602	59.5511
28046	NXPH3	40.5272	0.184003	0.488158	0.376934	0.706223	0.870718	26.7639	51.7042	52.6197	20.9383	23.8965	59.9986	22.365	65.9315
55929	TOR1A	291.781	0.183844	0.235567	0.780434	0.435136	0.696168	208.574	276.904	306.948	300.419	283.89	266.763	312.179	378.575
58870	ZNF428	188.951	0.1838	0.354211	0.518901	0.60383	0.816369	114.439	179.241	196.228	217.576	144.335	140.305	184.512	334.975
22690	LINC01184	47.1478	0.183788	0.325562	0.564524	0.572397	0.798063	44.2989	39.0654	62.4859	30.9522	52.5722	43.3836	51.2532	53.1706
6575	ANKRD9	1357.09	0.183735	0.367496	0.499965	0.617099	0.823868	1763.65	1841.82	834.241	643.625	1642.17	1608.89	1017.61	1504.73
7080	AP4E1	210.707	0.183502	0.347762	0.527666	0.597731	0.812612	280.56	157.41	154.57	196.638	226.538	240.918	313.111	115.912
19648	ICK	166.586	0.183177	0.410316	0.446428	0.655288	0.845135	211.343	188.433	165.533	59.1734	190.216	193.842	227.378	96.7705
19680	IFFO2	103.108	0.183125	0.276471	0.662365	0.507737	0.752116	83.9833	109.153	105.239	88.3049	75.5128	118.151	136.054	108.468
52865	SLC6A16	11.7602	0.182847	0.588073	0.310925	0.755858	0.895337	6.46025	12.6388	6.57746	18.2072	15.2937	8.3075	7.45501	19.1414
56934	TYK2	1129.3	0.182814	0.245347	0.745124	0.456197	0.713979	1054.87	1445.42	885.765	845.724	1204.38	1232.28	1002.7	1363.29
33846	RNF41	881.148	0.182662	0.218807	0.83481	0.403825	0.66828	849.985	1006.51	730.098	715.543	921.448	787.367	1117.32	920.915
28019	NUTM2B	42.4246	0.1826	0.365699	0.499318	0.617556	0.824106	30.4555	34.4694	54.8122	39.1455	39.1902	36.9222	36.3432	68.0584
26520	MTFR1L	1661.74	0.182564	0.224396	0.813579	0.415886	0.67786	1606.76	1956.71	1444.85	1218.97	1869.66	1692.88	1505.91	1998.15
55625	TMEM248	631.338	0.182525	0.255752	0.71368	0.475425	0.729305	729.086	711.219	537.159	388.724	705.424	651.678	721.273	606.145
7618	ATP11B	142.83	0.182462	0.434779	0.419666	0.674729	0.855345	232.569	128.686	92.0844	81.9324	170.143	208.611	165.874	62.7413
21908	LDHB	8890.91	0.182393	0.27168	0.671354	0.501995	0.748181	7352.69	10638.4	8224.02	7103.54	9299.55	7781.36	7196.88	13530.9
4933	ADGRA2	779.211	0.182391	0.251901	0.724059	0.46903	0.723864	623.876	891.609	801.354	603.569	644.249	791.059	791.163	1086.81
27073	NBEA	92.589	0.18218	0.357298	0.509882	0.610134	0.819277	133.82	71.2368	80.0258	61.9045	86.0273	110.767	134.19	62.7413
56440	TRIM58	37.2168	0.18215	0.400515	0.454789	0.649261	0.841175	33.2242	20.6817	36.176	49.1594	28.6758	34.1531	60.572	35.0926
21913	LDHD	76.2532	0.182018	0.339744	0.535752	0.59213	0.810476	85.8291	97.6634	51.5234	50.9802	94.63	96.9209	55.9126	76.5657
27307	NEIL2	119.483	0.181651	0.26987	0.673105	0.50088	0.747774	105.21	134.431	124.972	83.7531	135.732	96.9209	147.237	127.609
47307	RP11-774O3.3	12.4492	0.181625	0.529844	0.342789	0.731757	0.882578	15.6892	12.6388	12.0587	6.37252	9.55859	11.0767	20.5013	11.6975
23973	MEF2A	546.591	0.181508	0.287317	0.631736	0.527559	0.76576	560.196	603.215	452.749	433.331	563.957	765.213	649.518	344.546
21039	KIAA0232	771.92	0.181508	0.416582	0.435709	0.663048	0.849248	1133.31	875.524	538.255	346.847	790.495	1135.36	966.356	389.209
18524	HCCS	223.701	0.181465	0.275632	0.658359	0.510307	0.752845	198.422	295.288	196.228	149.299	293.449	221.533	215.264	220.126
56724	TTC7B	543.022	0.181444	0.21557	0.841693	0.39996	0.664461	520.512	627.344	431.92	456.09	602.191	585.218	489.235	631.667
31174	PSMG4	64.7136	0.181235	0.326599	0.554915	0.578953	0.80253	43.376	49.4062	71.2558	78.291	67.866	58.1525	56.8445	92.5169
17111	FUT4	17.874	0.181217	0.571284	0.31721	0.751084	0.89322	36.9157	11.4898	12.0587	6.37252	16.2496	24.9225	15.8419	19.1414
51782	SCARNA14	15.3241	0.181139	0.892395	0.202981	0.83915	0.932753	4.61447	1.14898	7.6737	43.6973	13.382	5.53834	9.31877	37.2194
42367	RP11-403I13.8	21.0693	0.181077	0.54273	0.333641	0.738651	0.886316	29.5326	31.0225	13.1549	5.46216	24.8523	28.6147	16.7738	19.1414
17984	GPR89A	35.1121	0.181064	0.39899	0.453806	0.649968	0.841724	25.841	24.1286	39.4648	41.8766	33.4551	27.6917	28.8882	59.5511
21084	KIAA1551	22.1708	0.181043	0.448666	0.403515	0.68657	0.861307	25.841	10.3408	17.5399	29.1315	22.9406	30.4608	25.1607	15.9512
86	ABCB10	102.337	0.180995	0.341872	0.529424	0.596511	0.812243	151.354	95.3654	71.2558	65.5459	131.908	81.2289	122.076	99.9607
54607	SYDE1	755.246	0.180969	0.223342	0.810279	0.41778	0.67956	551.89	765.221	871.513	643.625	732.188	810.443	748.297	918.788
31653	RAP2A	94.1302	0.180934	0.376857	0.480113	0.631147	0.831942	132.897	101.11	46.0422	72.8288	105.144	84.9212	138.85	71.2486
10177	CFAP97	16.5284	0.180843	0.595739	0.303561	0.761463	0.898099	13.8434	3.44694	15.3474	29.1315	14.3379	18.4611	27.0244	10.6341
54760	TAPT1	79.5641	0.180772	0.347212	0.520637	0.602619	0.815566	113.516	64.3429	60.2934	60.0838	94.63	113.536	72.6864	57.4243
27829	NRF1	129.2	0.180433	0.243168	0.742008	0.458082	0.71556	111.67	114.898	129.357	128.361	138.599	138.458	105.302	166.956
18830	HIST4H4	252.981	0.180384	0.258744	0.697152	0.485707	0.735388	181.81	310.225	266.387	191.176	286.758	304.608	240.424	242.458
11022	CORIN	9160.93	0.180347	0.380324	0.474193	0.635362	0.834335	15424.3	7147.81	5531.64	6252.35	12779.8	8588.11	11699.7	5863.65
27459	NINJ2	55.9545	0.18018	0.33652	0.535422	0.592358	0.810476	70.1399	40.2143	54.8122	44.6076	62.1308	47.9989	82.0052	45.7267
33859	RNFT2	68.8917	0.180034	0.283998	0.633927	0.526129	0.765025	71.9857	60.896	74.5445	50.9802	57.3515	69.2292	81.0733	85.073
54938	TCEAL4	41.7656	0.180017	0.313246	0.574684	0.565505	0.79387	34.147	42.5123	43.8497	36.4144	34.4109	54.4603	44.7301	43.5999
16244	FAM53C	760.16	0.17994	0.232916	0.772552	0.439787	0.700448	871.211	722.709	754.215	503.429	803.877	913.825	784.64	727.374
10218	CGRRF1	35.5397	0.179934	0.391296	0.459841	0.64563	0.839205	28.6097	31.0225	24.1174	49.1594	40.1461	36.9222	23.2969	51.0438
54025	SPOP	234.381	0.179503	0.246562	0.728024	0.466599	0.722531	277.791	240.137	188.554	172.968	254.258	263.994	272.108	205.239
57416	USP21	77.9126	0.179266	0.276795	0.647649	0.517212	0.758736	60.911	65.4919	69.0633	96.4982	92.7183	77.5367	71.7545	89.3266
53277	SNORA71B	48.1	0.179196	0.755328	0.237242	0.812469	0.922949	13.8434	5.74491	28.5023	132.002	57.3515	28.6147	25.1607	93.5803
21244	KLHL24	1061.88	0.179174	0.342573	0.523025	0.600957	0.814427	1519.08	1054.76	795.873	614.493	1248.35	1125.21	1455.59	681.647
21872	LCMT2	265.13	0.179037	0.350592	0.510671	0.609582	0.819036	297.172	337.8	256.521	103.781	311.61	313.839	252.539	247.775
20962	KCTD2	702.694	0.178954	0.216035	0.828355	0.407469	0.671789	668.175	744.54	657.746	566.244	692.042	732.906	626.221	933.676
55476	TMEM120B	797.994	0.178597	0.249058	0.717091	0.473318	0.727762	897.975	928.377	653.361	515.264	932.918	841.827	783.708	830.525
24088	MFF	535.808	0.178581	0.210551	0.848163	0.396347	0.661513	454.063	619.301	479.058	458.821	556.31	630.447	485.508	602.955
53452	SNORD12C	19.2615	0.17853	0.835177	0.213763	0.830732	0.929845	2.76868	1.14898	26.3098	41.8766	20.073	7.38445	20.5013	34.0292
27388	NFE2L3	8.09317	0.178437	0.666669	0.267655	0.788965	0.912634	7.38315	1.14898	9.86619	11.8347	10.5144	9.23056	8.38689	6.38047
51740	SBF1	5798.05	0.178381	0.27423	0.650478	0.515383	0.757458	6745.43	6736.48	4593.26	3685.14	7111.59	5638.03	4811.28	7063.18
57889	WDR5	320.271	0.17834	0.214808	0.830232	0.406407	0.67089	319.321	312.523	308.044	262.184	364.182	263.994	374.614	357.306
4869	ADAMTS10	67.4567	0.178263	0.376627	0.473315	0.635988	0.834472	54.4507	34.4694	74.5445	89.2153	56.3957	66.46	57.7764	106.341
20350	IMP4	523.984	0.177921	0.256284	0.694235	0.487535	0.736938	364.543	499.807	568.95	533.471	532.413	454.144	492.031	746.515
54437	STS	38.8987	0.177846	0.425534	0.417935	0.675994	0.855688	41.5302	24.1286	50.4272	30.0419	54.4839	29.5378	58.7082	22.3317
58962	ZNF548	144.655	0.177809	0.34659	0.513025	0.607934	0.818776	144.894	205.668	118.394	74.6495	172.055	191.073	138.85	111.658
23284	LRRC1	98.3167	0.177487	0.385399	0.460528	0.645137	0.839085	64.6025	67.7899	89.892	146.568	66.9101	82.152	161.215	107.405
52723	SLC30A6	188.476	0.177161	0.351233	0.504397	0.613982	0.821523	299.017	150.517	163.34	94.6774	233.229	191.996	205.945	169.083
23212	LOXL1	738.695	0.176861	0.287923	0.614265	0.53904	0.773225	783.536	466.486	900.016	623.597	758.952	540.911	944.923	891.139
29930	PI4K2A	321.089	0.176848	0.292997	0.603582	0.546122	0.778903	328.55	412.484	290.504	174.789	389.034	308.301	366.228	298.819
8721	C1orf123	162.627	0.176626	0.259079	0.681744	0.495401	0.742595	126.436	189.582	121.683	172.968	173.01	147.689	161.215	208.429
16814	FMO4	50.644	0.17658	0.471646	0.37439	0.708114	0.871753	58.1423	80.4287	32.8873	19.1176	69.7777	69.2292	44.7301	30.839
33749	RND1	10.8388	0.17616	0.632728	0.278413	0.780695	0.908714	5.53736	6.89389	9.86619	18.2072	8.60273	4.61528	14.91	18.078
21759	LACTB	56.0108	0.176155	0.436477	0.403583	0.686519	0.861307	93.2122	52.8531	24.1174	40.0558	67.866	79.3828	51.2532	39.3462
56369	TRIB2	1377.05	0.175978	0.284576	0.618385	0.536322	0.77134	1249.6	1834.92	1274.93	813.862	1723.41	1537.81	1153.66	1428.16
54712	TAF13	93.5403	0.175737	0.36042	0.487588	0.625842	0.828671	83.0604	54.0021	73.4483	140.195	110.88	78.4598	76.4139	131.863
27890	NT5DC1	71.805	0.17561	0.272216	0.64511	0.518856	0.759994	63.6796	81.5777	53.7159	71.0081	79.3363	86.7673	74.5501	63.8047
54439	STT3A	1585.84	0.175446	0.227808	0.770149	0.441212	0.700956	1632.6	1879.73	1364.82	1081.51	1733.93	1585.81	1762.18	1646.16
27866	NSMCE1	121.854	0.175307	0.308992	0.567351	0.570476	0.796449	89.5206	90.7695	142.512	134.733	106.1	99.6901	128.599	182.907
26178	MRGBP	168.296	0.175196	0.264099	0.663374	0.507091	0.752116	112.593	163.155	164.437	192.086	168.231	142.151	191.035	212.682
54704	TADA1	92.4777	0.175187	0.248013	0.706364	0.479962	0.732021	74.7543	88.4715	94.2769	90.1256	118.526	86.7673	92.2558	94.6437
15364	EIF3J-AS1	36.258	0.174933	0.339306	0.515562	0.60616	0.817605	21.2265	40.2143	40.561	34.5937	37.2785	38.7684	39.1388	38.2828
26813	MYCL	33.7658	0.174682	0.52792	0.330887	0.74073	0.887533	18.4579	19.5327	44.946	43.6973	18.1613	23.9995	27.9563	73.3754
15432	EIF5A	962.322	0.174579	0.239642	0.728499	0.466308	0.722278	666.329	920.334	1133.52	896.705	949.168	894.441	982.198	1255.89
53121	SMYD2	517.24	0.174526	0.245541	0.710782	0.477219	0.730705	484.519	594.023	346.413	518.905	586.897	429.221	589.878	588.067
4969	ADH5	1712.42	0.174383	0.30564	0.57055	0.568305	0.795518	1958.38	2272.68	1292.47	913.091	1911.72	1609.81	2040.81	1700.4
31007	PRRT4	156.474	0.174194	0.262237	0.66426	0.506524	0.751625	136.588	205.668	116.202	130.181	156.761	157.843	190.103	158.448
27050	NAT1	13.2398	0.174167	0.57221	0.304375	0.760842	0.898099	14.7663	4.59592	10.9624	19.1176	21.9847	10.1536	8.38689	15.9512
29918	PHPT1	1420.73	0.174099	0.451256	0.385809	0.699638	0.86859	665.406	777.86	1467.87	2428.84	1302.84	961.824	1115.46	2645.77
27164	NCS1	1057.7	0.174081	0.285068	0.610665	0.541422	0.775172	936.737	1390.27	1045.82	603.569	1107.84	973.824	1045.57	1357.98
14395	DFFB	32.4919	0.173997	0.363399	0.478803	0.632078	0.832587	31.3784	42.5123	28.5023	20.0279	29.6316	30.4608	39.1388	38.2828
16307	FAM84B	1837.62	0.173966	0.370193	0.469934	0.638402	0.835174	2717.92	1615.47	1573.11	1001.4	1557.09	1763.04	3155.33	1317.57
55473	TMEM117	133.176	0.173836	0.339686	0.511756	0.608822	0.819036	205.805	111.451	81.122	101.96	176.834	131.074	144.441	112.722
57846	WBSCR22	588.964	0.173638	0.267341	0.649498	0.516016	0.757859	454.063	800.84	495.502	464.284	585.941	580.602	548.875	781.608
18603	HEBP1	111.368	0.173537	0.313427	0.553676	0.5798	0.802772	72.9086	94.2165	112.913	138.375	103.233	85.8442	123.94	159.512
8934	C5orf30	41.9608	0.173448	0.38886	0.446042	0.655567	0.845336	59.9881	21.8306	37.2723	38.2351	59.2632	39.6914	32.6157	46.7901
27027	NAP1L2	19.2012	0.173412	0.510552	0.339656	0.734115	0.883921	16.6121	24.1286	15.3474	16.3865	16.2496	35.0761	22.365	7.44388
16030	FAM160B2	1042.55	0.172713	0.214351	0.805747	0.420389	0.681888	895.206	1204.13	1044.72	777.447	1122.18	1095.67	988.721	1212.29
58293	YTHDF1	412.841	0.172332	0.197465	0.872722	0.382815	0.650111	413.456	435.464	390.263	314.074	461.68	425.529	423.072	439.189
8841	C2CD4C	47.5972	0.172221	0.47919	0.3594	0.719296	0.877768	25.841	17.2347	82.2183	53.7112	32.4992	52.6142	54.9807	61.6779
26963	NAB2	917.186	0.171763	0.336404	0.510586	0.609641	0.819036	1282.82	1082.34	604.03	481.58	1044.75	1131.67	931.877	778.418
17145	FZD4	805.595	0.171507	0.281798	0.608616	0.542779	0.775726	941.351	795.095	850.685	444.256	1004.61	718.138	935.604	755.023
17357	GATA6	649.046	0.171185	0.205634	0.832471	0.405143	0.66965	535.278	561.852	762.985	582.63	760.863	693.215	653.246	642.301
58411	ZBTB26	32.6274	0.171032	0.499021	0.342735	0.731798	0.882578	43.376	36.7674	32.8873	10.014	48.7488	35.9992	37.2751	15.9512
55534	TMEM170A	45.5475	0.170831	0.471016	0.362687	0.716839	0.876401	80.2917	43.6613	27.4061	20.0279	66.9101	49.845	47.5257	28.7121
16495	FBXO41	72.8064	0.170661	0.411082	0.41515	0.678032	0.856909	73.8315	40.2143	70.1596	89.2153	59.2632	59.0756	50.3213	140.37
8354	BTBD2	748.637	0.170166	0.253928	0.670136	0.502771	0.748915	675.558	587.129	783.814	771.075	736.967	679.369	636.472	1118.71
58966	ZNF552	74.6463	0.170131	0.271649	0.62629	0.531124	0.767619	64.6025	81.5777	64.6784	70.0977	78.3804	60.9217	80.1414	96.7705
19063	HMGN3	685.798	0.169977	0.233811	0.726983	0.467236	0.722783	534.355	690.538	695.018	661.832	696.821	724.599	551.671	931.549
27956	NUDT4	919.842	0.169802	0.335209	0.506554	0.612467	0.820556	1124.08	1193.79	624.859	520.726	1197.69	1127.05	897.397	673.14
23689	MAP3K6	348.785	0.169791	0.203973	0.832415	0.405174	0.66965	344.239	360.78	328.873	279.481	364.182	405.222	314.042	393.462
19636	IBTK	266.746	0.169723	0.390157	0.435012	0.663554	0.849248	387.615	279.202	171.014	166.596	284.846	325.839	384.865	133.99
22033	LIMS2	550.009	0.169643	0.235299	0.720967	0.47093	0.725779	442.989	505.552	463.711	658.19	703.512	516.911	489.235	619.969
53154	SNF8	307.47	0.169599	0.208508	0.813393	0.415993	0.67793	297.172	317.119	249.943	293.136	293.449	302.762	315.906	390.272
31255	PTK7	2672.54	0.169523	0.211256	0.802454	0.42229	0.683875	2799.14	2761	2692.37	1810.71	2716.55	2771.94	2877.64	2950.97
19477	HSPA13	144.382	0.169299	0.319462	0.529951	0.596146	0.812243	164.275	110.302	143.608	125.63	142.423	201.226	183.58	84.0096
58242	YBEY	65.7083	0.1691	0.281288	0.601162	0.547732	0.780273	49.8362	80.4287	60.2934	57.3527	77.4245	61.8448	73.6183	64.8681
16416	FASN	13022.3	0.168941	0.2564	0.658898	0.509962	0.75267	11875.8	14663.3	13627.4	8876.92	14767.1	11517	17717.8	11132.9
28122	OGFRL1	51.3165	0.168921	0.448749	0.376426	0.706601	0.870863	69.217	51.7042	29.5986	42.7869	76.4687	75.6906	43.7982	21.2682
58742	ZNF253	12.2263	0.168847	0.511662	0.329996	0.741403	0.887533	7.38315	11.4898	9.86619	17.2968	15.2937	11.9997	14.91	9.57071
17896	GPN2	384.004	0.168579	0.185914	0.906759	0.364534	0.633371	316.552	380.313	395.744	354.13	386.167	393.222	418.413	427.492
14658	DNAJC10	327.558	0.168495	0.400619	0.420587	0.674056	0.855073	464.215	311.374	222.537	235.783	378.52	452.297	424.936	130.8
56917	TXNDC9	91.3737	0.168475	0.318145	0.529553	0.596422	0.812243	66.4483	67.7899	97.5657	111.974	102.277	71.9984	81.0733	131.863
57274	UNC5B	4465.89	0.168103	0.276747	0.607424	0.543569	0.776603	4195.47	4242.04	5624.82	2762.03	4597.68	5527.26	3462.85	5314.93
10036	CECR5	576.941	0.167997	0.322475	0.520962	0.602394	0.815511	672.789	764.072	459.326	277.66	604.103	625.832	523.715	688.028
29729	PEX6	759.986	0.167873	0.334464	0.501917	0.615726	0.82269	1025.33	890.46	486.732	460.642	694.909	925.825	581.491	1014.5
17226	GALE	264.913	0.16782	0.225665	0.743667	0.457078	0.71485	263.947	289.543	215.96	228.5	275.287	261.225	241.356	343.482
16315	FAM86EP	11.5726	0.167777	0.539465	0.311007	0.755795	0.895337	10.1518	6.89389	16.4437	10.014	13.382	9.23056	8.38689	18.078
16400	FAR2	16.3231	0.167727	0.53246	0.315004	0.752758	0.893912	9.22893	17.2347	26.3098	9.1036	10.5144	23.9995	21.4332	12.7609
22524	LINC00964	8.36794	0.167652	0.679752	0.246638	0.805189	0.920238	10.1518	2.29796	9.86619	9.1036	6.69101	4.61528	16.7738	7.44388
15821	EXOC5	92.039	0.167643	0.304441	0.550658	0.581868	0.803526	110.747	72.3858	78.9295	84.6635	117.571	111.69	99.7108	60.6145
18020	GRAMD4	1449.25	0.167549	0.288692	0.580373	0.561663	0.79165	1792.26	1672.92	1096.24	899.436	1546.58	1787.04	1148.07	1651.48
17254	GALT	122.392	0.167531	0.258828	0.647268	0.517458	0.758736	88.5977	125.239	116.202	131.092	124.262	132.92	103.438	157.385
9133	CACNA2D1	209.078	0.1675	0.363503	0.460794	0.644947	0.839084	265.793	179.241	175.399	167.506	262.861	292.609	236.697	92.5169
28021	NUTM2D	126.929	0.167394	0.293979	0.569407	0.56908	0.795592	106.133	148.219	142.512	81.9324	127.129	100.613	162.147	146.751
5284	AK2	748.229	0.167311	0.194302	0.861089	0.389189	0.656363	663.56	768.668	713.654	673.666	729.32	743.983	730.591	962.388
59117	ZNF71	241.483	0.167146	0.244181	0.684517	0.493649	0.741789	253.796	278.053	219.249	159.313	254.258	264.917	231.105	271.17
9685	CCT6B	23.8783	0.167043	0.43039	0.388121	0.697927	0.86778	18.4579	26.4266	30.6948	14.5658	19.1172	19.3842	25.1607	37.2194
10119	CEP68	192.978	0.166993	0.253804	0.65796	0.510564	0.752925	214.111	203.37	180.88	129.271	200.73	246.456	180.784	188.224
55547	TMEM18	178.913	0.166703	0.340117	0.490134	0.624039	0.827357	104.287	159.708	130.453	279.481	190.216	167.073	164.01	236.077
14969	DUT	182.428	0.166657	0.265063	0.628746	0.529516	0.767119	137.511	162.006	171.014	216.666	188.304	179.996	151.896	252.029
45965	RP11-644F5.11	65.2181	0.166569	0.298903	0.55727	0.577343	0.801212	67.3712	54.0021	60.2934	63.7252	76.4687	48.922	60.572	90.39
58754	ZNF271P	66.8157	0.166424	0.295862	0.562504	0.573773	0.799026	57.2194	59.747	63.5821	71.0081	81.248	51.6911	59.6401	90.39
28170	OPLAH	456.786	0.166345	0.315221	0.527709	0.597702	0.812612	610.032	495.211	372.723	243.976	596.456	437.529	385.797	512.565
54504	SULT1A1	137.922	0.166321	0.238713	0.69674	0.485965	0.735606	131.974	139.027	116.202	132.913	127.129	157.843	177.057	121.229
14369	DENND4B	1034.42	0.16627	0.247297	0.672347	0.501363	0.747998	1168.38	1132.9	840.819	757.42	1215.85	1115.97	820.052	1223.99
9831	CDC42EP4	189.232	0.16609	0.322893	0.514382	0.606985	0.818041	119.976	174.645	191.843	226.68	196.907	182.765	128.599	292.438
26949	NAA30	234.358	0.166078	0.243855	0.681053	0.495838	0.742773	265.793	196.476	223.634	197.548	320.213	219.687	244.152	207.365
52702	SLC2A13	34.8288	0.16604	0.434564	0.382083	0.7024	0.869503	32.3013	34.4694	32.8873	31.8626	19.1172	46.1528	60.572	21.2682
15105	ECEL1	79.478	0.165729	0.463279	0.357731	0.720545	0.878563	47.0676	88.4715	127.164	37.3248	126.173	73.8445	40.0707	95.7071
52673	SLC26A2	117.941	0.16566	0.391346	0.423307	0.672071	0.853578	155.046	62.045	106.336	121.078	121.394	105.228	202.217	70.1852
27900	NTF4	33.518	0.165657	0.406184	0.407837	0.683394	0.859709	40.6073	22.9796	29.5986	32.773	33.4551	36.9222	18.6375	53.1706
57185	UCK2	418.143	0.165508	0.243615	0.679386	0.496893	0.743667	352.545	488.317	418.765	317.716	479.841	338.762	515.328	433.872
29387	PBXIP1	4971.31	0.165477	0.248075	0.667045	0.504743	0.750173	3710.03	6381.44	4910.07	3745.22	4565.18	5381.42	4967.83	6109.3
4681	ACER2	18.6529	0.165448	0.501653	0.329805	0.741547	0.887533	30.4555	18.3837	7.6737	13.6554	13.382	20.3072	25.1607	20.2048
58620	ZKSCAN8	143.625	0.165427	0.299146	0.552998	0.580265	0.803074	144.894	137.878	143.608	115.616	162.496	153.227	204.081	87.1998
54060	SPSB1	23.7692	0.165328	0.678208	0.243771	0.807408	0.920831	9.22893	3.44694	33.9835	42.7869	11.4703	17.5381	34.4794	37.2194
54608	SYDE2	139.521	0.165133	0.332949	0.49597	0.619916	0.825201	208.574	126.388	107.432	83.7531	158.673	175.381	145.373	110.595
53146	SNCA	210.228	0.164924	0.309719	0.532495	0.594383	0.811397	120.899	227.498	262.002	182.982	185.437	285.224	174.261	243.521
56480	TRIM8	921.403	0.164818	0.215218	0.765816	0.443786	0.702793	731.854	997.316	991.004	755.599	948.212	936.902	862.918	1147.42
57845	WBSCR17	595.093	0.164777	0.368414	0.447261	0.654687	0.844689	723.548	622.748	383.685	514.353	956.814	287.993	551.671	719.93
52419	SIRT5	175.899	0.164622	0.249234	0.660513	0.508925	0.752395	174.427	197.625	164.437	127.45	208.377	211.38	149.1	174.4
7337	ARL14EP	35.3522	0.164605	0.376511	0.437186	0.661977	0.848874	30.4555	33.3205	23.0211	46.4284	38.2343	30.4608	52.1851	28.7121
29218	PACRGL	25.0343	0.164603	0.400647	0.410844	0.681187	0.858761	26.7639	21.8306	24.1174	21.8486	22.9406	28.6147	38.2069	15.9512
53836	SP6	58.9267	0.164587	0.470162	0.350064	0.726291	0.881082	20.3037	65.4919	70.1596	66.4563	42.0578	91.3825	32.6157	82.9461
29278	PANK1	325.635	0.16457	0.2483	0.662784	0.507469	0.752116	374.695	367.674	268.58	217.576	375.652	328.608	322.429	349.863
54425	STRADA	15.0377	0.164434	0.439505	0.374135	0.708304	0.871906	14.7663	13.7878	16.4437	11.8347	17.2055	18.4611	13.9782	13.8244
58419	ZBTB4	652.806	0.164418	0.212612	0.773323	0.439331	0.700101	669.098	750.285	499.887	543.485	637.558	723.676	670.019	728.437
56890	TVP23C	9.68165	0.164266	0.646877	0.253938	0.799544	0.916583	4.61447	6.89389	13.1549	11.8347	2.86758	10.1536	13.0463	14.8878
51828	SCHIP1	29.4875	0.164146	0.394561	0.416023	0.677393	0.856511	20.3037	37.9164	29.5986	23.6694	38.2343	31.3839	18.6375	36.156
29869	PHF1	36.0972	0.164145	0.340819	0.481619	0.630077	0.831193	26.7639	26.4266	37.2723	45.518	38.2343	41.5375	32.6157	40.4097
26282	MRPL9	93.5906	0.164062	0.374329	0.438282	0.661182	0.848431	43.376	81.5777	93.1807	134.733	82.2038	88.6134	85.7327	139.307
30944	PRPSAP2	205.145	0.164017	0.197016	0.832505	0.405124	0.66965	210.42	186.135	195.131	182.072	216.98	216.918	198.49	235.014
15674	ERBB4	1197.69	0.163909	0.368434	0.444881	0.656405	0.84568	1599.37	1321.33	971.272	627.238	1254.09	1654.12	1509.64	644.428
29924	PHYHIP	25.0122	0.163885	0.704768	0.232537	0.816121	0.924545	6.46025	10.3408	31.7911	45.518	20.073	12.9228	10.2506	62.7413
7899	BAG6	8.46428	0.163881	0.766293	0.213862	0.830654	0.929845	3.69157	3.44694	10.9624	13.6554	7.64687	1.84611	8.38689	18.078
53292	SNORA77	20.8124	0.16299	0.867744	0.187832	0.851009	0.938253	3.69157	1.14898	19.7324	53.7112	17.2055	14.7689	8.38689	47.8535
23241	LPPR4	13.346	0.1629	0.66514	0.24491	0.806526	0.920381	17.535	22.9796	5.48122	4.5518	12.4262	26.7686	7.45501	9.57071
14284	DDX59	27.0709	0.16286	0.419001	0.388686	0.697508	0.867538	23.0723	29.8735	29.5986	20.0279	33.4551	39.6914	27.0244	13.8244
20700	KAT2B	146.329	0.162487	0.492041	0.330232	0.741225	0.887533	268.562	142.474	54.8122	86.4842	176.834	223.38	150.032	68.0584
23371	LRRC8B	57.2927	0.162404	0.354098	0.45864	0.646492	0.839443	71.9857	54.0021	50.4272	40.0558	63.0867	64.6139	80.1414	34.0292
55894	TOMM20	756.377	0.162313	0.251079	0.646462	0.51798	0.759271	703.245	521.637	796.969	832.979	852.626	661.831	674.679	1007.05
15935	FAM102B	49.6429	0.162105	0.512651	0.316209	0.751844	0.893546	77.523	63.194	29.5986	17.2968	44.9254	86.7673	51.2532	26.5853
16180	FAM228B	10.6404	0.161877	0.622623	0.259991	0.79487	0.915299	7.38315	4.59592	8.76995	19.1176	8.60273	6.46139	12.1144	18.078
54087	SQSTM1	1570.33	0.16185	0.206365	0.784289	0.43287	0.693813	1395.41	1879.73	1424.02	1230.81	1761.65	1588.58	1554.37	1728.04
15764	ESYT3	14.3884	0.161772	0.524702	0.308311	0.757845	0.896338	8.30604	20.6817	10.9624	14.5658	7.64687	15.692	22.365	14.8878
30225	PLK3	41.8862	0.16174	0.545267	0.296626	0.766752	0.901536	18.4579	17.2347	27.4061	94.6774	30.5875	45.2297	49.3895	52.1072
26208	MRPL12	64.3128	0.161663	0.34268	0.471761	0.637097	0.834555	63.6796	39.0654	77.8333	61.9045	75.5128	53.5372	49.3895	93.5803
59327	ZSCAN22	98.8512	0.161263	0.253162	0.636996	0.524127	0.763811	96.9038	116.047	88.7957	71.9184	101.321	102.459	100.643	112.722
11449	CTA-125H2.2	15.0362	0.161101	0.543425	0.296455	0.766882	0.901541	9.22893	5.74491	19.7324	21.8486	15.2937	11.9997	13.0463	23.3951
36312	RP1-63M2.7	23.3698	0.160844	0.441999	0.363901	0.715932	0.87583	19.3808	27.5755	24.1174	17.2968	37.2785	15.692	15.8419	29.7755
28084	ODC1	1078.51	0.160279	0.325885	0.491828	0.622841	0.826824	782.613	861.736	1052.39	1377.37	977.843	736.599	1030.66	1808.86
58674	ZNF146	122.545	0.160262	0.379364	0.422448	0.672698	0.854071	150.432	91.9185	109.624	111.064	154.849	176.304	135.122	51.0438
4644	AC255560.1	8.00521	0.160255	0.605283	0.264761	0.791194	0.913612	6.46025	9.19185	5.48122	9.1036	4.77929	11.9997	7.45501	9.57071
26793	MXRA8	135.168	0.159832	0.334586	0.477701	0.632863	0.83304	128.282	82.7266	143.608	155.672	86.9831	119.997	170.533	193.541
31473	RAB2A	557.171	0.159799	0.192854	0.828599	0.407331	0.671789	571.271	540.021	532.774	461.553	680.571	592.602	540.488	538.087
9674	CCSER1	65.6773	0.159717	0.316603	0.504471	0.61393	0.821523	58.1423	63.194	43.8497	82.8428	87.939	73.8445	62.4357	53.1706
52595	SLC25A19	38.3893	0.159632	0.358391	0.445413	0.656021	0.845585	23.9952	42.5123	33.9835	44.6076	45.8812	43.3836	27.0244	45.7267
15939	FAM104B	45.068	0.159538	0.374918	0.425529	0.670451	0.852627	26.7639	34.4694	51.5234	57.3527	41.1019	48.922	34.4794	65.9315
31422	QSOX1	1332.73	0.159524	0.260627	0.612077	0.540487	0.774627	1056.71	1746.45	1017.31	1216.24	1382.17	1077.21	1477.02	1688.7
21129	KIF27	8.32972	0.159428	0.594512	0.268166	0.788572	0.912338	4.61447	8.04287	8.76995	10.014	10.5144	6.46139	6.52314	11.6975
26419	MSX2	82.2267	0.159197	0.496976	0.320331	0.748718	0.891755	31.3784	48.2572	161.148	70.0977	65.9542	95.9978	53.117	131.863
35928	RP1-153G14.4	9.7284	0.159153	0.582209	0.273361	0.784576	0.910473	11.0747	11.4898	9.86619	4.5518	9.55859	12.9228	13.0463	5.31706
59166	ZNF761	12.6526	0.159096	0.527828	0.301416	0.763097	0.898702	8.30604	14.9368	10.9624	13.6554	5.73515	14.7689	15.8419	17.0146
31665	RAPGEFL1	51.4939	0.159046	0.300739	0.528853	0.596908	0.8124	65.5254	44.8103	39.4648	44.6076	51.6164	56.3064	59.6401	49.9804
20943	KCNS3	28.8729	0.158856	0.448118	0.354495	0.722968	0.879526	12.9205	40.2143	25.2136	30.9522	18.1613	26.7686	36.3432	40.4097
11381	CSRNP2	228.378	0.158514	0.219129	0.723383	0.469445	0.724081	173.504	219.455	218.152	252.17	234.185	247.379	215.264	266.916
19337	HPCAL1	55.7418	0.158403	0.31113	0.509122	0.610666	0.819575	51.682	45.9592	64.6784	48.2491	57.3515	54.4603	43.7982	79.7559
54375	STK11IP	373.278	0.158357	0.238865	0.662957	0.507358	0.752116	341.47	471.082	323.392	275.839	433.96	381.222	346.658	412.604
7629	ATP1A1-AS1	9.77215	0.158193	0.621842	0.254394	0.799191	0.916583	8.30604	11.4898	4.38497	12.745	19.1172	9.23056	6.52314	6.38047
54016	SPNS2	8.43448	0.158139	0.686549	0.23034	0.817828	0.92526	3.69157	5.74491	7.6737	14.5658	7.64687	4.61528	6.52314	17.0146
6325	ALG10B	14.0951	0.157773	0.520974	0.302842	0.76201	0.898288	19.3808	16.0857	8.76995	9.1036	22.9406	11.9997	14.91	9.57071
59102	ZNF701	17.3694	0.157765	0.499471	0.315863	0.752106	0.893697	23.0723	10.3408	12.0587	20.0279	24.8523	24.9225	13.0463	10.6341
21965	LGALS8	52.781	0.157653	0.350475	0.449826	0.652836	0.843465	53.5278	67.7899	39.4648	39.1455	47.7929	48.922	82.0052	43.5999
52698	SLC2A1-AS1	16.9391	0.157462	0.514787	0.305878	0.759697	0.897496	27.6868	16.0857	10.9624	9.1036	14.3379	13.8458	15.8419	27.6487
29998	PIK3CD-AS2	17.7496	0.157437	0.597657	0.263424	0.792223	0.914482	13.8434	8.04287	6.57746	38.2351	21.0289	14.7689	13.9782	25.5219
14962	DUSP6	140.463	0.157205	0.368712	0.426364	0.669843	0.852345	83.9833	95.3654	196.228	155.672	84.1156	171.688	146.305	190.351
31061	PSAP	29735.8	0.15712	0.235296	0.667753	0.504291	0.749997	23035.4	31763.6	30488.7	27185.2	30147.8	23051.5	32756.4	39457.9
55351	TK2	103.421	0.157008	0.305517	0.513909	0.607315	0.818402	82.1375	95.3654	98.6619	114.705	125.217	71.0753	91.3239	148.878
29865	PHC2	1408.05	0.156968	0.257465	0.609667	0.542083	0.775172	1017.95	1910.76	1354.96	1043.27	1360.19	1559.04	1444.41	1573.85
59086	ZNF682	12.4872	0.156728	0.516877	0.303221	0.761721	0.898099	13.8434	12.6388	8.76995	11.8347	18.1613	7.38445	10.2506	17.0146
52326	SHD	502.267	0.156559	0.382254	0.409567	0.682124	0.858958	277.791	553.809	584.298	484.312	516.164	539.988	237.629	824.144
31615	RALGPS2	57.483	0.156397	0.476061	0.328523	0.742517	0.888211	74.7543	51.7042	54.8122	36.4144	64.9984	95.9978	65.2314	15.9512
30938	PRPS1	436.851	0.15638	0.245857	0.636061	0.524737	0.764228	406.073	534.276	430.824	282.212	449.254	441.221	442.641	508.311
20667	JPH2	6614.74	0.156206	0.282632	0.552685	0.580479	0.803287	5420.15	9412.45	5356.25	4839.47	6559.1	6125.4	6137.34	9067.71
6299	ALDH1L1	67.6593	0.156137	0.553041	0.282324	0.777695	0.907018	70.1399	80.4287	70.1596	35.504	27.7199	35.0761	173.329	48.917
56896	TWF2	127.279	0.156016	0.290105	0.537793	0.59072	0.809702	98.7496	143.623	110.721	128.361	123.306	110.767	108.098	194.604
15347	EIF2S3L	11.8586	0.155726	0.579459	0.268743	0.788127	0.912021	21.2265	12.6388	5.48122	5.46216	11.4703	13.8458	13.0463	11.6975
11261	CRISPLD1	88.1037	0.155566	0.350292	0.444104	0.656967	0.846062	114.439	43.6613	104.143	71.0081	109.924	107.074	80.1414	74.4388
8772	C1QBP	848.112	0.15542	0.265088	0.586295	0.557678	0.788544	634.028	780.158	881.38	914.001	865.052	695.061	745.501	1269.71
20909	KCNK6	18.5478	0.155388	0.807005	0.19255	0.847312	0.936827	9.22893	31.0225	10.9624	19.1176	0.955859	10.1536	53.117	13.8244
54156	SRRM2-AS1	16.5071	0.155365	0.473293	0.328264	0.742712	0.888329	12.9205	26.4266	8.76995	14.5658	18.1613	15.692	19.5694	15.9512
26850	MYL2	1377.5	0.155343	0.39299	0.395285	0.692633	0.864899	1469.25	2187.66	716.943	840.262	1397.47	1537.81	2015.65	854.983
16935	FOXRED2	226.216	0.1551	0.236529	0.655732	0.511997	0.754158	196.576	207.966	254.328	197.548	293.449	188.303	222.719	248.838
52775	SLC38A1	2866.23	0.155097	0.355868	0.435827	0.662962	0.849248	3397.17	3186.12	2477.51	1788.86	3043.45	3397.77	4251.22	1387.75
31580	RAD51B	17.8889	0.155004	0.427741	0.362379	0.717069	0.876401	16.6121	16.0857	18.6361	16.3865	12.4262	24.9225	16.7738	21.2682
26019	MLST8	319.843	0.154876	0.289219	0.535498	0.592305	0.810476	284.251	245.882	371.627	308.612	274.331	256.61	311.247	506.184
15639	EPHX1	141.281	0.154604	0.424757	0.363982	0.715871	0.87583	105.21	86.1736	189.65	153.851	79.3363	99.6901	274.904	141.434
9938	CDKN2AIP	131.154	0.154419	0.298233	0.517779	0.604613	0.816907	177.195	114.898	98.6619	105.602	175.878	150.458	112.757	113.785
31379	PXDNL	8.44525	0.154384	0.695811	0.221877	0.82441	0.927429	5.53736	6.89389	7.6737	11.8347	9.55859	1.84611	16.7738	7.44388
21007	KDR	1362.72	0.15413	0.469601	0.328214	0.74275	0.888329	466.984	912.291	2654.01	1127.03	841.156	1312.59	2088.34	1499.41
15142	EDNRA	431.174	0.154037	0.230288	0.668887	0.503567	0.749472	475.29	415.931	428.631	313.164	549.619	447.682	435.186	383.892
29329	PARP16	73.3165	0.153767	0.284455	0.540566	0.588807	0.80861	71.0628	47.1082	73.4483	85.5738	87.939	70.1523	73.6183	77.6291
18840	HKR1	418.717	0.153659	0.298003	0.51563	0.606113	0.817605	317.475	617.003	371.627	280.391	463.591	508.604	355.045	435.999
15869	F2R	18.588	0.153623	0.693867	0.221402	0.82478	0.927675	18.4579	4.59592	15.3474	31.8626	7.64687	15.692	46.5938	8.5073
23439	LTBP1	36031.4	0.15359	0.302576	0.507609	0.611727	0.819917	37543.3	44139.3	28109.9	26669	41996.6	34649.7	52070.5	23072.9
17460	GEMIN4	521.553	0.153463	0.228546	0.671476	0.501917	0.748181	452.218	637.685	506.464	379.62	525.722	531.68	526.51	612.525
9760	CD46	378.804	0.153148	0.391077	0.391606	0.69535	0.866368	599.881	317.119	272.965	244.887	404.328	395.991	596.401	198.858
76	ABCA2	2015.82	0.153082	0.244112	0.627096	0.530596	0.767472	2488.12	1643.04	1951.31	1553.07	2529.2	2016.88	1667.13	2277.83
13829	CXCR4	9.49989	0.1529	0.668144	0.228842	0.818991	0.925893	2.76868	5.74491	10.9624	16.3865	10.5144	4.61528	11.1825	13.8244
56935	TYMP	10.3091	0.152793	0.623875	0.24491	0.806526	0.920381	13.8434	3.44694	8.76995	12.745	19.1172	6.46139	7.45501	10.6341
57136	UBOX5	262.271	0.152704	0.24819	0.61527	0.538376	0.772958	183.656	268.862	304.756	236.694	232.274	287.07	256.266	328.594
23941	MED16	1072.47	0.152382	0.230285	0.66171	0.508157	0.752118	950.58	1135.19	1180.65	797.475	1229.23	1055.05	907.648	1323.95
55486	TMEM131	256.902	0.152381	0.447109	0.340813	0.733244	0.883486	442.066	190.731	183.073	157.492	273.376	414.452	289.814	104.214
14161	DCK	47.2553	0.152314	0.40534	0.375769	0.707088	0.871221	65.5254	36.7674	32.8873	43.6973	80.2921	51.6911	36.3432	30.839
13726	CTSH	47.096	0.152199	0.411842	0.369558	0.711712	0.873741	37.8386	28.7245	33.9835	77.3806	37.2785	36.9222	58.7082	65.9315
51927	SDK2	3133.39	0.152125	0.243791	0.623998	0.532629	0.768784	3806.01	2759.85	2952.18	2355.1	3430.58	3779.91	2428.47	3554.99
29489	PCDHGC3	108.757	0.15197	0.375779	0.404413	0.685909	0.860936	80.2917	58.598	139.223	133.823	90.8066	75.6906	164.01	127.609
58409	ZBTB24	25.9552	0.151807	0.414052	0.366638	0.713889	0.874722	32.3013	27.5755	24.1174	14.5658	32.4992	35.0761	22.365	19.1414
30349	POLD2	719.092	0.151752	0.205385	0.738864	0.45999	0.716944	634.951	728.454	757.504	604.479	717.85	647.062	751.093	911.344
10511	CHST12	303.889	0.151713	0.236797	0.640687	0.521726	0.76181	217.803	318.268	324.488	291.315	311.61	292.609	280.495	394.526
31938	RECQL	61.3163	0.151663	0.429834	0.352841	0.724208	0.880081	74.7543	54.0021	53.7159	50.0698	70.7335	71.9984	95.0514	20.2048
52259	SGSH	305.535	0.151628	0.293228	0.517101	0.605086	0.817231	185.502	243.584	351.894	376.889	312.566	246.456	369.023	358.37
47718	RP11-815I9.4	13.0962	0.151293	0.547959	0.276102	0.782469	0.909842	12.9205	12.6388	14.2512	10.014	9.55859	13.8458	25.1607	6.38047
25972	MKKS	268.491	0.151235	0.258145	0.585852	0.557975	0.788656	291.634	317.119	240.077	169.327	307.786	298.147	251.607	272.233
18607	HECTD2	48.7699	0.151207	0.384958	0.392787	0.694477	0.866234	46.1447	26.4266	37.2723	74.6495	49.7046	56.3064	62.4357	37.2194
30663	PPP1R9B	609.16	0.151089	0.229254	0.659046	0.509866	0.752614	436.528	676.75	628.147	568.065	581.162	631.37	574.968	776.291
13929	CYP1B1	26.1363	0.151036	0.629568	0.239905	0.810404	0.9221	9.22893	9.19185	29.5986	50.9802	16.2496	26.7686	52.1851	14.8878
30598	PPP1CC	1052.59	0.151023	0.274715	0.549743	0.582495	0.803688	1153.62	1288.01	876.995	671.846	1347.76	1075.36	848.008	1159.12
57415	USP20	477.404	0.150519	0.25411	0.592337	0.553625	0.785366	516.82	564.15	392.455	336.833	454.033	559.372	412.821	582.75
16843	FNIP1	117.453	0.150494	0.319944	0.470377	0.638086	0.835008	151.354	116.047	83.3145	94.6774	129.997	127.382	160.283	76.5657
9918	CDK5R1	88.5327	0.150342	0.315534	0.476468	0.633741	0.833384	72.9086	54.0021	112.913	95.5878	103.233	75.6906	80.1414	113.785
51759	SCAI	45.1057	0.15019	0.293915	0.510998	0.609352	0.819036	46.1447	49.4062	37.2723	38.2351	48.7488	41.5375	48.4576	51.0438
9784	CD82	50.8032	0.150138	0.362935	0.413679	0.67911	0.85745	55.3736	68.9389	40.561	28.2212	53.5281	58.1525	63.3676	38.2828
23753	SEPW1	58.8984	0.150094	0.28051	0.535075	0.592598	0.810531	65.5254	56.3001	51.5234	50.0698	68.8218	59.0756	69.8908	49.9804
10026	CEBPB	272.56	0.149799	0.237243	0.631418	0.527767	0.765892	225.186	247.031	271.868	289.494	316.389	320.3	205.013	305.199
54411	STOML1	139.409	0.149783	0.257208	0.582341	0.560337	0.790636	132.897	152.814	105.239	137.464	143.379	119.997	134.19	189.287
33766	RNF123	1123.3	0.149578	0.258275	0.579142	0.562493	0.791868	952.426	1537.34	872.61	898.525	1286.59	1027.36	1064.2	1347.34
20397	INPP5A	1160	0.149458	0.274801	0.543875	0.586527	0.806846	1177.61	1569.51	950.443	702.798	1219.68	1096.59	1254.31	1309.06
26041	MMP16	45.4745	0.149172	0.391532	0.380997	0.703205	0.869701	23.0723	44.8103	49.331	55.532	34.4109	55.3834	66.1632	35.0926
18491	HAUS3	13.7911	0.149143	0.517249	0.288338	0.773088	0.90496	21.2265	11.4898	7.6737	11.8347	15.2937	18.4611	15.8419	8.5073
56702	TTC30B	54.5581	0.149052	0.347196	0.429302	0.667704	0.851175	75.6772	47.1082	39.4648	44.6076	65.9542	72.9214	50.3213	40.4097
51603	RXRA	1081	0.148932	0.271609	0.548332	0.583464	0.804385	1148.08	1427.03	818.894	707.35	1226.37	1131.67	963.561	1225.05
9353	CBLN1	9.02497	0.14883	0.716378	0.207754	0.835421	0.931401	11.0747	3.44694	13.1549	6.37252	5.73515	3.69222	7.45501	21.2682
55787	TMUB1	243.254	0.148782	0.289602	0.513746	0.60743	0.818473	166.121	182.688	297.082	276.749	237.053	215.072	232.037	339.228
28149	OMA1	42.7999	0.148599	0.371795	0.399681	0.689392	0.862944	50.7591	51.7042	32.8873	27.3108	55.4398	55.3834	39.1388	29.7755
18482	HAS2	15.9327	0.14797	0.755996	0.195728	0.844823	0.93557	14.7663	5.74491	37.2723	2.73108	9.55859	22.1533	6.52314	28.7121
29149	OXSM	35.5193	0.14796	0.368776	0.40122	0.688258	0.862411	27.6868	35.6184	29.5986	41.8766	33.4551	25.8456	54.9807	35.0926
54731	TAF8	209.994	0.147875	0.208172	0.710348	0.477488	0.730705	194.73	202.221	207.19	192.996	250.435	186.457	238.56	207.365
9545	CCDC78	10.4715	0.147872	0.85286	0.173383	0.86235	0.943517	12.9205	1.14898	4.38497	20.9383	6.69101	8.3075	2.79563	26.5853
9531	CCDC65	9.9559	0.147621	0.603134	0.244757	0.806645	0.920437	13.8434	4.59592	10.9624	8.19324	14.3379	9.23056	4.65938	13.8244
20951	KCTD10	553.75	0.14753	0.258036	0.571742	0.567497	0.794977	392.23	668.707	618.281	423.317	499.914	525.219	657.905	644.428
31825	RBMS3	74.9951	0.14752	0.291908	0.505364	0.613303	0.820947	67.3712	60.896	74.5445	81.9324	70.7335	95.9978	93.1877	55.2974
13804	CX3CL1	11.5899	0.147514	0.579751	0.254443	0.799153	0.916583	10.1518	5.74491	15.3474	12.745	5.73515	12.9228	20.5013	9.57071
16397	FAR1	79.7399	0.147505	0.416888	0.353824	0.723471	0.879784	113.516	65.4919	52.6197	71.0081	91.7624	130.151	78.2776	35.0926
14062	DAGLB	197.043	0.14739	0.210181	0.701252	0.483146	0.733824	181.81	213.71	190.746	162.044	192.128	219.687	192.898	223.317
59007	ZNF587B	71.067	0.147339	0.378971	0.388788	0.697433	0.867538	75.6772	73.5348	85.507	35.504	82.2038	71.9984	101.575	42.5365
17695	GNA13	174.7	0.147256	0.264141	0.55749	0.577192	0.801087	213.188	125.239	174.303	150.209	211.245	160.612	209.672	153.131
31702	RASD2	8.50971	0.147204	0.702345	0.20959	0.833988	0.931139	7.38315	13.7878	7.6737	3.64144	3.82343	17.5381	4.65938	9.57071
54289	ST7-AS1	34.3948	0.147094	0.416608	0.353076	0.724031	0.880081	17.535	25.2776	50.4272	37.3248	30.5875	28.6147	35.4113	49.9804
17975	GPR75-ASB3	294.593	0.146951	0.276068	0.532298	0.59452	0.811418	347.931	352.737	231.307	186.624	327.86	327.685	257.198	325.404
23515	LYSMD4	157.399	0.146647	0.256693	0.571295	0.5678	0.795232	165.198	189.582	106.336	136.554	182.569	157.843	150.964	170.146
54151	SRRD	108.335	0.146622	0.400564	0.366039	0.714336	0.874889	119.053	175.794	72.3521	44.6076	115.659	123.69	123.008	92.5169
4404	AC141928.1	8.20307	0.146577	0.731346	0.200421	0.841152	0.933915	2.76868	3.44694	12.0587	12.745	3.82343	8.3075	6.52314	15.9512
54168	SRSF3	948.062	0.146543	0.221223	0.662424	0.5077	0.752116	660.792	942.165	893.438	1103.36	954.903	965.517	962.629	1101.69
30324	PNPLA8	62.5728	0.146373	0.375754	0.389545	0.696873	0.867449	75.6772	63.194	40.561	58.263	57.3515	93.2287	78.2776	34.0292
54595	SWT1	24.0668	0.146174	0.393716	0.371269	0.710438	0.873231	17.535	26.4266	16.4437	30.9522	25.8082	22.1533	29.8201	23.3951
27445	NIF3L1	186.958	0.146146	0.230765	0.633313	0.526529	0.765245	152.277	214.859	195.131	148.389	188.304	215.995	180.784	199.921
10581	CISD1	469.354	0.146079	0.407092	0.358836	0.719718	0.877943	308.246	255.074	383.685	834.8	483.664	359.992	376.478	752.896
57802	WARS2	68.5877	0.14589	0.256828	0.568047	0.570003	0.796222	58.1423	65.4919	72.3521	64.6356	82.2038	65.537	68.027	72.312
28064	OAZ2	1024.18	0.145857	0.341993	0.426491	0.66975	0.852345	1101.01	1456.91	894.535	437.883	969.241	1271.97	1025.06	1036.83
51504	RRS1	80.5236	0.145687	0.317268	0.459193	0.646096	0.839205	65.5254	114.898	77.8333	48.2491	79.3363	89.5364	84.8008	84.0096
20479	IQGAP2	20.6776	0.145535	0.800308	0.181849	0.855701	0.940878	17.535	4.59592	20.8286	35.504	4.77929	8.3075	64.2995	9.57071
23373	LRRC8D	93.213	0.145497	0.344252	0.422646	0.672554	0.853986	107.979	58.598	78.9295	108.333	117.571	96.9209	122.076	55.2974
30608	PPP1R12C	1649.55	0.145485	0.24231	0.600411	0.548233	0.78065	1361.27	1900.41	1471.16	1533.05	1730.1	1819.34	1224.49	2156.6
52738	SLC35A4	861.698	0.145404	0.227965	0.637836	0.52358	0.763309	754.927	751.434	975.657	791.103	1030.42	699.676	816.324	1074.05
32200	RMDN3	263.6	0.145307	0.228469	0.636002	0.524775	0.764228	215.034	270.011	219.249	296.777	298.228	232.61	259.994	316.897
8144	BMPR2	908.598	0.145214	0.407902	0.356001	0.72184	0.879214	1112.09	1036.38	815.605	487.953	764.687	1230.43	1431.36	390.272
32202	RMI2	72.9674	0.145131	0.30062	0.482773	0.629257	0.830744	84.9062	78.1307	67.9671	46.4284	95.5859	74.7675	68.9589	66.995
27967	NUFIP2	319.715	0.144934	0.344385	0.42085	0.673865	0.854994	403.304	268.862	274.061	268.556	363.226	375.684	451.96	152.068
56995	UBA52	2260.35	0.144864	0.364716	0.397198	0.691222	0.864449	1284.67	1507.46	2721.97	3073.38	1931.79	1870.11	1921.53	3771.92
8090	BIRC2	113.405	0.144669	0.307141	0.471019	0.637627	0.834842	130.128	101.11	93.1807	106.512	147.202	153.227	102.506	73.3754
26145	MPP3	30.6526	0.144498	0.445629	0.324257	0.745743	0.890251	11.0747	33.3205	28.5023	43.6973	38.2343	37.8453	27.0244	25.5219
7150	APOL2	597.94	0.144403	0.328939	0.438995	0.660665	0.848179	553.736	953.654	412.188	353.22	664.322	602.756	704.499	539.15
14182	DCTN3	406.223	0.144304	0.282629	0.510577	0.609647	0.819036	295.326	325.162	433.016	489.774	336.462	402.452	369.955	597.638
57372	USP12	56.5981	0.143968	0.38854	0.370535	0.710984	0.873659	79.3688	31.0225	47.1385	57.3527	61.175	71.0753	72.6864	32.9658
58324	YY1AP1	3676.4	0.143724	0.605376	0.237413	0.812336	0.922949	1640.9	997.316	3017.96	8317.05	3296.76	1371.66	3093.83	7675.71
30303	PNMA1	724.913	0.143532	0.289832	0.495224	0.620442	0.825403	574.04	955.952	822.183	404.2	762.775	764.29	779.981	735.881
59006	ZNF587	74.4879	0.143488	0.31408	0.456851	0.647778	0.840037	92.2893	70.0878	80.0258	40.9662	76.4687	83.075	83.8689	69.1218
23330	LRRC37BP1	19.1278	0.143291	0.6695	0.214027	0.830526	0.929845	23.9952	28.7245	17.5399	2.73108	18.1613	30.4608	26.0925	5.31706
29724	PEX3	41.7725	0.143279	0.327591	0.437373	0.661841	0.848865	53.5278	33.3205	42.7535	29.1315	40.1461	44.3067	48.4576	42.5365
10127	CEP85L	18.5588	0.143144	0.464574	0.308119	0.757992	0.896347	15.6892	14.9368	15.3474	24.5797	22.9406	26.7686	18.6375	9.57071
54441	STT3B	933.669	0.14283	0.280975	0.508336	0.611218	0.819858	1222.83	861.736	657.746	807.489	1214.9	1133.51	855.463	715.676
16798	FLVCR1	33.6324	0.142766	0.352562	0.404938	0.685523	0.860779	25.841	31.0225	31.7911	39.1455	33.4551	24.9225	45.662	37.2194
24211	MIR1-1HG	25.6699	0.142617	0.598903	0.23813	0.81178	0.922791	11.9976	21.8306	9.86619	53.7112	40.1461	33.23	11.1825	23.3951
29700	PEPD	526.075	0.142464	0.263688	0.540275	0.589008	0.808654	427.3	684.793	473.577	415.124	516.164	455.99	512.532	723.12
16934	FOXRED1	520.214	0.142437	0.215227	0.661796	0.508102	0.752118	479.904	619.301	445.075	434.242	541.972	552.911	471.53	616.779
9824	CDC42BPA	140.479	0.142365	0.309196	0.460437	0.645202	0.839087	134.742	142.474	121.683	135.644	133.82	191.073	183.58	80.8193
59176	ZNF772	328.182	0.142286	0.36107	0.394067	0.693531	0.865342	371.926	466.486	281.735	128.361	393.814	326.762	344.794	311.58
31298	PTPN4	113.537	0.142238	0.375137	0.379162	0.704567	0.870308	151.354	125.239	84.4107	71.0081	130.953	170.765	111.825	62.7413
59033	ZNF620	25.6701	0.142086	0.440489	0.322565	0.747025	0.890995	34.147	21.8306	31.7911	10.014	28.6758	28.6147	27.9563	22.3317
15229	EFCAB13	11.2198	0.142085	0.66645	0.213197	0.831174	0.929845	18.4579	3.44694	7.6737	12.745	12.4262	11.0767	3.72751	20.2048
54277	ST6GAL1	3096.21	0.141986	0.261564	0.542834	0.587244	0.807323	3627.89	3329.75	2964.24	1854.4	3636.09	2874.4	3643.64	2839.31
29452	PCDHB12	18.7959	0.141983	0.466844	0.304133	0.761026	0.898099	18.4579	13.7878	23.0211	16.3865	21.0289	22.1533	27.0244	8.5073
52578	SLC25A1	438.085	0.141694	0.296963	0.477144	0.63326	0.83323	327.627	283.798	528.389	526.188	362.27	391.376	502.282	582.75
30037	PISD	271.242	0.141656	0.286552	0.494348	0.62106	0.825893	198.422	224.051	278.446	330.461	240.876	204.918	320.566	372.194
8412	BUD13	239.771	0.141637	0.219952	0.643946	0.519611	0.760709	194.73	210.264	256.521	250.349	246.612	251.994	215.264	292.438
23372	LRRC8C	137.936	0.141558	0.266308	0.531556	0.595033	0.811699	167.967	101.11	120.587	134.733	159.628	165.227	142.577	111.658
55965	TPCN2	250.953	0.141454	0.271119	0.521742	0.60185	0.815193	234.415	284.947	282.831	152.94	306.831	231.687	231.105	282.868
12013	CTC-338M12.9	11.7197	0.141285	0.49097	0.287767	0.773525	0.905106	12.9205	11.4898	12.0587	8.19324	10.5144	14.7689	12.1144	11.6975
56137	TRAM2	613.769	0.141213	0.251268	0.562002	0.574115	0.799353	655.254	673.303	400.129	606.3	619.396	592.602	807.005	556.165
56064	TRAF3IP2-AS1	11.0355	0.141178	0.520403	0.271285	0.786172	0.911077	8.30604	8.04287	10.9624	14.5658	9.55859	14.7689	9.31877	12.7609
51493	RRN3P3	10.3399	0.14106	0.5548	0.254254	0.799299	0.916583	8.30604	12.6388	6.57746	11.8347	7.64687	8.3075	16.7738	10.6341
17581	GK5	29.0267	0.14102	0.440723	0.319974	0.748988	0.891936	40.6073	26.4266	19.7324	23.6694	43.0136	30.4608	34.4794	13.8244
26356	MRS2	268.737	0.140933	0.288197	0.489014	0.624832	0.828076	318.398	321.715	206.094	176.61	346.977	273.225	288.882	217.999
7882	BABAM1	140.933	0.140894	0.295176	0.477322	0.633133	0.833146	95.058	172.347	147.993	121.078	149.114	119.074	123.94	198.858
51676	SAMD12	68.7146	0.140706	0.401436	0.350507	0.725959	0.881025	84.9062	89.6205	41.6572	45.518	83.1597	107.074	53.117	44.6633
30361	POLH	171.813	0.140584	0.216117	0.650501	0.515368	0.757458	170.735	160.857	184.169	138.375	173.966	177.227	202.217	166.956
57893	WDR59	849.41	0.140568	0.250374	0.561431	0.574503	0.79951	802.917	1113.36	595.26	721.005	992.181	758.752	898.329	913.471
11232	CREB3L4	71.5791	0.140545	0.268169	0.524092	0.600215	0.814006	59.9881	68.9389	72.3521	71.0081	61.175	74.7675	70.8226	93.5803
57027	UBE2C	318.229	0.140522	0.402775	0.348886	0.727175	0.881594	143.971	166.602	456.037	444.256	385.211	343.377	246.947	359.433
20960	KCTD18	53.081	0.140326	0.347207	0.404157	0.686097	0.861009	68.2941	55.1511	32.8873	45.518	55.4398	72.9214	39.1388	55.2974
54901	TBRG4	1430.25	0.1402	0.259913	0.539412	0.589602	0.808984	1194.22	1538.49	1176.27	1533.96	1713.85	1094.74	1226.35	1964.12
55339	TINF2	387.737	0.139935	0.223769	0.625356	0.531738	0.768141	285.174	457.294	365.049	368.696	379.476	372.915	420.276	453.014
54304	ST8SIA2	46.8748	0.139862	0.349454	0.40023	0.688987	0.862915	32.3013	43.6613	62.4859	40.0558	50.6605	38.7684	40.0707	66.995
4790	ACTR10	889.463	0.139662	0.329965	0.423264	0.672103	0.853578	1041.02	1260.43	624.859	459.732	1017.03	860.288	807.005	1045.33
27401	NFKBIB	209.267	0.139542	0.262292	0.532011	0.594718	0.811604	160.583	252.776	222.537	161.134	199.774	194.765	205.013	277.551
44811	RP11-54C4.3	11.4926	0.139522	0.516144	0.270315	0.786918	0.911482	13.8434	8.04287	9.86619	11.8347	15.2937	7.38445	13.9782	11.6975
26425	MT-CO3	6353.87	0.139116	0.44702	0.311208	0.755643	0.895337	7367.46	1552.27	6031.53	9239.24	7508.27	4290.36	6555.75	8286.11
11359	CSNK1G2	748.416	0.139116	0.193697	0.718212	0.472626	0.72696	650.64	843.352	661.035	694.605	743.658	760.598	738.046	895.393
15536	ENDOD1	54.9462	0.139106	0.502824	0.276649	0.78205	0.90957	35.9928	29.8735	77.8333	65.5459	32.4992	35.0761	120.212	42.5365
20623	IVNS1ABP	478.553	0.139082	0.227349	0.611757	0.540698	0.774671	344.239	465.337	424.246	588.093	497.046	484.604	529.306	495.55
7771	ATPAF2	169.805	0.139051	0.254083	0.547265	0.584196	0.805061	174.427	203.37	141.415	127.45	194.039	161.535	150.964	205.239
21009	KEAP1	1350.57	0.139039	0.294282	0.47247	0.636592	0.834555	1439.71	1838.37	1149.96	714.633	1475.85	1392.89	1381.97	1411.15
9619	CCNC	89.2404	0.138923	0.296596	0.468393	0.639503	0.835952	113.516	99.9614	69.0633	57.3527	94.63	100.613	89.4602	89.3266
8755	C1orf27	33.9651	0.138922	0.440454	0.315406	0.752453	0.893868	31.3784	24.1286	20.8286	52.8009	32.4992	53.5372	36.3432	20.2048
12083	CTC-429P9.2	10.7271	0.138903	0.539549	0.257443	0.796837	0.916525	10.1518	12.6388	9.86619	8.19324	12.4262	5.53834	12.1144	14.8878
58665	ZNF135	33.7955	0.138843	0.328128	0.423138	0.672195	0.853612	40.6073	28.7245	32.8873	26.4004	36.3226	37.8453	33.5476	34.0292
31440	RAB11B-AS1	8.99384	0.138783	0.593946	0.233663	0.815246	0.924347	5.53736	4.59592	13.1549	10.9243	6.69101	9.23056	11.1825	10.6341
21885	LCOR	75.1341	0.138773	0.382307	0.362989	0.716613	0.876339	74.7543	55.1511	78.9295	77.3806	80.2921	78.4598	122.076	34.0292
52515	SLC16A7	73.6746	0.138401	0.468227	0.295585	0.767547	0.901666	86.752	97.6634	53.7159	42.7869	58.3074	104.305	119.28	26.5853
17688	GMPPB	243.996	0.138222	0.236155	0.585304	0.558343	0.788843	277.791	255.074	196.228	200.279	288.669	229.841	286.086	217.999
55637	TMEM256-PLSCR3	66.5228	0.138136	0.514087	0.268702	0.788159	0.912021	28.6097	24.1286	108.528	91.9464	51.6164	42.4606	83.8689	101.024
15514	EMID1	264.078	0.13804	0.470421	0.293439	0.769187	0.902311	279.637	415.931	231.307	79.2013	270.508	345.223	123.94	366.877
14952	DUSP22	295.234	0.137904	0.240091	0.574382	0.565709	0.793988	286.097	326.311	237.885	274.018	328.815	241.841	277.699	389.209
56940	TYRO3	164.422	0.137852	0.410476	0.335835	0.736995	0.885598	96.9038	102.259	208.286	218.486	131.908	106.151	154.692	296.692
11024	CORO1B	528.33	0.13774	0.319326	0.431347	0.666216	0.850755	334.087	374.568	659.939	643.625	519.987	489.22	426.8	778.418
27379	NFAT5	128.035	0.137659	0.389634	0.353304	0.723861	0.880081	108.901	80.4287	110.721	187.534	96.5417	165.227	199.422	75.5023
23547	MAD2L2	139.325	0.137223	0.322097	0.426029	0.670087	0.852438	100.595	129.835	165.533	134.733	129.997	137.535	94.1195	222.253
8550	C12orf4	33.9384	0.137021	0.370678	0.369651	0.711643	0.873741	40.6073	31.0225	23.0211	34.5937	34.4109	35.9992	48.4576	23.3951
8880	C3orf17	111.204	0.136828	0.328536	0.416478	0.677061	0.856468	167.967	65.4919	87.6995	101.96	131.908	113.536	98.7789	122.292
55652	TMEM30A	404.479	0.136812	0.248889	0.54969	0.582532	0.803688	433.76	306.778	338.739	461.553	436.827	376.607	534.897	346.672
15635	EPHB2	254.049	0.136608	0.408958	0.334039	0.73835	0.886316	247.335	141.325	349.702	229.411	206.465	132.92	256.266	468.965
30650	PPP1R37	838.028	0.13637	0.271526	0.502234	0.615503	0.822569	642.334	882.418	838.626	830.248	806.745	765.213	647.654	1290.98
55188	TG	8.75446	0.135956	0.662105	0.205339	0.837307	0.932115	9.22893	1.14898	10.9624	11.8347	9.55859	11.0767	5.59126	10.6341
54687	TAB2	170.561	0.13594	0.375186	0.362327	0.717108	0.876401	229.8	190.731	126.068	103.781	165.364	263.994	190.103	94.6437
24124	MGAT4C	23.3166	0.135916	0.604417	0.224872	0.822079	0.927148	44.2989	24.1286	7.6737	12.745	34.4109	35.9992	17.7057	9.57071
10618	CKS2	150.953	0.135815	0.429125	0.316492	0.751629	0.893371	89.5206	52.8531	184.169	248.528	173.01	155.073	133.258	171.209
57545	VAT1L	164.463	0.135425	1.02491	0.132133	0.894879	0.957917	22.1494	41.3633	272.965	290.405	58.3074	53.5372	138.85	438.126
6462	ANGPTL4	18.2298	0.135274	0.587572	0.230225	0.817917	0.92526	12.9205	8.04287	9.86619	38.2351	17.2055	16.615	12.1144	30.839
57294	UNK	243.912	0.135134	0.234166	0.577086	0.563881	0.792853	176.273	226.349	281.735	245.797	227.494	265.84	238.56	289.248
17258	GANAB	4618.03	0.135132	0.201066	0.672075	0.501536	0.748056	4202.86	5067.01	4813.6	3524.91	5153.03	4311.59	5224.1	4647.11
52058	43712	21.5783	0.134967	0.45005	0.299892	0.764259	0.899645	13.8434	12.6388	27.4061	28.2212	16.2496	24.9225	19.5694	29.7755
10871	CNRIP1	14.4182	0.134944	0.692351	0.194907	0.845466	0.935889	3.69157	26.4266	13.1549	11.8347	6.69101	20.3072	5.59126	27.6487
57980	WIPI1	570.729	0.134704	0.352134	0.382537	0.702063	0.869503	394.075	387.207	487.828	906.719	592.632	371.992	629.949	795.432
53985	SPHKAP	5448.67	0.13456	0.358502	0.375341	0.707407	0.871296	7325.93	7044.4	3033.31	3375.61	6629.84	7369.68	4895.15	3915.48
17478	GFOD2	152.987	0.13407	0.316001	0.42427	0.671369	0.853111	147.663	217.157	128.26	91.036	185.437	133.843	185.443	135.053
27703	NPLOC4	2510.78	0.133999	0.219053	0.611718	0.540725	0.774671	2491.81	2875.9	2401.87	1807.98	2777.73	2207.03	2866.45	2657.47
20355	IMPAD1	1079.95	0.133997	0.245568	0.54566	0.585299	0.805991	1232.99	1167.36	981.138	738.302	1277.03	1143.67	1220.76	878.378
14796	DPH7	220.36	0.133953	0.370215	0.361826	0.717482	0.876572	117.207	175.794	214.864	332.281	228.45	165.227	184.512	344.546
4986	ADK	157.689	0.133821	0.239079	0.559737	0.575659	0.800051	153.2	184.986	142.512	121.078	155.805	145.843	167.738	190.351
54272	ST3GAL5	65.7087	0.133529	0.286696	0.465752	0.641393	0.836767	51.682	55.1511	70.1596	73.7392	65.9542	62.7678	86.6645	59.5511
30026	PIP4K2C	151.209	0.13346	0.242633	0.55005	0.582285	0.803664	127.359	148.219	143.608	157.492	151.982	119.997	169.602	191.414
8795	C1RL	35.2706	0.133345	0.557338	0.239253	0.810909	0.922336	39.6844	12.6388	43.8497	38.2351	11.4703	24.9225	69.8908	41.4731
54617	SYNC	35.8801	0.133237	0.486339	0.27396	0.784115	0.910288	48.9133	56.3001	16.4437	15.4761	35.3668	46.1528	42.8663	25.5219
26025	MMAB	202.007	0.132927	0.234629	0.56654	0.571027	0.796955	179.964	252.776	171.014	167.506	227.494	188.303	207.809	221.19
26750	MTX3	44.6143	0.132858	0.358839	0.370243	0.711202	0.873683	46.1447	32.1715	42.7535	49.1594	47.7929	47.0759	65.2314	26.5853
57380	USP16	27.8448	0.13282	0.406084	0.327076	0.743611	0.889037	19.3808	22.9796	21.9249	41.8766	29.6316	35.0761	31.6838	20.2048
54686	TAB1	696.034	0.132818	0.265198	0.500828	0.616492	0.823394	650.64	937.569	598.549	469.746	719.762	689.523	633.676	868.808
8881	C3orf18	270.232	0.132796	0.310616	0.427526	0.668996	0.851785	313.784	357.333	197.324	162.954	286.758	301.839	214.332	327.531
56649	TSPYL1	856.496	0.132503	0.306599	0.432171	0.665617	0.85016	997.648	1117.96	731.194	422.407	927.183	911.979	891.806	851.793
26553	MTMR8	33.141	0.132445	0.517498	0.255933	0.798002	0.916583	30.4555	56.3001	21.9249	18.2072	26.764	34.1531	62.4357	14.8878
31192	PTBP2	266.46	0.132404	0.41169	0.321612	0.747747	0.891103	478.982	207.966	195.131	134.733	409.107	284.301	231.105	190.351
41958	RP11-384O8.1	85.8113	0.132372	0.28546	0.463716	0.642851	0.837661	78.4459	98.8124	81.122	69.1874	96.5417	80.3059	66.1632	115.912
8108	BLOC1S1	98.6928	0.132128	0.34687	0.380915	0.703266	0.869701	58.1423	88.4715	127.164	102.871	84.1156	77.5367	95.9833	155.258
57923	WDR90	169.98	0.131971	0.225699	0.58472	0.558736	0.789145	180.887	157.41	162.244	148.389	194.995	206.765	152.828	156.322
31461	RAB24	32.4749	0.131911	0.393732	0.335028	0.737604	0.885943	35.0699	42.5123	20.8286	25.4901	31.5433	22.1533	35.4113	46.7901
18363	GUSB	198.423	0.13183	0.248164	0.531223	0.595265	0.811777	175.35	198.774	175.399	207.562	173.01	173.535	204.081	279.677
57440	USP38	193.724	0.131809	0.306863	0.429537	0.667532	0.851175	251.027	183.837	154.57	150.209	216.98	236.302	236.697	120.166
31354	PVR	368.853	0.131796	0.264408	0.498457	0.618162	0.824112	263.947	420.527	338.739	385.082	317.345	308.301	503.213	413.667
10928	COL18A1-AS1	32.6887	0.131769	0.335671	0.392553	0.69465	0.866234	26.7639	28.7245	32.8873	36.4144	39.1902	28.6147	39.1388	29.7755
8794	C1R	24.6764	0.131514	0.684207	0.192214	0.847575	0.936835	5.53736	12.6388	35.0798	40.9662	16.2496	10.1536	58.7082	18.078
31289	PTPN2	54.3443	0.131409	0.293448	0.447809	0.654291	0.844426	59.9881	41.3633	50.4272	55.532	58.3074	69.2292	53.117	46.7901
17517	GHDC	44.519	0.131331	0.367165	0.35769	0.720575	0.878563	53.5278	24.1286	53.7159	38.2351	46.8371	39.6914	37.2751	62.7413
15845	EXTL1	883.665	0.13132	0.238569	0.55045	0.582011	0.80356	703.245	1053.62	764.082	853.007	891.816	837.212	775.321	1191.02
58236	YAF2	47.8292	0.131282	0.358905	0.365784	0.714527	0.874923	37.8386	28.7245	42.7535	72.8288	43.9695	50.7681	49.3895	56.3608
52687	SLC27A6	1489.71	0.131166	0.568533	0.230709	0.817541	0.925253	2436.44	2070.46	782.718	398.738	2166.93	1963.34	1710.93	388.145
29341	PARS2	130.87	0.131163	0.269316	0.487022	0.626242	0.828671	143.971	134.431	124.972	96.4982	178.746	107.998	136.986	123.356
57507	UTP14C	56.3758	0.131147	0.410978	0.319109	0.749644	0.892295	89.5206	42.5123	44.946	38.2351	46.8371	86.7673	67.0951	35.0926
30278	PMS1	36.6872	0.131146	0.366987	0.35736	0.720823	0.878642	38.7615	33.3205	24.1174	43.6973	26.764	53.5372	38.2069	35.0926
35511	RNU6ATAC	206.133	0.131013	0.962742	0.136083	0.891755	0.956217	71.9857	19.5327	171.014	524.367	151.026	97.8439	160.283	453.014
26080	MOB3B	42.8706	0.130835	0.342756	0.381714	0.702673	0.869536	33.2242	59.747	32.8873	38.2351	38.2343	57.2295	41.9345	41.4731
55279	THTPA	46.9616	0.130835	0.327965	0.398929	0.689946	0.863053	38.7615	64.3429	43.8497	32.773	52.5722	45.2297	42.8663	55.2974
59343	ZSWIM3	146.812	0.130643	0.270086	0.483709	0.628593	0.830368	173.504	152.814	137.03	97.4085	185.437	138.458	131.395	158.448
14895	DSE	295.766	0.130576	0.313043	0.417118	0.676592	0.856153	346.085	350.439	253.232	180.251	323.08	419.99	281.427	211.619
54688	TAB3	22.5233	0.130532	0.478618	0.272728	0.785063	0.910628	28.6097	19.5327	19.7324	18.2072	18.1613	19.3842	43.7982	12.7609
21065	KIAA1191	787.447	0.130525	0.19437	0.671528	0.501884	0.748181	765.078	895.056	693.922	653.638	775.201	825.212	786.504	904.964
10486	CHRM2	378.795	0.130454	0.335863	0.388414	0.69771	0.867592	344.239	543.468	304.756	254.901	351.756	601.833	355.045	274.36
52421	SIRT7	95.7566	0.130175	0.381189	0.341496	0.73273	0.88308	44.2989	82.7266	85.507	152.94	96.5417	93.2287	81.0733	129.736
15833	EXOSC3	65.3264	0.130167	0.33384	0.389909	0.696604	0.867195	62.7567	75.8328	77.8333	33.6833	68.8218	74.7675	73.6183	55.2974
31540	RABGGTB	6854.32	0.130122	0.910867	0.142855	0.886405	0.954273	2539.8	1661.43	7331.68	14648.6	4400.77	2862.4	3477.76	17912.1
30140	PLBD2	242.685	0.130072	0.37646	0.345515	0.729707	0.882355	128.282	153.963	294.889	349.578	265.729	162.458	251.607	334.975
52396	SIKE1	135.656	0.129419	0.266106	0.486345	0.626723	0.828671	102.441	112.6	139.223	163.865	120.438	125.536	173.329	147.814
23043	LIPG	18.1595	0.12937	0.700427	0.184702	0.853463	0.939627	15.6892	9.19185	15.3474	29.1315	8.60273	18.4611	45.662	3.19024
52916	SLC9A8	243.611	0.129316	0.207562	0.623024	0.533269	0.769456	234.415	256.223	234.596	205.741	239.921	219.687	278.631	279.677
55964	TPCN1	2980.42	0.129191	0.313011	0.412735	0.679801	0.857908	3314.11	4142.08	1963.37	1969.11	3981.15	3279.62	2808.68	2385.23
43114	RP11-447D11.3	25.7962	0.129127	0.48518	0.266143	0.790129	0.913101	47.9904	17.2347	18.6361	14.5658	31.5433	26.7686	32.6157	17.0146
14794	DPH6	27.2676	0.12912	0.400219	0.322622	0.746982	0.890995	27.6868	19.5327	16.4437	40.0558	25.8082	27.6917	27.9563	32.9658
26822	MYEF2	26.8965	0.128597	0.389828	0.329882	0.741489	0.887533	28.6097	22.9796	23.0211	28.2212	30.5875	37.8453	27.9563	15.9512
26323	MRPS26	576.199	0.12845	0.272761	0.470927	0.637693	0.834842	396.844	736.497	566.758	502.519	574.471	599.986	459.415	773.101
27874	NSUN4	162.346	0.128059	0.233263	0.548991	0.583012	0.804097	167.044	159.708	177.591	116.526	181.613	154.15	167.738	174.4
58872	ZNF43	42.9504	0.127881	0.305646	0.418398	0.675656	0.855624	47.9904	29.8735	46.0422	40.0558	43.0136	44.3067	46.5938	45.7267
59017	ZNF599	37.522	0.127715	0.345851	0.369277	0.711921	0.873917	46.1447	34.4694	38.3685	24.5797	31.5433	43.3836	46.5938	35.0926
33842	RNF38	134.971	0.127306	0.279956	0.454735	0.6493	0.841175	147.663	86.1736	142.512	139.285	180.657	122.766	119.28	141.434
8250	BPGM	76.372	0.127026	0.299606	0.423975	0.671584	0.853111	69.217	63.194	74.5445	84.6635	78.3804	78.4598	54.0488	108.468
23370	LRRC8A	865.94	0.126827	0.244411	0.518908	0.603825	0.816369	593.42	977.783	967.983	772.896	782.848	800.29	971.016	1061.29
19370	HRH2	65.4284	0.126755	0.470989	0.269126	0.787833	0.911883	100.595	72.3858	42.7535	34.5937	112.791	62.7678	69.8908	27.6487
58838	ZNF382	30.7009	0.126473	0.383471	0.329811	0.741542	0.887533	41.5302	25.2776	24.1174	26.4004	43.0136	31.3839	32.6157	21.2682
58422	ZBTB41	25.7555	0.126404	0.501424	0.25209	0.800972	0.917767	30.4555	27.5755	19.7324	20.9383	22.9406	40.6145	36.3432	7.44388
55932	TOR1B	174.972	0.126393	0.275178	0.459314	0.646009	0.839205	168.889	235.541	141.415	123.809	151.982	179.073	193.83	205.239
31421	QSER1	53.6706	0.126361	0.36333	0.347784	0.728002	0.882029	51.682	44.8103	46.0422	62.8148	53.5281	70.1523	72.6864	27.6487
18218	GSS	542.694	0.126272	0.294991	0.428052	0.668613	0.85166	415.302	580.235	522.908	557.14	467.415	469.836	433.323	895.393
52037	SEPSECS	38.876	0.12627	0.38924	0.324401	0.745634	0.890251	52.6049	40.2143	29.5986	26.4004	49.7046	38.7684	50.3213	23.3951
58102	XPR1	1152.94	0.126231	0.256154	0.492794	0.622158	0.826415	1410.18	870.928	1222.31	906.719	1147.03	1223.97	1501.25	941.12
21270	KLHL9	300.769	0.126197	0.405682	0.311074	0.755744	0.895337	473.444	306.778	235.692	134.733	363.226	384.914	345.726	161.639
58772	ZNF286B	10.5698	0.126177	0.548197	0.230167	0.817962	0.92526	8.30604	5.74491	16.4437	10.014	10.5144	13.8458	11.1825	8.5073
29073	OSER1	248.824	0.126111	0.250231	0.503977	0.614278	0.821586	185.502	265.415	259.81	241.245	195.951	271.378	246.947	324.341
31544	RABL3	49.8071	0.126107	0.291334	0.43286	0.665117	0.849918	57.2194	43.6613	38.3685	50.9802	46.8371	57.2295	53.117	51.0438
57815	WASH2P	36.9869	0.126085	0.481177	0.262036	0.793294	0.914759	21.2265	20.6817	37.2723	61.9045	24.8523	28.6147	35.4113	65.9315
14480	DICER1-AS1	8.86442	0.12587	0.639774	0.196741	0.844031	0.935377	11.9976	9.19185	4.38497	8.19324	10.5144	11.0767	2.79563	12.7609
56391	TRIM3	231.064	0.125783	0.286817	0.43855	0.660988	0.848373	190.116	338.949	190.746	164.775	235.141	259.379	207.809	261.599
21095	KIAA1919	76.424	0.125547	0.305334	0.411177	0.680942	0.858698	81.2146	71.2368	43.8497	95.5878	75.5128	72.9214	83.8689	87.1998
5360	AKT2	1292.67	0.125245	0.198367	0.631377	0.527794	0.765892	1121.32	1471.84	1269.45	1084.24	1433.79	1232.28	1237.53	1490.9
51099	RPP25	112.545	0.125226	0.39754	0.315001	0.752761	0.893912	93.2122	74.6838	101.951	160.223	77.4245	105.228	79.2095	208.429
57208	UGGT2	84.5172	0.124908	0.367421	0.33996	0.733887	0.883807	87.6749	60.896	75.6408	99.2292	88.8949	110.767	113.689	39.3462
16845	FNTA	111.322	0.124512	0.225556	0.552024	0.580932	0.803525	113.516	117.196	100.854	94.6774	125.217	117.228	108.098	113.785
11118	CPD	2848.46	0.124421	0.427906	0.290767	0.771229	0.903805	4895.95	2310.6	1992.97	1703.28	3486.02	2729.48	4412.44	1256.95
14948	DUSP18	10.966	0.12436	0.525187	0.236793	0.812818	0.922949	13.8434	9.19185	9.86619	9.1036	13.382	13.8458	12.1144	6.38047
33788	RNF149	529.298	0.124328	0.221542	0.561195	0.574665	0.79951	569.425	549.213	537.159	370.517	609.838	490.143	542.352	565.735
53216	SNORA30	9.38863	0.124222	1.07486	0.115571	0.907993	0.963621	0.922893	0	6.57746	28.2212	2.86758	5.53834	6.52314	24.4585
9316	CASP3	82.4052	0.123923	0.391457	0.316567	0.751572	0.893371	136.588	52.8531	65.7746	60.0838	90.8066	96.9209	106.234	49.9804
27292	NEDD1	84.0961	0.123885	0.526662	0.235227	0.814033	0.923446	137.511	95.3654	59.1971	30.0419	105.144	145.843	69.8908	29.7755
52770	SLC36A4	30.6523	0.123531	0.440976	0.280131	0.779377	0.907978	47.9904	22.9796	14.2512	31.8626	27.7199	34.1531	42.8663	23.3951
53193	SNORA14A	15.2102	0.123424	1.06431	0.115967	0.907679	0.963443	4.61447	0	3.28873	50.0698	17.2055	3.69222	5.59126	37.2194
20394	INPP1	57.4677	0.123373	0.426377	0.289352	0.772312	0.904372	28.6097	68.9389	64.6784	58.263	38.2343	78.4598	88.5283	34.0292
51982	SEL1L3	164.358	0.123334	0.326593	0.377638	0.705699	0.870718	197.499	104.557	161.148	165.686	142.423	107.998	236.697	198.858
28069	OBSCN	33162	0.123327	0.292021	0.422322	0.67279	0.854071	40635	41225.4	22471.9	22649.8	43624.4	31286.1	28260.1	35143.6
14074	DAP3	1705.19	0.123288	0.260698	0.472914	0.636274	0.834538	1191.46	1520.1	1893.21	1924.5	1732.02	1385.51	1638.24	2356.52
7864	B4GALNT4	84.8392	0.123057	0.520461	0.236438	0.813093	0.923013	56.2965	35.6184	138.127	94.6774	38.2343	47.0759	115.553	153.131
53434	SNORD116-4	8.65996	0.12304	0.746424	0.164839	0.869071	0.946482	5.53736	1.14898	9.86619	16.3865	13.382	5.53834	4.65938	12.7609
9452	CCDC150P1	11.9784	0.122844	0.588989	0.208568	0.834785	0.931163	8.30604	6.89389	7.6737	22.759	6.69101	14.7689	14.91	13.8244
9432	CCDC132	110.39	0.122631	0.348539	0.351841	0.724957	0.880401	150.432	93.0675	80.0258	99.2292	127.129	155.073	116.485	61.6779
8543	C11orf95	1347.98	0.122518	0.228343	0.536552	0.591577	0.810078	1480.32	1375.33	1348.38	959.519	1624.96	1277.51	1538.53	1179.32
17118	FUZ	124.465	0.122466	0.246914	0.495986	0.619904	0.825201	109.824	145.921	124.972	96.4982	138.599	135.689	108.098	136.117
23230	LPGAT1	190.07	0.122457	0.348533	0.351349	0.725327	0.880704	222.417	202.221	180.88	122.899	214.112	192.919	285.154	99.9607
23493	LYPD6	269.817	0.121852	0.240703	0.506232	0.612694	0.82063	251.95	324.013	258.713	199.369	256.17	258.456	267.449	342.419
8578	C14orf169	225.517	0.121704	0.244688	0.497383	0.618919	0.824872	182.733	299.884	197.324	184.803	225.583	243.687	240.424	229.697
17694	GNA12	1042.17	0.121657	0.22127	0.549814	0.582447	0.803688	1167.46	1138.64	913.171	773.806	1177.62	1023.67	947.719	1195.28
30842	PRKCI	155.989	0.121608	0.366532	0.331779	0.740056	0.887194	229.8	163.155	107.432	97.4085	173.01	196.611	190.103	90.39
16789	FLOT2	1401.24	0.121579	0.268341	0.453076	0.650494	0.842074	1140.7	1348.9	1349.48	1529.4	1378.35	1067.05	1246.85	2149.16
27431	NHLRC2	159.831	0.121441	0.439885	0.276075	0.78249	0.909842	227.955	164.304	118.394	101.96	194.039	221.533	199.422	51.0438
8992	C7orf49	135.279	0.121305	0.282545	0.429331	0.667682	0.851175	150.432	168.9	112.913	86.4842	118.526	151.381	150.032	143.561
58480	ZCCHC4	50.1073	0.12108	0.330348	0.366522	0.713975	0.874722	50.7591	35.6184	59.1971	46.4284	64.0425	37.8453	63.3676	43.5999
19419	HSD17B10	682.534	0.120974	0.295964	0.408745	0.682727	0.859391	434.683	685.942	817.798	677.308	639.469	576.91	587.082	1041.08
57245	UHRF1BP1L	48.6568	0.120932	0.402555	0.30041	0.763864	0.89926	40.6073	41.3633	48.2347	56.4423	41.1019	63.6909	75.482	22.3317
17559	GJA5	490.748	0.120924	0.317192	0.381235	0.703029	0.869647	512.206	469.933	636.917	262.184	632.778	600.909	401.639	409.414
32054	RGMB	96.3011	0.120913	0.280851	0.430523	0.666815	0.850964	103.364	93.0675	73.4483	99.2292	108.012	113.536	112.757	66.995
27226	NDUFAF1	363.585	0.120804	0.231034	0.522887	0.601053	0.814427	293.48	435.464	339.835	324.999	410.063	331.377	328.952	444.506
53721	SNX2	114.574	0.1208	0.263747	0.458014	0.646943	0.83978	101.518	106.855	85.507	144.747	130.953	109.844	105.302	131.863
57428	USP30	149.643	0.120728	0.272874	0.442431	0.658178	0.846796	150.432	189.582	140.319	93.7671	164.408	142.151	168.67	147.814
57364	USH2A	16.0024	0.120715	0.469822	0.256936	0.797228	0.916583	22.1494	12.6388	9.86619	16.3865	12.4262	13.8458	20.5013	20.2048
51460	RPSAP58	13.0712	0.120685	0.558409	0.216123	0.828892	0.929337	23.9952	9.19185	6.57746	10.014	13.382	10.1536	12.1144	19.1414
25962	MIS12	67.8399	0.120343	0.338189	0.355844	0.721957	0.879214	70.1399	47.1082	80.0258	62.8148	94.63	86.7673	51.2532	49.9804
59211	ZNF81	35.5693	0.120277	0.343176	0.350481	0.725977	0.881025	40.6073	24.1286	35.0798	36.4144	39.1902	40.6145	41.9345	26.5853
29115	OTUD4	307.785	0.120016	0.295821	0.405703	0.684961	0.860524	361.774	290.692	222.537	304.971	346.977	333.223	412.821	189.287
10717	CLIP4	238.237	0.119978	0.435402	0.275557	0.782888	0.910065	401.459	196.476	163.34	152.03	238.965	203.995	430.527	119.102
53789	SORT1	1239.52	0.119492	0.265594	0.449903	0.65278	0.843465	1260.67	1043.27	1224.5	1224.43	1221.59	1018.13	1919.67	1003.86
31908	RCCD1	133.433	0.119405	0.264379	0.451643	0.651526	0.842585	143.971	152.814	114.009	101.05	143.379	163.381	105.302	143.561
52509	SLC16A2	51.1382	0.119269	0.327709	0.363949	0.715896	0.87583	39.6844	56.3001	48.2347	51.8905	40.1461	39.6914	66.1632	66.995
53802	SOX12	357.042	0.119241	0.297357	0.401003	0.688418	0.862447	250.104	279.202	403.418	436.062	368.006	298.147	298.201	523.199
17327	GAR1	16.3254	0.119209	0.44417	0.268386	0.788402	0.912222	12.9205	20.6817	16.4437	12.745	16.2496	20.3072	12.1144	19.1414
51097	RPP14	346.632	0.119057	0.277234	0.429448	0.667597	0.851175	417.148	366.525	342.028	203.921	439.695	313.839	363.432	326.468
58535	ZFAND5	793.55	0.119018	0.251379	0.473459	0.635885	0.834472	992.11	752.583	727.906	570.796	1039.02	830.75	733.387	701.852
59004	ZNF585B	33.491	0.11886	0.47531	0.250069	0.802534	0.918936	56.2965	32.1715	20.8286	19.1176	47.7929	24.9225	46.5938	20.2048
30354	POLDIP3	1089.71	0.118734	0.20153	0.589165	0.555751	0.786946	1051.18	1271.92	986.619	870.304	1193.87	1124.28	1015.75	1203.78
27852	NRSN2	426.991	0.118733	0.206939	0.573758	0.566131	0.794327	399.613	380.313	456.037	401.469	405.284	426.452	396.979	549.784
55070	TEAD1	941.371	0.118728	0.467633	0.253891	0.79958	0.916583	1695.35	963.995	526.197	425.138	1089.68	1167.67	1267.35	395.589
17989	GPRC5B	213.143	0.11854	0.284891	0.416091	0.677344	0.856511	267.639	248.18	163.34	138.375	212.201	216.918	194.762	263.726
57706	VPS13A	144.793	0.118392	0.419522	0.282208	0.777784	0.907018	205.805	90.7695	114.009	144.747	123.306	221.533	197.558	60.6145
26965	NABP2	117.613	0.118196	0.300631	0.393158	0.694203	0.866083	97.8267	96.5144	127.164	129.271	96.5417	103.382	106.234	183.97
27758	NPPB	108.103	0.117998	0.946539	0.124663	0.90079	0.96025	21.2265	33.3205	88.7957	271.287	47.7929	44.3067	258.13	99.9607
23022	LINC01604	19.2003	0.11795	0.48133	0.24505	0.806417	0.920381	14.7663	9.19185	23.0211	26.4004	20.073	11.9997	20.5013	27.6487
33835	RNF24	85.3676	0.117761	0.280957	0.419144	0.675111	0.855426	109.824	83.8756	69.0633	64.6356	102.277	77.5367	88.5283	87.1998
26548	MTMR2	87.2184	0.117724	0.263934	0.446035	0.655572	0.845336	88.5977	71.2368	80.0258	94.6774	82.2038	102.459	106.234	72.312
27018	NANOS1	22.9665	0.117713	0.692201	0.170055	0.864966	0.9445	6.46025	12.6388	30.6948	38.2351	5.73515	11.0767	43.7982	35.0926
58905	ZNF48	403.561	0.117702	0.289783	0.406172	0.684616	0.860376	310.092	575.64	401.225	262.184	350.8	446.759	412.821	468.965
55522	TMEM161B	33.7445	0.117579	0.431821	0.272287	0.785402	0.910743	34.147	14.9368	26.3098	53.7112	43.0136	38.7684	33.5476	25.5219
10739	CLPP	292.434	0.117556	0.320265	0.36706	0.713574	0.874722	171.658	229.796	350.798	369.606	281.022	235.379	283.291	417.921
10201	CFLAR	89.6109	0.117488	0.435188	0.269971	0.787182	0.911529	59.0652	50.5552	85.507	148.389	71.6894	50.7681	143.509	107.405
7792	AUH	119.779	0.116962	0.254078	0.460337	0.645275	0.839098	114.439	121.792	103.047	120.168	138.599	120.92	90.392	148.878
17470	GFAP	19.0612	0.11689	0.440397	0.265419	0.790687	0.913543	25.841	13.7878	19.7324	13.6554	21.9847	12.9228	23.2969	21.2682
19724	IFNAR2	14.2986	0.116831	0.475025	0.245947	0.805724	0.920381	11.9976	11.4898	19.7324	11.8347	11.4703	18.4611	17.7057	11.6975
20966	KCTD3	205.686	0.116815	0.456731	0.255762	0.798134	0.916583	371.926	172.347	130.453	114.705	241.832	281.532	249.743	82.9461
51401	RPS6KA4	503.401	0.116796	0.218771	0.533874	0.593428	0.810755	441.143	608.96	469.192	413.303	507.561	541.834	452.892	592.321
56511	TRMT2A	323.495	0.116758	0.221382	0.527406	0.597912	0.812774	309.169	389.505	249.943	293.136	323.08	324.916	319.634	378.575
51404	RPS6KB1	47.0647	0.116549	0.361887	0.322059	0.747408	0.891078	45.2218	34.4694	48.2347	52.8009	48.7488	58.1525	63.3676	25.5219
6988	AP003068.23	23.5412	0.116439	0.449883	0.258822	0.795773	0.91578	13.8434	33.3205	25.2136	18.2072	29.6316	13.8458	22.365	31.9024
22031	LIMS1	61.6746	0.116276	0.407046	0.285657	0.775141	0.905855	71.9857	49.4062	35.0798	80.1117	49.7046	67.3831	102.506	37.2194
26393	MSL1	1467.92	0.116117	0.23266	0.499083	0.617721	0.824106	1548.61	1677.51	1316.59	1093.34	1566.65	1880.27	1350.29	1310.12
18449	HACD3	341.118	0.116045	0.19716	0.588586	0.556139	0.787327	355.314	311.374	345.317	297.688	345.065	323.07	411.89	339.228
56520	TRNAU1AP	132.19	0.115934	0.298099	0.388912	0.697341	0.867538	95.058	130.984	128.26	152.94	115.659	125.536	108.098	200.985
31005	PRRT3	120.599	0.115887	0.44192	0.262236	0.79314	0.91469	53.5278	68.9389	187.458	152.94	105.144	100.613	94.1195	202.048
16472	FBXO17	61.4825	0.115767	0.300087	0.385776	0.699662	0.86859	82.1375	51.7042	53.7159	48.2491	54.4839	71.0753	62.4357	68.0584
28175	OPN3	16.3121	0.115754	0.521478	0.221973	0.824335	0.927429	22.1494	18.3837	12.0587	10.014	20.073	22.1533	6.52314	19.1414
57586	VDR	11.4423	0.115479	0.765472	0.150859	0.880087	0.951674	26.7639	10.3408	2.19249	4.5518	10.5144	23.0764	5.59126	8.5073
52314	SHANK3	124.674	0.115297	0.280751	0.410675	0.681311	0.858761	144.894	104.557	108.528	120.168	114.703	99.6901	123.008	181.843
31062	PSAPL1	27.4833	0.115023	0.539635	0.213149	0.831211	0.929845	18.4579	12.6388	46.0422	28.2212	21.0289	16.615	20.5013	56.3608
32147	RIC3	86.9682	0.115006	0.290958	0.395265	0.692647	0.864899	83.0604	112.6	60.2934	78.291	91.7624	108.921	73.6183	87.1998
15543	ENKD1	72.9718	0.115002	0.293521	0.391801	0.695205	0.866319	54.4507	82.7266	76.737	66.4563	64.0425	67.3831	69.8908	102.088
35788	ROR1	513.68	0.114598	0.333121	0.344014	0.730835	0.882355	591.575	492.913	513.042	375.979	452.121	606.448	797.686	279.677
23270	LRP12	369.965	0.114536	0.396111	0.289152	0.772465	0.904447	634.028	326.311	242.27	218.486	461.68	431.99	440.778	204.175
8505	C10orf88	49.4309	0.114459	0.365735	0.312956	0.754314	0.89496	67.3712	28.7245	47.1385	46.4284	55.4398	45.2297	68.9589	36.156
7435	ARSD	138.836	0.114131	0.29885	0.381899	0.702536	0.869503	111.67	162.006	158.955	101.05	107.056	120.92	156.555	192.478
50108	RP5-858L17.1	11.6616	0.114006	0.525133	0.217099	0.828131	0.92898	13.8434	11.4898	13.1549	6.37252	15.2937	12.9228	7.45501	12.7609
20454	IPPK	142.71	0.113977	0.241726	0.471513	0.637274	0.83469	155.046	152.814	118.394	121.988	139.555	121.843	171.465	160.575
16140	FAM210A	119.975	0.113701	0.249889	0.455006	0.649105	0.841175	134.742	110.302	103.047	112.885	144.335	140.305	117.416	96.7705
27387	NFE2L2	124.057	0.113692	0.322449	0.352589	0.724396	0.880081	122.745	88.4715	104.143	161.134	119.482	136.612	177.988	81.8827
27524	NLK	388.706	0.113671	0.293795	0.386907	0.698825	0.868244	407.919	457.294	407.803	221.217	440.651	502.142	365.296	307.326
58394	ZBTB11-AS1	31.3843	0.113654	0.445858	0.254911	0.798792	0.916583	29.5326	55.1511	20.8286	15.4761	41.1019	31.3839	28.8882	28.7121
58046	WWTR1-AS1	10.6345	0.11364	0.595902	0.190703	0.848758	0.937257	6.46025	9.19185	7.6737	17.2968	9.55859	9.23056	6.52314	19.1414
43653	RP11-474O21.5	29.8097	0.11363	0.489346	0.232207	0.816377	0.924632	30.4555	32.1715	33.9835	18.2072	28.6758	18.4611	60.572	15.9512
16454	FBXL17	235.237	0.11351	0.316848	0.358247	0.720159	0.878321	342.393	233.243	164.437	163.865	279.111	272.302	255.334	171.209
24089	MFGE8	1541.01	0.113492	0.461818	0.245751	0.805875	0.920381	895.206	687.091	1659.71	2679.19	1194.82	882.442	1541.32	2788.27
3924	AC108142.1	21.2345	0.113394	0.683659	0.165863	0.868265	0.946043	5.53736	21.8306	41.6572	12.745	9.55859	35.9992	7.45501	35.0926
9343	CAV1	164.29	0.113341	0.321333	0.352723	0.724296	0.880081	138.434	233.243	128.26	132.002	216.024	147.689	205.945	112.722
59119	ZNF711	20.3473	0.113302	0.466761	0.242742	0.808205	0.921184	16.6121	17.2347	14.2512	30.0419	17.2055	32.307	22.365	12.7609
10807	CMTR2	156.141	0.113253	0.432564	0.261817	0.793463	0.914794	289.788	127.537	105.239	77.3806	230.362	178.15	140.713	99.9607
15519	EML2	422.33	0.112904	0.366218	0.308298	0.757856	0.896338	532.509	614.705	280.638	195.727	431.092	546.449	375.546	401.97
52995	SMAD9	74.1342	0.112887	0.34972	0.322793	0.746852	0.890995	67.3712	45.9592	88.7957	82.8428	56.3957	106.151	91.3239	54.234
31532	RABEP2	815.579	0.112886	0.29236	0.386119	0.699408	0.86859	488.211	969.74	989.908	687.322	923.359	731.983	680.27	1053.84
51764	SCAMP4	113.803	0.112786	0.389744	0.289384	0.772287	0.904372	71.0628	76.9817	147.993	141.106	92.7183	71.9984	119.28	189.287
7726	ATP6V0D1	1778.29	0.11278	0.291301	0.387158	0.698639	0.868214	1069.63	2011.87	1962.28	1791.59	1756.87	1453.81	1589.78	2590.47
9234	CAPN10	451.592	0.112687	0.265527	0.424391	0.671281	0.853111	478.982	554.958	366.145	335.923	501.826	502.142	333.612	539.15
58556	ZFP36L1	449.614	0.112684	0.31666	0.355852	0.721951	0.879214	377.463	234.392	656.65	459.732	413.887	489.22	527.442	438.126
6562	ANKRD54	352.905	0.112545	0.200265	0.561981	0.574129	0.799353	293.48	390.654	360.664	312.253	373.741	353.53	340.135	398.78
16198	FAM26E	31.7023	0.112477	0.466124	0.241302	0.809321	0.921571	32.3013	33.3205	26.3098	30.0419	16.2496	26.7686	65.2314	23.3951
20211	IGSF11	14.583	0.112413	0.510041	0.2204	0.82556	0.927954	12.9205	12.6388	19.7324	10.9243	20.073	8.3075	21.4332	10.6341
27786	NR1D2	198.958	0.112231	0.415493	0.270116	0.787071	0.911482	299.94	221.753	152.378	91.036	206.465	221.533	295.405	103.151
54830	TBC1D16	1374.43	0.11221	0.254873	0.440257	0.659751	0.847418	1642.75	1500.57	1276.03	864.842	1362.1	1212.9	1595.37	1540.88
25543	MIR621	13.5499	0.112166	0.519803	0.215786	0.829155	0.929433	6.46025	18.3837	17.5399	10.014	19.1172	11.0767	13.0463	12.7609
15961	FAM118B	270.981	0.11212	0.256641	0.436876	0.662201	0.848997	282.405	351.588	222.537	185.713	289.625	279.686	262.789	293.502
56674	TTBK2	294.713	0.112111	0.338634	0.33107	0.740592	0.887533	384.846	351.588	225.826	171.148	273.376	385.837	366.228	198.858
20824	KBTBD7	123.882	0.111885	0.421877	0.265208	0.790849	0.913543	186.424	158.559	66.8708	64.6356	159.628	153.227	130.463	71.2486
10808	CMYA5	424.833	0.111869	0.370291	0.302112	0.762566	0.898452	459.601	364.227	302.563	507.071	394.77	437.529	728.728	204.175
9555	CCDC85C	1385.37	0.111671	0.26026	0.429073	0.66787	0.851175	1605.83	1567.21	1268.35	885.78	1413.71	1329.2	1226.35	1786.53
41592	RP11-363E7.4	9.28557	0.111589	0.649392	0.171837	0.863566	0.943909	18.4579	3.44694	4.38497	9.1036	9.55859	7.38445	10.2506	11.6975
17240	GALNT2	1740.93	0.111547	0.215376	0.517917	0.604516	0.816907	1904.85	1553.42	1873.48	1362.81	1690.91	1508.27	2002.6	2031.12
39324	RP11-242D8.1	9.27869	0.111214	0.566593	0.196286	0.844386	0.935377	11.0747	8.04287	5.48122	10.9243	13.382	9.23056	6.52314	9.57071
57998	WNT2	112.542	0.111183	0.497582	0.223446	0.823189	0.927148	117.207	73.5348	192.939	49.1594	86.9831	147.689	45.662	187.161
29884	PHF3	63.745	0.111082	0.429396	0.258693	0.795872	0.915814	54.4507	50.5552	53.7159	86.4842	42.0578	108.921	82.937	30.839
18528	HCFC2	42.4147	0.111045	0.381954	0.290729	0.771259	0.903805	55.3736	33.3205	36.176	38.2351	42.0578	41.5375	67.0951	25.5219
53205	SNORA22	34.7819	0.110589	0.894891	0.123578	0.90165	0.96025	6.46025	8.04287	19.7324	99.2292	22.9406	7.38445	10.2506	104.214
52309	SHANK1	33.7382	0.110549	0.530496	0.208388	0.834926	0.931163	19.3808	25.2776	62.4859	22.759	42.0578	37.8453	11.1825	48.917
31896	RCBTB2	68.7288	0.110481	0.318734	0.346625	0.728873	0.882355	68.2941	88.4715	61.3896	46.4284	81.248	64.6139	52.1851	87.1998
8121	BMI1	28.7929	0.110342	0.528783	0.208671	0.834705	0.931153	56.2965	21.8306	14.2512	18.2072	44.9254	36.9222	17.7057	20.2048
53279	SNORA71D	80.3013	0.110148	1.11804	0.0985189	0.92152	0.968259	15.6892	5.74491	57.0047	230.321	72.6453	31.3839	38.2069	191.414
11046	COX19	116.187	0.110129	0.314793	0.349847	0.726453	0.88115	127.359	145.921	97.5657	76.4702	93.6741	101.536	166.806	120.166
43245	RP11-452L6.5	69.7936	0.110112	0.3081	0.35739	0.7208	0.878642	71.0628	95.3654	57.0047	45.518	79.3363	73.8445	67.0951	69.1218
29425	PCDH7	2193.38	0.109968	0.266246	0.41303	0.679585	0.857907	2224.17	2434.69	2208.93	1572.19	2173.62	2475.64	2930.75	1527.06
23645	MAN2C1	883.527	0.109955	0.217521	0.505492	0.613213	0.820909	866.597	1052.47	759.697	721.005	923.359	963.67	759.48	1021.94
7078	AP4B1	161.489	0.109887	0.250437	0.438781	0.66082	0.848297	200.268	162.006	126.068	132.913	187.348	150.458	180.784	152.068
26433	MT-ND6	77.5683	0.109813	0.505992	0.217026	0.828188	0.92898	39.6844	28.7245	105.239	124.719	85.0714	45.2297	132.326	59.5511
96	ABCB9	188.151	0.109781	0.22899	0.479412	0.631646	0.832183	174.427	218.306	184.169	147.478	209.333	191.073	167.738	212.682
18612	HECW2	158.447	0.109768	0.531933	0.206356	0.836513	0.931837	74.7543	97.6634	184.169	253.08	64.9984	108.921	360.636	123.356
27182	NDRG1	36.1586	0.109732	0.389657	0.281613	0.77824	0.907018	33.2242	25.2776	33.9835	46.4284	20.073	40.6145	50.3213	39.3462
31518	RAB7A	589.487	0.109493	0.251175	0.435925	0.662891	0.849248	614.647	677.899	610.608	365.965	701.6	606.448	588.946	549.784
55475	TMEM120A	108.151	0.109453	0.309923	0.353161	0.723968	0.880081	66.4483	91.9185	129.357	128.361	108.968	86.7673	110.893	142.497
29968	PIGN	201.498	0.109361	0.37107	0.294717	0.76821	0.901726	273.176	256.223	158.955	87.3946	264.773	203.995	214.332	153.131
57712	VPS18	1673.23	0.109077	0.26055	0.418643	0.675477	0.855624	1491.4	2293.37	1488.7	1167.08	1666.06	1646.73	1552.51	2080.03
58716	ZNF217	136.879	0.108932	0.364159	0.299132	0.76484	0.900088	183.656	106.855	116.202	120.168	127.129	172.611	200.353	68.0584
54669	SYTL3	103.838	0.108744	0.254083	0.427988	0.66866	0.85166	95.058	111.451	81.122	111.974	126.173	87.6903	110.893	106.341
30077	PKIG	559.664	0.108668	0.339751	0.319847	0.749084	0.89195	290.711	796.244	645.687	422.407	411.019	684.908	593.605	632.73
59097	ZNF697	339.99	0.108567	0.275414	0.394196	0.693436	0.865342	323.013	309.076	334.354	342.295	326.904	226.149	505.077	353.053
58731	ZNF234	20.159	0.108544	0.433735	0.250255	0.80239	0.918914	21.2265	16.0857	17.5399	22.759	18.1613	25.8456	27.9563	11.6975
29159	P2RX6	39.0909	0.108503	0.442774	0.245052	0.806416	0.920381	69.217	29.8735	21.9249	29.1315	27.7199	34.1531	54.9807	45.7267
10609	CKMT1A	11.7183	0.10828	0.572394	0.189171	0.849959	0.937408	11.9976	11.4898	14.2512	7.28288	9.55859	7.38445	8.38689	23.3951
56052	TRA2A	205.288	0.108239	0.243166	0.445126	0.656229	0.84568	162.429	251.627	198.42	178.431	235.141	228.918	171.465	215.873
56023	TPST1	203.622	0.108216	0.268608	0.402879	0.687037	0.86167	233.492	242.435	164.437	143.837	168.231	216.918	246.947	212.682
10737	CLP1	210.364	0.107958	0.265325	0.40689	0.684088	0.860203	191.039	275.755	180.88	162.954	187.348	275.071	215.264	194.604
31285	PTPN12	35.384	0.107864	0.513178	0.210189	0.83352	0.93101	26.7639	11.4898	28.5023	69.1874	28.6758	40.6145	51.2532	26.5853
26332	MRPS33	284.505	0.107847	0.283671	0.380184	0.703809	0.869938	222.417	265.415	312.429	294.957	289.625	232.61	223.65	434.936
53064	SMIM10L2B	213.767	0.107781	0.281116	0.383404	0.70142	0.869388	283.328	227.498	154.57	157.492	213.156	229.841	182.648	261.599
16149	FAM214B	527.692	0.107741	0.187544	0.574483	0.565641	0.793976	465.138	519.339	524.004	523.457	490.355	499.373	585.219	614.652
19790	IGFBP7	3118.65	0.107521	0.278668	0.385839	0.699616	0.86859	1752.57	3875.51	3139.64	3242.7	2583.69	3538.07	3364.07	3452.9
30204	PLEKHM1	94.7613	0.107348	0.295247	0.363587	0.716167	0.876002	93.2122	75.8328	77.8333	117.436	78.3804	102.459	81.0733	131.863
7811	AVPI1	210.869	0.107334	0.226198	0.474513	0.635134	0.834119	207.651	251.627	171.014	182.072	214.112	239.072	193.83	227.57
7411	ARPC3	304.084	0.107009	0.362897	0.294873	0.768091	0.901666	174.427	227.498	352.99	416.035	215.068	231.687	351.318	463.648
42655	RP11-421F16.3	20.0539	0.10696	0.495395	0.215909	0.829059	0.929404	23.0723	29.8735	16.4437	8.19324	22.9406	25.8456	22.365	11.6975
27939	NUDT12	45.382	0.106848	0.38544	0.27721	0.781619	0.909229	56.2965	39.0654	39.4648	40.0558	32.4992	59.9986	68.027	27.6487
15663	EPT1	207.561	0.106809	0.405798	0.263207	0.792391	0.914532	320.244	230.945	155.667	92.8567	247.567	228.918	268.38	115.912
9641	CCNJL	423.041	0.106655	0.256179	0.416329	0.67717	0.856474	290.711	517.042	408.899	413.303	467.415	431.067	340.135	515.755
27383	NFATC3	213.937	0.106629	0.302203	0.352838	0.72421	0.880081	282.405	226.349	191.843	123.809	236.097	251.071	232.969	166.956
7227	ARG1	21.6038	0.10654	2.05724	0.0517878	0.958698	0.984629	10.1518	2.29796	41.6572	29.1315	0	0	88.5283	1.06341
29951	PIFO	92.6413	0.106415	0.30931	0.344038	0.730818	0.882355	72.9086	90.7695	108.528	84.6635	89.8507	96.9209	62.4357	135.053
29148	OXR1	77.5807	0.106375	0.350733	0.303293	0.761667	0.898099	102.441	68.9389	53.7159	73.7392	92.7183	106.151	78.2776	44.6633
58589	ZFYVE28	12.7756	0.106209	0.558255	0.190252	0.849112	0.937257	16.6121	18.3837	3.28873	10.9243	11.4703	12.9228	15.8419	12.7609
6414	AMIGO2	31.6529	0.106207	0.836204	0.12701	0.898932	0.959941	10.1518	2.29796	49.331	60.0838	9.55859	9.23056	76.4139	36.156
15925	FAHD2A	318.667	0.106082	0.279796	0.379141	0.704583	0.870308	215.034	306.778	339.835	365.965	325.948	276.917	263.721	455.14
18232	GSTK1	758.61	0.106043	0.286727	0.36984	0.711502	0.873741	536.201	627.344	849.589	909.45	736.011	612.909	676.542	1120.84
59341	ZSWIM1	125.04	0.106037	0.218979	0.484231	0.628222	0.830048	117.207	127.537	126.068	111.064	124.262	117.228	132.326	144.624
15872	F2RL3	33.709	0.105779	0.414833	0.254991	0.79873	0.916583	32.3013	41.3633	20.8286	35.504	28.6758	26.7686	58.7082	25.5219
58391	ZBTB1	47.3647	0.105752	0.474238	0.222993	0.823541	0.927199	58.1423	49.4062	35.0798	40.0558	63.0867	65.537	55.9126	11.6975
39011	RP11-218M22.1	18.6669	0.105714	0.49774	0.212387	0.831805	0.929976	22.1494	27.5755	7.6737	14.5658	11.4703	23.9995	19.5694	22.3317
54575	SUSD6	910.894	0.105463	0.302111	0.349085	0.727025	0.881568	969.038	1288.01	759.697	494.325	987.402	959.978	1004.56	824.144
54148	SRPX	493.843	0.105448	0.281571	0.374499	0.708033	0.871735	371.003	557.256	428.631	546.216	442.563	343.377	599.197	662.506
27909	NTN3	53.6024	0.104962	0.427803	0.245352	0.806184	0.920381	88.5977	35.6184	37.2723	44.6076	61.175	49.845	29.8201	81.8827
29244	PAICS	428.973	0.104788	0.231425	0.452794	0.650697	0.842133	478.059	381.462	470.288	324.088	499.914	489.22	424.004	364.75
14398	DFNB31	27.8106	0.104675	0.395533	0.264643	0.791284	0.913637	26.7639	14.9368	36.176	29.1315	21.9847	32.307	26.0925	35.0926
27838	NRIP1	110.506	0.104659	0.367555	0.284743	0.775841	0.906201	137.511	114.898	85.507	88.3049	98.4534	151.381	153.76	54.234
4648	ACAA2	1082.71	0.104476	0.237875	0.439205	0.660513	0.848067	909.05	1139.79	999.774	1125.2	992.181	1110.44	874.1	1511.11
18556	HCN1	76.8555	0.104261	0.426336	0.244551	0.806804	0.920539	95.058	105.706	49.331	46.4284	97.4976	119.074	40.0707	61.6779
27586	NNT-AS1	31.0483	0.104118	0.370506	0.281016	0.778698	0.907348	35.0699	35.6184	27.4061	21.8486	41.1019	36.9222	27.0244	23.3951
17611	GLMN	9.81879	0.104025	0.596749	0.174319	0.861614	0.943415	11.9976	8.04287	8.76995	9.1036	8.60273	18.4611	9.31877	4.25365
58967	ZNF554	138.069	0.103928	0.25575	0.406366	0.684474	0.860376	142.126	140.176	145.8	104.691	127.129	134.766	185.443	124.419
30502	PPAPDC2	31.2815	0.103843	0.365738	0.283929	0.776465	0.906345	33.2242	27.5755	37.2723	22.759	29.6316	29.5378	44.7301	25.5219
52783	SLC38A7	256.076	0.103743	0.282085	0.367773	0.713042	0.874722	164.275	229.796	293.793	299.508	232.274	213.226	278.631	337.102
9073	C9orf85	37.9909	0.103549	0.379333	0.272976	0.784872	0.910628	23.9952	25.2776	40.561	56.4423	44.9254	38.7684	33.5476	40.4097
17336	GAS2L1	798.465	0.103456	0.291607	0.354779	0.722755	0.879526	518.666	669.856	954.828	935.85	823.95	798.443	590.81	1095.31
55668	TMEM44	68.1596	0.103397	0.443294	0.233246	0.81557	0.924435	35.0699	44.8103	73.4483	109.243	37.2785	59.0756	81.0733	105.278
29647	PDP2	117.856	0.103311	0.339112	0.30465	0.760632	0.898095	110.747	153.963	130.453	60.0838	119.482	136.612	145.373	86.1364
56709	TTC38	446.909	0.103275	0.241034	0.428465	0.668313	0.851464	368.234	584.831	414.38	356.861	437.783	404.299	514.396	494.487
18456	HADHB	3305.68	0.103198	0.231974	0.444869	0.656415	0.84568	3336.26	4160.46	2802	2451.6	3406.68	3118.08	3226.16	3944.2
31688	RASA1	86.4112	0.102949	0.376129	0.273706	0.78431	0.910344	120.899	70.0878	54.8122	87.3946	90.8066	120.92	100.643	45.7267
55305	TIGD6	37.6	0.102754	0.380402	0.270121	0.787067	0.911482	37.8386	45.9592	41.6572	20.0279	51.6164	37.8453	38.2069	27.6487
6476	ANKH	1071.57	0.102693	0.438555	0.234163	0.814859	0.924066	1385.26	1677.51	659.939	411.483	1086.81	1413.2	1342.83	595.511
53920	SPATA5L1	129.093	0.102626	0.279333	0.367397	0.713323	0.874722	142.126	160.857	104.143	91.036	114.703	142.151	119.28	158.448
31311	PTPRF	1215.12	0.102594	0.390307	0.262854	0.792663	0.914625	1356.65	797.393	1363.73	1169.81	645.205	788.29	2228.12	1371.8
6553	ANKRD42	29.778	0.102546	0.379989	0.269866	0.787263	0.911543	23.9952	31.0225	38.3685	21.8486	21.0289	38.7684	34.4794	28.7121
54026	SPOPL	18.7138	0.102378	0.423087	0.241979	0.808797	0.921312	15.6892	20.6817	19.7324	16.3865	20.073	22.1533	23.2969	11.6975
54196	SSNA1	418.516	0.102352	0.263247	0.388807	0.697419	0.867538	275.945	499.807	450.556	388.724	408.152	407.068	368.091	549.784
7074	AP3M1	336.569	0.102226	0.391529	0.261094	0.79402	0.915037	492.825	374.568	300.371	131.092	416.754	391.376	371.819	213.746
58926	ZNF507	57.9353	0.102006	0.41802	0.244023	0.807213	0.920748	85.8291	54.0021	31.7911	51.8905	61.175	78.4598	72.6864	27.6487
51579	RUNDC3A	8.62768	0.10192	0.6237	0.163412	0.870194	0.947082	6.46025	8.04287	8.76995	10.014	2.86758	13.8458	8.38689	10.6341
52873	SLC6A4	16.3858	0.101898	0.673766	0.151236	0.879789	0.951647	4.61447	6.89389	37.2723	14.5658	6.69101	16.615	24.2288	20.2048
57331	UQCRC1	7146.22	0.101862	0.226118	0.450481	0.652364	0.843256	6246.14	8574.85	6524.84	6230.5	7362.98	6260.17	6584.64	9385.68
18752	HIST1H2AC	412.99	0.101771	0.322837	0.315238	0.752581	0.893912	257.487	281.5	451.652	602.658	449.254	335.069	398.843	527.452
8598	C15orf52	359.776	0.101614	0.425379	0.238879	0.8112	0.92237	320.244	667.558	169.918	231.231	468.371	444.913	356.909	219.063
55197	TGFB3	101.46	0.101524	0.369631	0.274662	0.783576	0.910288	87.6749	110.302	87.6995	105.602	118.526	76.6136	54.0488	171.209
54353	STAT6	527.957	0.101467	0.229312	0.442485	0.658138	0.846796	562.042	540.021	530.582	405.11	414.843	619.371	542.352	609.335
52328	SHF	36.9123	0.101431	0.440809	0.230102	0.818012	0.92526	12.9205	39.0654	51.5234	39.1455	28.6758	31.3839	44.7301	47.8535
14073	DAP	247.792	0.101381	0.264879	0.382744	0.701909	0.869503	174.427	194.178	281.735	305.881	227.494	236.302	295.405	266.916
27891	NT5DC2	700.472	0.101234	0.230437	0.439314	0.660434	0.848048	567.579	592.874	853.974	689.143	625.132	660.908	738.978	875.188
57724	VPS36	174.233	0.101211	0.275658	0.36716	0.7135	0.874722	151.354	140.176	168.821	212.114	218.892	179.996	201.285	121.229
58977	ZNF562	99.468	0.101145	0.313167	0.322974	0.746715	0.890975	121.822	112.6	72.3521	77.3806	113.747	110.767	121.144	65.9315
21053	KIAA0895L	133.407	0.100981	0.264263	0.382125	0.702369	0.869503	101.518	129.835	135.934	147.478	130.953	105.228	139.782	176.526
5158	AFMID	94.4255	0.100855	0.245507	0.410802	0.681218	0.858761	91.3664	88.4715	88.7957	95.5878	87.939	81.2289	107.166	114.849
29443	PCDHA6	194.354	0.100707	0.236175	0.426408	0.66981	0.852345	188.27	176.943	206.094	179.341	180.657	243.687	224.582	155.258
5207	AGPAT3	464.256	0.100645	0.232758	0.432402	0.665449	0.850029	522.358	545.766	369.434	355.04	450.209	507.681	519.055	444.506
58671	ZNF141	12.5455	0.100249	0.489829	0.204662	0.837836	0.932129	15.6892	14.9368	8.76995	9.1036	14.3379	13.8458	13.0463	10.6341
59071	ZNF668	114.207	0.100222	0.335573	0.298658	0.765201	0.900272	84.9062	90.7695	134.838	130.181	113.747	67.3831	124.871	166.956
54445	STX12	295.688	0.100116	0.198891	0.503372	0.614703	0.821904	251.027	313.672	314.622	263.094	322.124	321.223	300.064	279.677
23236	LPP	357.664	0.0999542	0.336303	0.297215	0.766302	0.901248	367.311	400.994	320.103	293.136	276.243	463.374	542.352	197.795
21807	LARGE	1372.42	0.0997666	0.263014	0.37932	0.70445	0.870308	1749.81	1466.1	1225.6	858.47	1624	1304.28	1265.49	1485.59
30890	PRNP	1068.49	0.0995465	0.38075	0.261449	0.793747	0.914961	1158.23	1666.02	870.417	432.421	1321	1327.35	905.784	866.681
27413	NFYA	70.1185	0.0994284	0.37527	0.264951	0.791047	0.913543	94.1351	75.8328	53.7159	47.3387	83.1597	89.5364	81.0733	36.156
59077	ZNF674-AS1	21.7238	0.0993289	0.421206	0.23582	0.813572	0.923316	15.6892	27.5755	27.4061	13.6554	20.073	21.2303	27.9563	20.2048
58811	ZNF33A	69.2112	0.0992646	0.312946	0.317194	0.751097	0.89322	69.217	67.7899	66.8708	63.7252	73.6011	102.459	64.2995	45.7267
9904	CDK17	195.981	0.0992312	0.344964	0.287657	0.77361	0.905106	277.791	170.049	153.474	155.672	247.567	257.533	199.422	106.341
9650	CCNT2	70.976	0.0989559	0.317423	0.311748	0.755232	0.895238	66.4483	62.045	59.1971	86.4842	79.3363	94.1517	75.482	44.6633
29529	PCNXL3	1469.77	0.0988462	0.212308	0.465579	0.641517	0.836808	1475.71	1578.7	1431.69	1191.66	1582.9	1257.2	1393.16	1847.15
59358	ZXDB	152.722	0.0986944	0.281229	0.35094	0.725633	0.880931	179.964	165.453	150.185	94.6774	196.907	151.381	140.713	142.497
23638	MAN1B1	1316.24	0.0985595	0.285226	0.345548	0.729682	0.882355	940.428	1112.21	1448.14	1584.03	1316.22	945.209	1297.17	1886.49
49181	RP3-483K16.4	12.2813	0.098516	0.658845	0.149528	0.881137	0.951956	5.53736	12.6388	24.1174	5.46216	6.69101	11.9997	23.2969	8.5073
59158	ZNF746	373.711	0.0984822	0.237682	0.414344	0.678622	0.857081	297.172	437.762	420.957	288.584	426.313	354.454	347.59	416.858
19643	ICAM5	248.473	0.0984409	0.631126	0.155977	0.876051	0.949645	421.762	397.547	84.4107	56.4423	267.64	515.065	133.258	111.658
30665	PPP2CB	550.499	0.0983956	0.367225	0.267944	0.788743	0.912456	593.42	850.246	462.615	221.217	569.692	594.448	640.199	472.155
11146	CPOX	295.379	0.0983084	0.295565	0.332612	0.739427	0.886766	340.548	381.462	224.73	194.817	328.815	365.53	228.31	298.819
36614	RP11-1070B7.3	40.2654	0.0979132	0.366422	0.267214	0.789304	0.912857	25.841	50.5552	43.8497	35.504	42.0578	35.0761	30.7519	58.4877
19792	IGFBPL1	15.6885	0.0978428	0.737413	0.132684	0.894443	0.957778	5.53736	12.6388	24.1174	18.2072	10.5144	2.76917	10.2506	41.4731
29693	PELI1	45.4412	0.0976633	0.441609	0.221154	0.824973	0.927748	54.4507	18.3837	52.6197	50.0698	43.9695	52.6142	68.027	23.3951
20231	IKZF2	35.7511	0.0975081	0.47526	0.205168	0.837441	0.932129	37.8386	45.9592	32.8873	21.8486	46.8371	40.6145	49.3895	10.6341
47376	RP11-77P16.4	13.4368	0.0974882	0.520379	0.187341	0.851393	0.93851	13.8434	10.3408	18.6361	9.1036	7.64687	11.0767	17.7057	19.1414
53071	SMIM15	31.7588	0.0972479	0.353252	0.275293	0.783091	0.91022	33.2242	20.6817	28.5023	40.0558	34.4109	35.9992	33.5476	27.6487
57120	UBFD1	1216.93	0.0971317	0.209028	0.464682	0.642159	0.83736	1215.45	1321.33	1130.23	1036.9	1331.51	996.901	1220.76	1482.4
20970	KCTD7	141.557	0.0970553	0.31616	0.306981	0.758858	0.897041	144.894	199.923	117.298	85.5738	186.392	126.459	145.373	126.546
27273	NDUFV1	5002.24	0.0970117	0.222929	0.435168	0.663441	0.849248	4139.18	6158.54	4827.86	4211.33	5291.63	4708.51	4520.53	6160.35
29174	P3H2	2201.53	0.0968648	0.255712	0.378805	0.704833	0.870308	2800.98	2031.4	2042.3	1635.92	2275.9	1875.65	2961.5	1988.58
58452	ZC3H12B	34.8142	0.0967947	0.379107	0.255323	0.798474	0.916583	43.376	22.9796	37.2723	30.9522	30.5875	46.1528	43.7982	23.3951
55255	THNSL2	236.653	0.0967698	0.310029	0.312132	0.754941	0.895109	299.017	294.139	152.378	169.327	205.51	201.226	297.269	274.36
29337	PARP6	178.041	0.0966326	0.268391	0.360044	0.718814	0.877408	144.894	176.943	140.319	225.769	175.878	140.305	202.217	217.999
10454	CHML	17.0369	0.0965271	0.656228	0.147094	0.883058	0.952601	18.4579	22.9796	10.9624	13.6554	18.1613	24.9225	26.0925	1.06341
51734	SAV1	63.6224	0.0963812	0.441901	0.218106	0.827347	0.928976	95.058	62.045	47.1385	41.8766	64.9984	103.382	68.9589	25.5219
58657	ZNF12	98.565	0.0962315	0.432506	0.222497	0.823927	0.927351	122.745	127.537	70.1596	60.9941	126.173	118.151	127.667	35.0926
16474	FBXO2	116.142	0.0961886	0.372606	0.258151	0.796291	0.91614	96.9038	81.5777	127.164	142.927	90.8066	82.152	95.9833	211.619
10919	COL11A2	479.32	0.0961731	0.611623	0.157243	0.875054	0.949477	625.722	905.397	254.328	68.277	631.823	623.063	560.058	165.892
53050	SMG1P5	9.13982	0.0960641	0.676558	0.141989	0.887088	0.95441	6.46025	1.14898	12.0587	15.4761	10.5144	8.3075	7.45501	11.6975
38656	RP11-196G18.22	15.5629	0.0959578	0.458703	0.209194	0.834297	0.931153	16.6121	14.9368	13.1549	15.4761	23.8965	16.615	12.1144	11.6975
19249	HOOK1	18.6637	0.0959329	0.607334	0.157957	0.87449	0.9491	23.0723	17.2347	10.9624	20.9383	26.764	25.8456	22.365	2.12682
16479	FBXO27	12.7891	0.0956112	0.498454	0.191816	0.847887	0.936922	8.30604	16.0857	14.2512	10.9243	12.4262	12.9228	9.31877	18.078
30819	PRKAB1	273.586	0.095521	0.277086	0.344734	0.730294	0.882355	201.191	234.392	342.028	280.391	281.022	213.226	259.994	376.448
54577	SUV39H2	19.6746	0.0951116	0.507184	0.187529	0.851246	0.938437	24.9181	4.59592	20.8286	25.4901	22.9406	20.3072	22.365	15.9512
17650	GLUD2	17.1927	0.0950505	0.461605	0.205913	0.836859	0.931837	10.1518	12.6388	20.8286	22.759	15.2937	14.7689	17.7057	23.3951
14394	DFFA	327.291	0.0945235	0.227608	0.415291	0.677929	0.856884	270.408	346.992	276.253	372.337	339.33	292.609	313.111	407.287
14283	DDX58	26.4643	0.0943005	0.579861	0.162626	0.870813	0.947365	38.7615	34.4694	17.5399	11.8347	22.9406	50.7681	27.9563	7.44388
8346	BTBD10	210.003	0.0942227	0.262393	0.35909	0.719528	0.877792	168.889	235.541	253.232	155.672	237.053	253.84	185.443	190.351
15274	EGFR	33.3516	0.0940191	1.31317	0.0715972	0.942922	0.977689	13.8434	3.44694	41.6572	70.0977	2.86758	8.3075	120.212	6.38047
17451	GDPD2	43.9561	0.093933	0.429332	0.218789	0.826815	0.928779	44.2989	45.9592	29.5986	50.0698	46.8371	16.615	66.1632	52.1072
15924	FAHD1	184.867	0.0935145	0.296775	0.315102	0.752684	0.893912	134.742	162.006	185.265	233.052	179.701	150.458	159.351	274.36
20400	INPP5E	216.866	0.0933797	0.238776	0.391077	0.69574	0.866529	185.502	178.092	243.366	232.142	237.053	215.995	177.988	264.79
14842	DPY19L2P3	43.9655	0.0930916	0.357522	0.26038	0.794571	0.915193	49.8362	50.5552	35.0798	34.5937	45.8812	47.0759	27.0244	61.6779
20338	ILKAP	243.259	0.0930046	0.248943	0.373598	0.708703	0.87207	191.039	275.755	229.115	245.797	250.435	252.917	187.307	313.707
8931	C5orf22	174.981	0.0927065	0.245221	0.378052	0.705392	0.870718	192.885	134.431	166.629	182.982	224.627	151.381	164.01	182.907
59050	ZNF644	80.1763	0.092639	0.34165	0.271152	0.786274	0.911116	95.058	76.9817	53.7159	84.6635	77.4245	107.998	98.7789	46.7901
57043	UBE2E2	361.988	0.0926149	0.238798	0.387839	0.698136	0.867794	327.627	384.909	335.45	353.22	361.315	301.839	324.293	507.248
53679	SNRPN	596.628	0.0925448	0.251762	0.367589	0.71318	0.874722	458.678	621.599	764.082	466.104	640.425	607.371	502.282	712.486
54549	SUN2	832.815	0.0925109	0.249787	0.370359	0.711115	0.873683	530.664	934.122	997.581	762.882	839.244	856.596	952.378	789.052
57446	USP43	16.3871	0.0925107	0.484661	0.190877	0.848622	0.937257	10.1518	11.4898	20.8286	20.9383	13.382	11.9997	24.2288	18.078
20839	KCNAB2	41.7387	0.0924221	0.356893	0.258963	0.795664	0.915751	59.9881	33.3205	37.2723	30.9522	38.2343	55.3834	44.7301	34.0292
26079	MOB3A	177.011	0.0922923	0.236364	0.390468	0.696191	0.866853	139.357	202.221	188.554	155.672	197.863	171.688	156.555	204.175
7600	ATHL1	45.5313	0.0921691	0.37141	0.24816	0.804011	0.919655	31.3784	33.3205	39.4648	71.9184	40.1461	50.7681	56.8445	40.4097
4898	ADAMTSL5	91.0818	0.0921294	0.284394	0.323949	0.745976	0.890415	70.1399	75.8328	78.9295	127.45	96.5417	90.4595	97.8471	91.4534
8718	C1orf115	203.688	0.0919685	0.512336	0.179508	0.857539	0.941761	135.665	469.933	111.817	71.9184	146.246	282.455	218.991	192.478
58534	ZFAND4	48.2676	0.0919517	0.409174	0.224725	0.822193	0.927148	79.3688	35.6184	30.6948	40.9662	53.5281	71.0753	34.4794	40.4097
29734	PFDN1	196.076	0.0918671	0.276331	0.332453	0.739547	0.886826	155.046	134.431	229.115	240.335	190.216	194.765	177.988	246.712
7390	ARMC8	277.587	0.0917624	0.237961	0.385619	0.699779	0.868612	345.162	287.245	221.441	221.217	306.831	297.224	291.677	249.902
24020	MEPCE	786.181	0.0916199	0.275676	0.332347	0.739627	0.886842	966.269	850.246	777.237	451.539	899.463	874.134	799.55	671.013
27115	NCAPH2	834.049	0.0915791	0.226065	0.405101	0.685403	0.860779	757.695	983.528	860.551	629.059	855.493	893.518	711.022	981.529
23369	LRRC75B	50.6958	0.0915777	0.376305	0.24336	0.807726	0.921035	35.9928	34.4694	52.6197	72.8288	42.0578	44.3067	45.662	77.6291
29406	PCBP2	380.096	0.0911198	0.383662	0.2375	0.812269	0.922949	196.576	259.67	401.225	614.493	388.079	270.455	346.658	563.608
18364	GUSBP1	42.9148	0.0909629	0.320174	0.284105	0.77633	0.906267	44.2989	43.6613	30.6948	47.3387	47.7929	47.9989	32.6157	48.917
7604	ATL3	43.7289	0.0908986	0.434276	0.209311	0.834206	0.931146	33.2242	26.4266	57.0047	52.8009	40.1461	32.307	79.2095	28.7121
55254	THNSL1	21.4068	0.090798	0.558887	0.162462	0.870942	0.947372	33.2242	24.1286	17.5399	8.19324	33.4551	26.7686	20.5013	7.44388
52925	SLC9B2	71.7738	0.0906856	0.289116	0.313665	0.753776	0.894635	71.9857	82.7266	61.3896	61.9045	84.1156	55.3834	65.2314	91.4534
31588	RAD9A	46.8275	0.0905568	0.367035	0.246725	0.805121	0.920238	39.6844	26.4266	49.331	65.5459	57.3515	36.9222	41.9345	57.4243
52706	SLC2A3	2241.19	0.090462	0.291052	0.31081	0.755945	0.89536	2718.84	2418.61	2313.07	1233.54	2357.15	2796.86	1759.38	2332.06
4885	ADAMTS7	1078.6	0.0903085	0.253325	0.356492	0.721472	0.87919	1129.62	1338.56	782.718	928.567	1252.17	828.904	1175.1	1193.15
54764	TARDBP	443.051	0.0901105	0.304249	0.296174	0.767097	0.901541	446.68	589.427	416.572	264.915	486.532	526.142	507.873	306.263
26435	MT-RNR2	402279	0.0900289	0.530387	0.169742	0.865213	0.9445	479103	73789.9	480032	526002	313470	206731	755031	384075
17138	FYTTD1	109.156	0.0899862	0.246011	0.365782	0.714528	0.874923	112.593	87.3226	100.854	121.988	122.35	112.613	123.008	92.5169
52340	SHKBP1	324.017	0.0898036	0.201789	0.445036	0.656294	0.84568	301.786	303.331	363.953	286.763	323.08	344.3	293.541	375.384
8168	BNIP2	199.201	0.089668	0.30408	0.294883	0.768084	0.901666	231.646	119.494	171.014	249.439	237.053	239.995	192.898	152.068
16546	FCHO2	17.5717	0.0896422	0.497716	0.180107	0.857069	0.941479	14.7663	6.89389	20.8286	25.4901	17.2055	24.9225	17.7057	12.7609
10866	CNPY2	21.0031	0.0896369	0.401147	0.223452	0.823184	0.927148	20.3037	18.3837	19.7324	22.759	25.8082	16.615	16.7738	27.6487
20707	KATNAL1	152.882	0.0894809	0.233532	0.383164	0.701598	0.869401	146.74	155.112	119.491	171.148	144.335	180.919	164.942	140.37
23268	LRP10	2893.47	0.0893619	0.218005	0.409908	0.681874	0.858931	2552.72	3334.34	3112.23	2216.73	2954.56	2603.94	2891.61	3481.61
53847	SPACA6P	18.0321	0.0890953	0.722117	0.123381	0.901806	0.96025	3.69157	3.44694	19.7324	42.7869	19.1172	12.9228	14.91	27.6487
4186	AC125232.1	45.6926	0.0890671	0.3599	0.247477	0.804539	0.92002	52.6049	64.3429	28.5023	31.8626	54.4839	39.6914	49.3895	44.6633
30771	PRDX2	2897.9	0.0890143	0.311845	0.285444	0.775304	0.905869	1932.54	2812.71	3466.32	3022.4	2620.01	2258.72	2351.12	4719.42
9908	CDK20	54.212	0.0889893	0.316891	0.28082	0.778849	0.907444	39.6844	71.2368	43.8497	55.532	47.7929	58.1525	49.3895	68.0584
15224	EEPD1	174.063	0.0889653	0.311513	0.285591	0.775191	0.905855	218.726	211.413	139.223	105.602	198.819	132.92	212.468	173.336
32057	RGP1	621.328	0.0887626	0.278436	0.318789	0.749886	0.892423	617.416	861.736	563.469	366.875	677.704	612.909	627.153	643.364
57895	WDR6	5064.72	0.0885633	0.295959	0.299242	0.764756	0.900069	5150.67	7283.39	4446.36	2757.48	5096.64	5632.49	5051.7	5099.06
56397	TRIM35	238.903	0.0884392	0.199351	0.443636	0.657306	0.846416	226.109	220.604	262.002	217.576	240.876	233.533	232.969	277.551
27913	NTNG2	13.0587	0.0883742	0.527804	0.167438	0.867026	0.945614	9.22893	9.19185	17.5399	14.5658	7.64687	13.8458	11.1825	21.2682
51996	SEMA3C	377.178	0.0883739	0.490424	0.180199	0.856996	0.941478	402.381	614.705	256.521	189.355	451.165	600.909	396.048	106.341
7464	ASAP3	2310.69	0.0881618	0.260187	0.338841	0.73473	0.884258	2349.69	3121.78	1880.06	1609.52	2583.69	2675.94	2090.2	2174.68
21978	LGR4	1812.4	0.0881305	0.456718	0.192965	0.846986	0.936806	3405.48	1569.51	1204.77	848.456	1889.73	1658.73	3016.48	906.027
21206	KLF3	227.35	0.0879032	0.307518	0.285847	0.774995	0.905855	295.326	211.413	171.014	203.921	281.978	210.457	300.064	144.624
7597	ATG7	251.027	0.0878892	0.204338	0.430116	0.667111	0.850964	218.726	283.798	240.077	231.231	268.596	229.841	256.266	279.677
6349	ALG6	22.9762	0.0877102	0.42775	0.20505	0.837533	0.932129	26.7639	19.5327	15.3474	27.3108	22.9406	35.9992	16.7738	19.1414
10455	CHMP1A	686.243	0.0876675	0.228208	0.384156	0.700862	0.86914	530.664	684.793	765.178	680.949	664.322	643.37	617.834	902.837
18515	HBP1	575.224	0.0876449	0.313948	0.27917	0.780114	0.908295	746.621	688.24	461.518	335.012	593.588	688.6	675.611	412.604
7949	BBS5	25.5666	0.0875192	0.477138	0.183425	0.854464	0.940155	44.2989	21.8306	23.0211	10.014	30.5875	28.6147	27.0244	19.1414
58828	ZNF354C	14.7059	0.0872434	0.596398	0.146284	0.883697	0.952797	19.3808	21.8306	8.76995	7.28288	11.4703	21.2303	22.365	5.31706
7424	ARRB1	470.918	0.0871787	0.256042	0.340485	0.733491	0.883572	410.687	382.611	443.979	589.003	519.987	338.762	551.671	530.643
26978	NADK	335.331	0.0871755	0.272964	0.319367	0.749448	0.892223	262.102	260.819	321.199	456.09	305.875	295.378	341.999	439.189
29614	PDGFD	298.837	0.0871071	0.425617	0.204661	0.837837	0.932129	535.278	283.798	164.437	175.699	410.063	347.069	315.906	158.448
57709	VPS13C	440.301	0.0870607	0.386624	0.225182	0.821838	0.927017	593.42	329.758	371.627	413.303	408.152	673.831	552.603	179.717
14365	DENND2C	15.6733	0.0870055	0.437411	0.19891	0.842333	0.934641	17.535	18.3837	13.1549	11.8347	14.3379	16.615	18.6375	14.8878
23338	LRRC42	375.306	0.08685	0.230126	0.377402	0.705875	0.870718	290.711	413.633	402.321	349.578	352.712	353.53	355.045	484.916
41797	RP11-378A13.1	16.3665	0.0868315	0.491491	0.17667	0.859768	0.943033	25.841	9.19185	16.4437	11.8347	22.9406	16.615	12.1144	15.9512
16988	FRMD3	742.915	0.086545	0.332833	0.260025	0.794844	0.915299	643.257	461.89	577.72	1198.94	878.434	572.295	695.18	915.598
58567	ZFP82	54.78	0.0865314	0.392554	0.220432	0.825535	0.927954	83.0604	51.7042	27.4061	50.0698	68.8218	65.537	36.3432	55.2974
11213	CRABP2	561.795	0.086513	0.485976	0.178019	0.858708	0.942418	228.878	356.184	841.915	752.868	208.377	515.065	940.264	650.808
58045	WWTR1	213.486	0.086311	0.236516	0.364926	0.715167	0.87532	210.42	203.37	224.73	190.265	238.965	203.072	271.176	165.892
55496	TMEM138	70.6529	0.0861269	0.418648	0.205726	0.837005	0.931909	43.376	40.2143	63.5821	126.54	75.5128	47.9989	75.482	92.5169
43040	RP11-441O15.3	19.7114	0.0860496	0.442687	0.19438	0.845878	0.936209	18.4579	22.9796	19.7324	15.4761	29.6316	22.1533	11.1825	18.078
52802	SLC3A2	938.182	0.0860022	0.350444	0.245409	0.80614	0.920381	579.577	604.364	1043.62	1412.88	771.378	754.137	971.947	1367.55
31695	RASA4CP	26.3825	0.0859397	0.400019	0.214839	0.829893	0.929787	28.6097	35.6184	23.0211	15.4761	32.4992	29.5378	26.0925	20.2048
30756	PRDM11	782.742	0.0857845	0.2909	0.294894	0.768075	0.901666	929.353	969.74	700.5	438.794	844.023	948.902	758.548	672.076
54495	SUGCT	82.6665	0.0857198	0.304858	0.281179	0.778573	0.907283	98.7496	83.8756	61.3896	76.4702	73.6011	59.9986	98.7789	108.468
56414	TRIM47	87.7463	0.0856954	0.314369	0.272595	0.785164	0.910628	59.9881	105.706	77.8333	97.4085	87.939	81.2289	124.871	66.995
21246	KLHL26	101.747	0.0856263	0.281546	0.304129	0.76103	0.898099	98.7496	93.0675	111.817	91.036	93.6741	101.536	77.3458	146.751
29590	PDE3A	26.9752	0.0853498	0.942716	0.090536	0.927861	0.970286	2.76868	12.6388	32.8873	56.4423	4.77929	22.1533	82.0052	2.12682
58713	ZNF213-AS1	45.4219	0.0852567	0.291368	0.292608	0.769822	0.902823	39.6844	47.1082	44.946	44.6076	47.7929	48.922	38.2069	52.1072
28056	OAF	55.8791	0.0850567	0.464094	0.183275	0.854582	0.940155	51.682	18.3837	86.6032	60.0838	39.1902	38.7684	81.0733	71.2486
15512	EME2	211.326	0.08502	0.271791	0.312814	0.754422	0.89496	151.354	216.008	200.613	252.17	216.98	194.765	170.533	288.185
56593	TSNAX	57.4041	0.0848125	0.385153	0.220205	0.825712	0.928013	82.1375	44.8103	55.9084	40.0558	78.3804	72.9214	53.117	31.9024
16442	FBN2	170896	0.0848084	0.365231	0.232205	0.816379	0.924632	266114	152997	133015	111373	235401	170553	207453	90263.5
51866	SCPEP1	369.156	0.0847908	0.312028	0.271741	0.785821	0.91099	372.849	521.637	340.932	198.458	311.61	441.221	415.617	350.926
15222	EEF2KMT	34.2988	0.0847753	0.378466	0.223997	0.82276	0.927148	29.5326	33.3205	31.7911	38.2351	32.4992	21.2303	33.5476	54.234
20554	ITFG2	171.364	0.0847258	0.239242	0.354143	0.723232	0.879632	129.205	172.347	157.859	205.741	183.525	166.15	159.351	196.731
23494	LYPD6B	19.1513	0.0846445	0.602987	0.140375	0.888363	0.954516	6.46025	9.19185	23.0211	35.504	14.3379	10.1536	27.9563	26.5853
23918	MECOM	50.7076	0.0846279	0.691766	0.122336	0.902633	0.960788	24.9181	19.5327	55.9084	96.4982	18.1613	38.7684	136.986	14.8878
52607	SLC25A23	457.81	0.0846097	0.248489	0.340496	0.733483	0.883572	430.068	395.25	447.267	504.339	438.739	357.223	439.846	649.745
22374	LINC00641	18.1734	0.0845875	0.532699	0.15879	0.873834	0.948699	16.6121	11.4898	19.7324	22.759	21.0289	14.7689	32.6157	6.38047
58235	YAE1D1	61.9203	0.0844468	0.271341	0.311221	0.755633	0.895337	47.0676	66.6409	66.8708	60.0838	64.9984	59.0756	61.5039	69.1218
31324	PTPRS	4695.32	0.0843253	0.233865	0.360573	0.718419	0.877087	3986.9	3941.01	5810.09	4494.45	4663.63	3814.99	4924.04	5927.46
54330	STAP2	95.2222	0.084296	0.378907	0.222471	0.823947	0.927351	88.5977	66.6409	108.528	105.602	51.6164	100.613	76.4139	163.765
31449	RAB14	246.105	0.0842547	0.295563	0.285066	0.775594	0.906128	303.632	274.606	198.42	179.341	282.934	283.378	287.018	159.512
9621	CCND2	4459.77	0.084045	0.283753	0.296191	0.767085	0.901541	2896.04	4574.09	6265.03	3585	5369.06	4489.74	3658.55	4840.65
59362	ZYG11B	301.74	0.0840385	0.370663	0.226725	0.820638	0.92654	463.292	337.8	200.613	170.237	290.581	335.992	416.549	198.858
56371	TRIL	67.2395	0.0840031	0.566537	0.148275	0.882126	0.952207	27.6868	97.6634	72.3521	63.7252	23.8965	42.4606	161.215	48.917
52552	SLC22A15	16.5355	0.0839585	0.501676	0.167356	0.86709	0.945614	15.6892	12.6388	12.0587	23.6694	22.9406	23.0764	8.38689	13.8244
29473	PCDHGA3	64.7582	0.0838489	0.327469	0.256051	0.797911	0.916583	61.8338	75.8328	67.9671	46.4284	68.8218	88.6134	67.0951	41.4731
14918	DTNB	27.2167	0.0838483	0.365117	0.229648	0.818365	0.925543	31.3784	27.5755	23.0211	23.6694	20.073	34.1531	27.0244	30.839
9253	CAPS	30.8955	0.0837884	0.33961	0.246719	0.805125	0.920238	24.9181	28.7245	30.6948	35.504	30.5875	26.7686	31.6838	38.2828
56704	TTC32	23.3252	0.0837118	0.51034	0.164032	0.869706	0.94694	12.9205	27.5755	40.561	10.014	23.8965	23.9995	31.6838	15.9512
8212	BOD1	305.189	0.0835312	0.24141	0.346014	0.729332	0.882355	255.641	302.182	373.819	253.99	321.168	256.61	296.337	381.765
13352	CTD-2562J17.6	209.867	0.0834431	0.30636	0.272369	0.785338	0.910743	171.658	162.006	229.115	252.17	257.126	123.69	253.47	229.697
53170	SNHG25	26.3972	0.0831368	0.817391	0.10171	0.918987	0.966996	7.38315	2.29796	25.2136	67.3666	27.7199	6.46139	20.5013	54.234
18622	HELZ2	163.849	0.0830464	0.286482	0.289884	0.771905	0.904152	193.808	193.029	114.009	135.644	131.908	147.689	209.672	185.034
31772	RBM15B	1538.07	0.0827565	0.23461	0.352741	0.724283	0.880081	1632.6	1739.56	1580.78	1023.24	1476.8	1499.04	1509.64	1842.89
15254	EFNB1	599.93	0.0827498	0.232303	0.356215	0.721679	0.879214	421.762	582.533	705.981	620.866	573.515	656.293	545.148	693.345
24159	MICAL2	2334.27	0.0826924	0.250711	0.329831	0.741528	0.887533	1515.39	2567.97	2467.64	2518.97	1975.76	2267.95	2931.68	2428.83
32203	RMND1	43.0631	0.0825533	0.323701	0.25503	0.7987	0.916583	41.5302	36.7674	39.4648	49.1594	34.4109	39.6914	42.8663	60.6145
53044	SMEK2	80.9656	0.0821899	0.337598	0.243455	0.807653	0.921031	101.518	65.4919	59.1971	88.3049	78.3804	100.613	105.302	48.917
23586	MAGEB3	19.9749	0.0821886	0.626394	0.131209	0.89561	0.958116	5.53736	9.19185	43.8497	19.1176	23.8965	20.3072	10.2506	27.6487
23806	MAU2	689.773	0.082044	0.186589	0.439704	0.660151	0.847767	632.182	785.903	679.671	583.541	722.629	671.985	728.728	713.55
14890	DSCR3	467.693	0.0819667	0.293234	0.279526	0.779841	0.908199	583.269	537.723	433.016	264.004	538.148	446.759	552.603	386.019
52832	SLC4A3	2374.05	0.0818948	0.289022	0.283352	0.776907	0.906686	2406.91	3410.18	1798.94	1611.34	2634.35	2936.24	2129.34	2065.15
10142	CERS6	257.6	0.0817202	0.28969	0.282095	0.777871	0.907018	324.858	237.839	241.174	197.548	307.786	284.301	305.656	161.639
22983	LINC01560	7.92046	0.0817103	0.637648	0.128143	0.898035	0.959759	8.30604	12.6388	5.48122	4.5518	6.69101	12.9228	7.45501	5.31706
30363	POLI	22.8446	0.0816563	0.411735	0.198323	0.842793	0.934641	25.841	18.3837	14.2512	30.0419	22.9406	30.4608	19.5694	21.2682
14684	DNAJC27-AS1	10.1797	0.0816547	0.639632	0.127659	0.898419	0.959777	11.0747	16.0857	3.28873	9.1036	3.82343	12.9228	10.2506	14.8878
21324	KPNA5	33.4641	0.0816062	0.367822	0.221863	0.82442	0.927429	35.0699	21.8306	26.3098	46.4284	42.0578	33.23	29.8201	32.9658
16975	FREM2	19338.7	0.0815805	0.399401	0.204257	0.838152	0.932244	10940.9	23623.1	27720.7	12884.3	25545.3	28725.5	10584.3	14685.7
52122	SERPINB6	766.055	0.0815689	0.24684	0.330453	0.741058	0.887533	595.266	872.077	768.467	741.943	805.789	820.597	554.467	969.832
30834	PRKCA	702.363	0.0815166	0.324979	0.250837	0.80194	0.918558	655.254	406.739	1048.01	619.955	693.953	773.521	506.941	914.534
10103	CEP170B	1058.01	0.0814395	0.287709	0.283063	0.777129	0.906719	995.802	806.585	1176.27	1133.4	935.786	836.289	902.989	1677
17471	GFER	134.6	0.0812982	0.253553	0.320636	0.748486	0.891612	119.053	126.388	150.185	127.45	116.615	118.151	136.054	182.907
11119	CPE	1273.51	0.0812946	0.221596	0.366859	0.713724	0.874722	1281.9	1367.29	1256.29	1045.09	1333.42	1355.05	979.402	1569.6
58917	ZNF496	671.255	0.0812592	0.203418	0.399469	0.689548	0.862944	743.852	733.05	596.356	536.202	693.953	635.063	676.542	755.023
53782	SORCS1	762.661	0.0811222	0.438115	0.185162	0.853102	0.939386	1149.92	880.12	682.96	252.17	940.565	951.671	861.054	382.828
8932	C5orf24	166.027	0.0810929	0.305938	0.265063	0.790961	0.913543	160.583	141.325	141.415	202.1	160.584	168.919	246.947	106.341
17151	FZR1	769.584	0.0810509	0.234994	0.344907	0.730164	0.882355	592.497	884.715	887.957	627.238	717.85	719.984	787.436	938.993
23780	MARVELD1	457.92	0.080926	0.395639	0.204545	0.837927	0.932151	222.417	432.017	658.842	467.015	321.168	366.453	383.001	812.447
59080	ZNF677	89.2453	0.0808405	0.261175	0.309526	0.756922	0.895963	103.364	70.0878	82.2183	91.036	105.144	86.7673	98.7789	76.5657
8123	BMP1	2014.66	0.0806209	0.274456	0.293748	0.76895	0.902283	1283.74	1809.65	2215.51	2524.43	1958.55	1639.35	2066.9	2619.18
32161	RIMKLB	186.1	0.0805975	0.205957	0.391332	0.695552	0.866481	181.81	168.9	191.843	181.162	187.348	184.611	220.855	172.273
17201	GADD45B	648.678	0.0803757	0.369535	0.217505	0.827815	0.92898	263.025	769.817	662.131	827.517	476.973	614.755	638.336	936.866
4694	ACOT11	1303.22	0.0801308	0.288609	0.277645	0.781285	0.908947	1033.64	1784.37	1015.12	1235.36	1816.13	1285.82	950.514	1304.81
32166	RIMS3	637.318	0.0801291	0.339912	0.235735	0.813639	0.923316	567.579	581.384	993.196	336.833	536.237	873.211	580.559	629.54
16702	FITM2	1464.51	0.0800653	0.343395	0.233158	0.815639	0.924435	1536.62	2296.81	1143.38	719.184	1695.69	1573.81	1193.73	1556.84
52267	SH2B3	81.9701	0.0798532	0.260371	0.30669	0.759079	0.897063	89.5206	67.7899	86.6032	74.6495	79.3363	69.2292	95.0514	93.5803
58813	ZNF33B	26.365	0.0798206	0.36029	0.221546	0.824668	0.927628	30.4555	25.2776	24.1174	22.759	27.7199	33.23	26.0925	21.2682
8670	C18orf8	183.197	0.0798131	0.286959	0.278135	0.780909	0.908883	196.576	252.776	120.587	142.927	201.686	180.919	203.149	166.956
30190	PLEKHF1	43.5307	0.0798034	0.357517	0.223216	0.823368	0.927168	35.9928	57.4491	28.5023	47.3387	53.5281	30.4608	42.8663	52.1072
4791	ACTR1A	3195.86	0.0795717	0.207002	0.3844	0.700682	0.86908	2804.67	3822.66	2928.07	2875.83	3060.66	3011.93	3119.92	3943.13
10537	CIB2	106.562	0.079409	0.360916	0.220021	0.825855	0.928016	95.9809	67.7899	122.779	127.45	101.321	86.7673	71.7545	178.653
31169	PSMF1	537.753	0.079259	0.237127	0.334247	0.738193	0.886316	506.668	464.188	656.65	464.284	520.943	480.912	494.827	713.55
31577	RAD51AP1	9.08553	0.0792304	0.581567	0.136236	0.891635	0.956202	10.1518	5.74491	13.1549	6.37252	8.60273	9.23056	13.0463	6.38047
28022	NUTM2E	32.413	0.0791159	0.382417	0.206884	0.8361	0.931687	25.841	25.2776	44.946	30.0419	21.9847	29.5378	39.1388	42.5365
20227	IKBKE	133.117	0.0787205	0.249079	0.316047	0.751967	0.893612	125.513	118.345	155.667	118.347	111.835	122.766	144.441	168.019
22002	LIAS	56.0623	0.078619	0.37399	0.210217	0.833498	0.93101	62.7567	73.5348	50.4272	31.8626	50.6605	83.9981	55.9126	39.3462
26922	MYSM1	37.5846	0.0783984	0.462461	0.169524	0.865384	0.9445	41.5302	20.6817	27.4061	56.4423	30.5875	43.3836	61.5039	19.1414
23839	MBTD1	77.0368	0.0782999	0.323353	0.24215	0.808664	0.921309	77.523	65.4919	71.2558	85.5738	66.9101	83.075	116.485	49.9804
56693	TTC28-AS1	75.3629	0.0780865	0.284189	0.27477	0.783493	0.910288	84.9062	74.6838	75.6408	58.263	70.7335	102.459	67.0951	69.1218
53118	SMURF2	187.347	0.077711	0.271945	0.28576	0.775062	0.905855	234.415	139.027	157.859	197.548	197.863	182.765	240.424	148.878
51960	SEC24A	126.824	0.0775583	0.332972	0.232927	0.815818	0.924435	173.504	85.0246	101.951	132.913	129.041	129.228	178.92	84.0096
132	ABHD10	93.0866	0.0774731	0.355621	0.217853	0.827544	0.928976	140.28	93.0675	62.4859	66.4563	127.129	107.074	80.1414	68.0584
17878	GPCPD1	158.444	0.0774121	0.402396	0.192378	0.847446	0.936827	270.408	148.219	116.202	81.9324	209.333	204.918	132.326	104.214
7410	ARPC2	1398.92	0.0772843	0.271615	0.284536	0.776	0.906201	1006.88	1167.36	1488.7	1782.48	1284.67	1095.67	1515.23	1850.34
12084	CTC-429P9.3	22.683	0.077128	0.510808	0.150992	0.879982	0.951674	23.9952	40.2143	15.3474	9.1036	24.8523	19.3842	32.6157	15.9512
9569	CCDC97	129.618	0.0771088	0.250264	0.30811	0.757999	0.896347	91.3664	133.282	132.645	147.478	139.555	143.074	115.553	133.99
6416	AMMECR1	31.0719	0.0770718	0.345204	0.223265	0.823329	0.927168	34.147	25.2776	29.5986	31.8626	29.6316	29.5378	41.9345	26.5853
52003	SEMA4B	533.534	0.0770154	0.226899	0.339425	0.734289	0.88405	505.745	558.405	608.415	405.11	478.885	649.831	485.508	576.369
7776	ATRN	2354.92	0.0766883	0.326943	0.234562	0.814549	0.923952	3083.39	2666.79	2063.13	1356.44	2654.42	2501.48	3062.15	1451.56
29978	PIGT	1514.71	0.0765398	0.42354	0.180714	0.856592	0.941357	796.457	844.501	2158.5	2098.38	1257.91	950.748	1409	2602.17
27246	NDUFB4	717.544	0.0765106	0.347205	0.220362	0.82559	0.927954	437.451	514.744	836.434	1005.04	606.014	583.371	629.017	1128.28
32111	RHNO1	81.9046	0.0764813	0.355929	0.214878	0.829862	0.929787	69.217	45.9592	127.164	76.4702	86.9831	70.1523	70.8226	108.468
58635	ZMYM5	23.4844	0.0762917	0.438798	0.173865	0.861971	0.943453	20.3037	22.9796	15.3474	32.773	27.7199	19.3842	34.4794	14.8878
8787	C1QTNF6	13.1163	0.0762768	0.87113	0.0875608	0.930226	0.971767	1.84579	2.29796	18.6361	28.2212	3.82343	6.46139	29.8201	13.8244
14836	DPY19L1	270.444	0.0759994	0.426756	0.178086	0.858655	0.942418	473.444	252.776	178.688	148.389	365.138	326.762	290.746	127.609
51648	SACM1L	145.259	0.0758538	0.399595	0.189827	0.849445	0.937363	261.179	130.984	88.7957	84.6635	192.128	149.535	153.76	101.024
31919	RCOR3	115.639	0.0758047	0.30321	0.250007	0.802582	0.918936	150.432	112.6	84.4107	102.871	157.717	128.305	101.575	87.1998
30251	PLXNA3	1226.38	0.0756065	0.222879	0.339227	0.734439	0.88415	1160.08	1527	1031.57	1058.75	1450.04	1042.13	1281.33	1260.14
8714	C1orf109	108.094	0.0755715	0.31619	0.239006	0.811101	0.922336	120.899	130.984	109.624	60.0838	115.659	125.536	121.144	80.8193
7527	ASPRV1	26.4382	0.0753703	0.512923	0.146943	0.883177	0.952601	27.6868	49.4062	14.2512	11.8347	22.9406	30.4608	17.7057	37.2194
21240	KLHL20	122.495	0.0753213	0.349787	0.215335	0.829506	0.929748	163.352	134.431	104.143	75.5599	118.526	154.15	157.487	72.312
30400	POLR3F	22.9809	0.07516	0.378883	0.198372	0.842754	0.934641	27.6868	18.3837	18.6361	24.5797	27.7199	23.0764	21.4332	22.3317
15332	EIF2B1	283.178	0.0750012	0.191373	0.391912	0.695123	0.866319	289.788	291.841	256.521	264.915	285.802	276.917	272.108	327.531
5037	AES	1862.1	0.0747972	0.269106	0.277947	0.781053	0.90889	1383.42	1626.96	2021.47	2223.1	1742.53	1568.27	1636.38	2694.69
14080	DAPK3	1112.87	0.0741724	0.281549	0.263444	0.792209	0.914482	767.847	1591.34	1134.61	843.904	984.534	1107.67	1110.8	1362.23
53106	SMPDL3B	90.2325	0.0740016	0.392596	0.188493	0.85049	0.937847	60.911	82.7266	137.03	71.0081	81.248	67.3831	65.2314	156.322
31598	RAF1	2816.45	0.0737868	0.311624	0.236781	0.812826	0.922949	3339.03	3935.26	2167.27	1536.69	2952.65	2873.47	3279.27	2447.97
29133	OVGP1	16.1035	0.0737207	0.486897	0.151409	0.879653	0.951647	10.1518	12.6388	20.8286	19.1176	22.9406	9.23056	15.8419	18.078
4793	ACTR2	177.612	0.0736498	0.325877	0.226005	0.821198	0.926722	171.658	173.496	164.437	182.982	169.187	179.073	283.291	96.7705
56592	TSNARE1	90.2298	0.0735322	0.29933	0.245656	0.805948	0.920381	84.9062	116.047	90.9882	60.0838	97.4976	85.8442	72.6864	113.785
9737	CD2BP2	1428.29	0.0732088	0.225583	0.324532	0.745535	0.890251	1400.03	1713.13	1320.97	1134.31	1299.01	1489.81	1272.94	1796.1
43862	RP11-486A14.2	12.8053	0.0731145	0.519572	0.140721	0.888091	0.954516	14.7663	14.9368	12.0587	8.19324	10.5144	7.38445	18.6375	15.9512
55350	TK1	205.992	0.0730382	0.251844	0.290014	0.771806	0.904152	169.812	179.241	275.157	179.341	227.494	236.302	189.171	191.414
16422	FAT1	11414.8	0.0728758	0.333674	0.218405	0.827114	0.928957	17201.8	7826.86	10686.2	8791.35	13294.1	11414.5	15168.2	6935.57
25974	MKL2	356.244	0.0728203	0.37007	0.196774	0.844004	0.935377	542.661	274.606	349.702	222.128	347.933	539.988	370.887	202.048
58759	ZNF277	21.1051	0.0727106	0.453027	0.160499	0.872488	0.948327	17.535	12.6388	15.3474	36.4144	20.073	23.9995	20.5013	22.3317
15866	F13A1	10.8518	0.0725926	0.619368	0.117204	0.906698	0.96306	7.38315	9.19185	17.5399	8.19324	9.55859	3.69222	12.1144	19.1414
20979	KDELC1	184.644	0.0725241	0.273582	0.265091	0.790939	0.913543	174.427	219.455	187.458	139.285	172.055	262.148	164.942	157.385
30656	PPP1R3F	428.29	0.072512	0.278078	0.260762	0.794276	0.915166	443.912	596.321	345.317	284.943	472.194	420.914	374.614	488.106
30148	PLCD3	1561.81	0.0724225	0.231584	0.312726	0.754489	0.89496	1416.64	1274.22	1581.88	1817.08	1710.03	1290.43	1407.13	1997.09
52476	SLC11A2	374.555	0.0723234	0.29254	0.247226	0.804733	0.920083	446.68	469.933	338.739	205.741	435.872	378.453	376.478	344.546
30035	PIR	95.8279	0.0721078	0.23585	0.305736	0.759806	0.89752	77.523	104.557	95.3732	96.4982	98.4534	94.1517	96.9152	103.151
26123	MOV10	306.86	0.0718508	0.343126	0.209401	0.834135	0.931146	209.497	238.988	305.852	442.435	227.494	268.609	492.963	269.043
57922	WDR89	14.3841	0.0718351	0.458388	0.156712	0.875472	0.949541	17.535	10.3408	15.3474	12.745	11.4703	13.8458	16.7738	17.0146
54849	TBC1D32	13.5696	0.0715377	0.503163	0.142176	0.886941	0.954403	17.535	10.3408	6.57746	18.2072	15.2937	11.9997	15.8419	12.7609
6537	ANKRD33B	368.438	0.0714949	0.409694	0.174508	0.861466	0.943408	487.288	515.893	306.948	127.45	396.681	517.834	287.018	308.39
29434	PCDHA10	100.064	0.0714586	0.269728	0.264929	0.791064	0.913543	74.7543	88.4715	98.6619	128.361	95.5859	99.6901	119.28	95.7071
20653	JHDM1D-AS1	92.1885	0.0714168	0.281307	0.253875	0.799592	0.916583	84.9062	117.196	94.2769	63.7252	97.4976	101.536	77.3458	101.024
53439	SNORD116-9	32.0685	0.0713487	0.616854	0.115665	0.907918	0.963619	15.6892	8.04287	31.7911	69.1874	25.8082	25.8456	19.5694	60.6145
26001	MLIP	657.047	0.0711118	0.172765	0.411609	0.680626	0.858463	610.032	687.091	600.741	665.473	692.997	628.601	650.45	720.993
58924	ZNF503-AS2	10.9693	0.0707963	0.519677	0.136231	0.891638	0.956202	8.30604	11.4898	12.0587	10.9243	8.60273	8.3075	12.1144	15.9512
26324	MRPS27	781.787	0.0705563	0.270011	0.261309	0.793854	0.915006	812.146	1051.32	712.558	475.208	793.363	843.673	725.932	840.096
7507	ASL	122.115	0.0705004	0.384074	0.18356	0.854359	0.940143	94.1351	139.027	132.645	111.064	75.5128	96.9209	232.969	94.6437
52648	SLC25A51	128.559	0.0704369	0.289907	0.242964	0.808033	0.921147	172.581	133.282	112.913	82.8428	149.114	124.613	112.757	140.37
46757	RP11-715J22.6	143.507	0.0703771	0.360808	0.195054	0.845351	0.935889	237.184	128.686	100.854	92.8567	138.599	116.305	130.463	203.112
30794	PREP	917.928	0.0703589	0.255143	0.275763	0.78273	0.909961	710.628	1074.3	1126.94	670.935	823.95	865.827	969.152	1101.69
30586	PPM1F	432.103	0.0700592	0.203255	0.344687	0.73033	0.882355	443.912	421.676	476.866	344.116	432.048	406.145	433.323	498.74
15291	EHD3	4088.63	0.0696067	0.26095	0.266743	0.789667	0.912935	2736.38	5355.4	4013.35	3855.37	3743.14	3506.69	4487.92	5010.8
11263	CRK	46.1034	0.0693537	0.305688	0.226878	0.820519	0.92651	46.1447	47.1082	46.0422	40.9662	54.4839	47.9989	53.117	32.9658
15727	ERP44	165.904	0.0693042	0.243844	0.284215	0.776246	0.906248	163.352	124.09	191.843	168.417	183.525	189.226	169.602	137.18
12835	CTD-2256P15.2	14.2611	0.0687751	0.566924	0.121313	0.903443	0.961112	4.61447	14.9368	14.2512	21.8486	14.3379	7.38445	18.6375	18.078
20611	ITPKC	326.332	0.0687583	0.247675	0.277615	0.781308	0.908947	273.176	367.674	292.697	340.475	325.948	264.917	299.132	446.633
9795	CD99L2	1103.72	0.06866	0.301089	0.228039	0.819616	0.926175	967.192	1654.53	1057.87	630.879	1124.09	1026.44	1088.43	1280.35
13968	CYP2R1	55.9841	0.0686558	0.294758	0.232923	0.815822	0.924435	48.9133	64.3429	65.7746	40.0558	58.3074	52.6142	61.5039	56.3608
30669	PPP2R2B	59.5207	0.0685039	0.399897	0.171304	0.863985	0.944139	93.2122	34.4694	58.1009	46.4284	93.6741	50.7681	55.9126	43.5999
48886	RP3-323A16.1	16.1691	0.0684987	0.587548	0.116584	0.90719	0.963295	12.9205	5.74491	18.6361	25.4901	16.2496	10.1536	9.31877	30.839
8686	C19orf54	62.7269	0.0684647	0.286246	0.239182	0.810965	0.922336	65.5254	74.6838	49.331	55.532	78.3804	62.7678	54.9807	60.6145
9947	CDKN2C	57.886	0.068305	0.472154	0.144667	0.884974	0.953276	33.2242	96.5144	66.8708	30.0419	81.248	82.152	40.0707	32.9658
59105	ZNF704	577.466	0.068304	0.27952	0.244362	0.80695	0.920627	779.845	566.448	518.523	390.544	562.045	730.137	623.426	448.76
14591	DMKN	171.464	0.0680831	0.344728	0.197498	0.843438	0.935133	155.046	113.749	137.03	263.094	165.364	140.305	139.782	257.346
23880	MCM9	81.2414	0.0680252	0.285051	0.238643	0.811383	0.922419	82.1375	95.3654	75.6408	64.6356	71.6894	94.1517	102.506	63.8047
10388	CHAMP1	79.2406	0.0677916	0.324414	0.208966	0.834475	0.931153	99.6725	44.8103	74.5445	90.1256	73.6011	91.3825	95.9833	63.8047
55605	TMEM229B	56.9735	0.0677657	0.563875	0.120179	0.904342	0.961832	58.1423	126.388	16.4437	21.8486	66.9101	69.2292	37.2751	59.5511
9440	CCDC142	79.4264	0.067758	0.328897	0.206016	0.836779	0.931837	59.9881	85.0246	50.4272	114.705	83.1597	92.3056	83.8689	65.9315
18302	GTF3C2	561.799	0.0676452	0.220233	0.307152	0.758728	0.896968	611.878	638.834	537.159	406.931	573.515	518.757	585.219	622.096
57368	USO1	191.584	0.0674922	0.421951	0.159953	0.872918	0.948327	222.417	193.029	161.148	172.058	168.231	315.685	239.492	60.6145
55340	TIPARP	415.348	0.0674644	0.369121	0.18277	0.854978	0.940433	689.401	442.358	209.382	281.301	432.048	518.757	423.072	326.468
11164	CPTP	443.487	0.0673641	0.29832	0.225812	0.821348	0.926813	323.936	280.351	596.356	531.65	466.459	426.452	386.729	535.96
7466	ASB10	112.466	0.0673376	0.320113	0.210355	0.83339	0.93101	102.441	73.5348	117.298	145.658	149.114	74.7675	114.621	122.292
7104	APEX2	204.373	0.0671422	0.279384	0.240322	0.810081	0.921811	174.427	144.772	219.249	259.453	215.068	161.535	195.694	264.79
18799	HIST1H4D	206.888	0.066474	0.323776	0.205309	0.837331	0.932115	143.971	118.345	289.408	256.722	208.377	227.072	220.855	190.351
36704	RP11-108L7.15	16.0034	0.0661923	0.472085	0.140213	0.888492	0.954576	16.6121	19.5327	10.9624	15.4761	18.1613	23.0764	9.31877	14.8878
7529	ASRGL1	35.8633	0.0661897	0.338467	0.195557	0.844957	0.935639	36.9157	34.4694	35.0798	33.6833	38.2343	47.0759	24.2288	37.2194
26287	MRPS11	271.942	0.0660164	0.25167	0.262313	0.79308	0.91469	202.114	275.755	292.697	292.226	233.229	239.995	275.836	363.687
15428	EIF4H	2293.26	0.0654355	0.242565	0.269765	0.787341	0.911552	2447.51	2874.75	2158.5	1484.8	2342.81	2260.56	2340.87	2436.28
21237	KLHL17	79.8708	0.0652337	0.298883	0.218258	0.827228	0.928976	55.3736	88.4715	92.0844	76.4702	74.557	80.3059	64.2995	107.405
59177	ZNF773	66.9719	0.065194	0.296568	0.219828	0.826005	0.928106	71.9857	85.0246	57.0047	48.2491	70.7335	71.9984	75.482	55.2974
10087	CENPV	31.2097	0.0651293	0.360485	0.180671	0.856626	0.941357	29.5326	21.8306	35.0798	35.504	30.5875	27.6917	42.8663	26.5853
23685	MAP3K2	111.071	0.0649187	0.371215	0.174882	0.861173	0.943408	139.357	112.6	99.7581	82.8428	104.189	134.766	164.01	51.0438
26774	MUS81	332.92	0.0648619	0.238859	0.271549	0.785969	0.911032	264.87	389.505	306.948	340.475	333.595	341.531	267.449	418.984
55194	TGFB2	172.175	0.0647284	0.51302	0.126171	0.899596	0.960027	101.518	68.9389	248.847	253.99	95.5859	209.534	314.974	84.0096
14926	DTX3	121.463	0.0644997	0.333897	0.193172	0.846824	0.936806	106.133	103.408	124.972	140.195	62.1308	131.997	129.531	173.336
9629	CCNE1	231.92	0.0644582	0.248928	0.258943	0.795679	0.915751	205.805	188.433	279.542	233.052	287.713	184.611	219.923	256.282
29463	PCDHB5	552.963	0.0644044	0.241261	0.266949	0.789508	0.912863	405.15	568.746	648.976	539.843	494.179	469.836	628.085	668.886
29681	PEAK1	513.564	0.0643918	0.365407	0.176219	0.860122	0.943187	721.702	530.829	405.61	350.489	442.563	707.061	688.657	261.599
26902	MYO7B	177.645	0.0643827	0.399004	0.161358	0.871811	0.947905	276.868	203.37	72.3521	142.016	245.656	196.611	148.168	136.117
58749	ZNF263	436.942	0.0642107	0.230444	0.278639	0.780522	0.908592	530.664	436.613	428.631	313.164	475.062	425.529	481.78	404.097
14597	DMRTA1	7.94182	0.0641995	0.599702	0.107052	0.914747	0.965518	10.1518	6.89389	7.6737	6.37252	8.60273	11.9997	6.52314	5.31706
53141	SNAPC3	211.031	0.0640981	0.30717	0.208673	0.834703	0.931153	272.253	245.882	131.549	175.699	270.508	242.764	175.193	174.4
58765	ZNF281	48.8927	0.0640631	0.404042	0.158555	0.874019	0.94879	80.2917	32.1715	39.4648	39.1455	53.5281	54.4603	63.3676	28.7121
53825	SP1	555.174	0.064032	0.293814	0.217934	0.827481	0.928976	723.548	597.47	496.598	354.13	612.705	658.139	615.971	382.828
10999	COPS2	41.6336	0.0640268	0.410165	0.1561	0.875954	0.949645	40.6073	26.4266	31.7911	63.7252	40.1461	32.307	66.1632	31.9024
30916	PROX1	284.169	0.0637654	0.288586	0.220958	0.825125	0.927748	266.716	228.647	278.446	337.744	273.376	267.686	424.004	196.731
14246	DDX26B	253.318	0.0635684	0.241532	0.263189	0.792405	0.914532	256.564	249.329	229.115	255.811	295.36	301.839	177.988	260.536
52541	SLC20A1	590.194	0.0632267	0.247452	0.255511	0.798329	0.916583	522.358	482.572	783.814	520.726	633.734	571.372	715.681	491.296
30591	PPM1L	116.797	0.063163	0.381688	0.165483	0.868564	0.946164	141.203	158.559	86.6032	71.0081	119.482	135.689	161.215	60.6145
8330	BSG	5896.1	0.0629697	0.378678	0.166288	0.86793	0.945955	2944.95	4499.41	8111.1	7514.11	4906.42	4316.21	5239.94	9636.64
7738	ATP6V1B2	820.546	0.0627789	0.266624	0.235458	0.813853	0.923328	954.272	980.081	770.659	506.16	823.95	724.599	1001.77	802.876
53611	SNRNP40	336.402	0.0625529	0.203886	0.306804	0.758993	0.897041	325.781	372.27	347.509	271.287	354.624	304.608	350.386	364.75
6578	ANKS3	253.473	0.0624069	0.220618	0.282873	0.777274	0.906808	205.805	288.394	252.136	245.797	255.214	238.148	233.901	308.39
21832	LATS1	62.1933	0.0623011	0.349459	0.178279	0.858504	0.942418	72.9086	45.9592	63.5821	60.9941	58.3074	67.3831	92.2558	36.156
57004	UBA7	57.3643	0.0622093	0.615129	0.101132	0.919446	0.967117	67.3712	108.004	28.5023	20.9383	18.1613	106.151	81.0733	28.7121
15852	EYA3	425.013	0.062105	0.243868	0.254666	0.798981	0.916583	526.049	398.696	427.535	311.343	501.826	412.606	466.87	355.18
58315	YWHAZ	1833.83	0.0620972	0.1805	0.344029	0.730824	0.882355	1908.54	1808.5	1831.82	1628.63	2072.3	1587.66	1939.24	1893.94
15838	EXOSC6	720.438	0.061896	0.277371	0.223152	0.823417	0.927168	736.469	986.975	677.478	419.676	759.908	754.137	733.387	695.471
27176	NDN	869.391	0.0618024	0.311361	0.198491	0.842661	0.934641	570.348	957.101	940.577	934.94	697.777	779.982	680.27	1394.13
14167	DCLRE1C	21.9403	0.0615277	0.447025	0.137638	0.890526	0.955675	21.2265	26.4266	10.9624	27.3108	21.0289	24.9225	29.8201	13.8244
15692	ERGIC2	53.4962	0.0613741	0.364656	0.168307	0.866342	0.945146	38.7615	36.7674	71.2558	62.8148	49.7046	64.6139	68.9589	35.0926
54840	TBC1D25	392.879	0.0613091	0.273683	0.224015	0.822745	0.927148	371.926	568.746	304.756	293.136	427.269	394.145	343.863	439.189
56713	TTC39C	22.7374	0.0612936	0.830141	0.0738352	0.941142	0.977146	13.8434	3.44694	25.2136	46.4284	9.55859	4.61528	67.0951	11.6975
26551	MTMR6	92.0931	0.0612279	0.386292	0.158502	0.874061	0.94879	137.511	75.8328	67.9671	79.2013	108.968	95.9978	127.667	43.5999
9848	CDCA4	120.309	0.0612014	0.33748	0.181348	0.856094	0.941075	67.3712	141.325	149.089	113.795	97.4976	177.227	110.893	105.278
12113	CTC-444N24.7	64.0735	0.0610584	0.479217	0.127413	0.898614	0.959777	97.8267	76.9817	47.1385	29.1315	75.5128	63.6909	97.8471	24.4585
23677	MAP3K10	209.873	0.0610339	0.257947	0.236614	0.812956	0.922974	202.114	209.115	190.746	219.397	217.936	220.61	142.577	276.487
56885	TUT1	127.578	0.0609777	0.257366	0.23693	0.812711	0.922949	150.432	120.643	140.319	88.3049	144.335	121.843	131.395	123.356
21891	LDAH	121.132	0.0606194	0.269802	0.224681	0.822227	0.927148	147.663	127.537	112.913	86.4842	131.908	145.843	114.621	102.088
15029	DYM	285.576	0.0605274	0.290815	0.20813	0.835127	0.931309	383.001	337.8	224.73	172.968	286.758	312.916	288.882	277.551
30828	PRKAR1A	1756.9	0.0604983	0.269405	0.224562	0.82232	0.927148	1903.01	2103.78	1659.71	1214.42	1838.12	1897.8	2204.82	1233.56
54029	SPPL2A	337.742	0.060394	0.299486	0.201659	0.840183	0.933247	450.372	383.76	272.965	215.755	412.931	283.378	398.843	283.931
6294	ALDH18A1	1059.5	0.0603537	0.264731	0.227981	0.819661	0.926175	1136.08	1350.05	970.175	693.694	1034.24	1091.98	1313.95	885.822
22463	LINC00883	15.3232	0.0603063	0.573846	0.105091	0.916303	0.965923	5.53736	9.19185	25.2136	20.0279	9.55859	16.615	13.0463	23.3951
6863	AP001062.7	21.2381	0.0599441	0.445461	0.134566	0.892955	0.95696	35.0699	17.2347	14.2512	16.3865	18.1613	26.7686	18.6375	23.3951
9402	CCBL2	56.5741	0.0598858	0.292392	0.204813	0.837718	0.932129	59.9881	56.3001	64.6784	40.9662	65.9542	59.0756	57.7764	47.8535
55199	TGFBR1	125.989	0.0598812	0.386593	0.154895	0.876904	0.950038	207.651	94.2165	98.6619	92.8567	144.335	117.228	181.716	71.2486
55706	TMEM74B	9.46113	0.0598185	0.648247	0.0922775	0.926478	0.969844	11.0747	4.59592	12.0587	9.1036	8.60273	7.38445	3.72751	19.1414
14854	DPYSL3	9860.46	0.0596181	0.297355	0.200495	0.841094	0.933915	6712.2	8716.17	14717.1	8481.82	7734.81	9453.02	10163	12905.6
55979	TPK1	15.1756	0.0593708	0.472028	0.125778	0.899908	0.960027	15.6892	9.19185	14.2512	20.0279	10.5144	16.615	14.91	20.2048
9054	C9orf172	177.036	0.0592767	0.298889	0.198323	0.842792	0.934641	155.046	162.006	150.185	225.769	187.348	143.074	132.326	260.536
17008	FRS3	42.6631	0.0590781	0.313441	0.188482	0.850499	0.937847	32.3013	52.8531	39.4648	42.7869	40.1461	38.7684	50.3213	44.6633
26981	NADSYN1	447.379	0.0588876	0.209011	0.281744	0.77814	0.907018	406.996	474.529	407.803	463.373	433.004	395.068	431.459	566.799
16169	FAM222A	401.551	0.0586872	0.386643	0.151787	0.879355	0.951557	318.398	212.562	486.732	555.32	421.534	269.532	287.95	660.379
4873	ADAMTS15	2470.71	0.058682	0.268335	0.218689	0.826892	0.928787	3278.12	2412.86	1937.06	2053.77	3248.01	2280.87	2671.69	1883.3
10805	CMTM8	16.1828	0.0586759	0.465919	0.125936	0.899783	0.960027	9.22893	13.7878	24.1174	16.3865	19.1172	14.7689	13.9782	18.078
8854	C2orf47	123.152	0.0586208	0.323853	0.18101	0.85636	0.941248	81.2146	95.3654	132.645	172.968	112.791	107.998	109.961	172.273
9242	CAPN3	32.837	0.0584044	0.380516	0.153487	0.878014	0.950816	24.9181	35.6184	43.8497	24.5797	45.8812	23.9995	29.8201	34.0292
5213	AGPAT9	1083.23	0.0583338	0.353268	0.165126	0.868844	0.946314	1169.31	1717.73	809.028	549.857	1313.35	1130.74	1175.1	800.749
56912	TXNDC16	26.5019	0.058311	0.549407	0.106134	0.915476	0.965677	35.9928	19.5327	16.4437	31.8626	23.8965	52.6142	24.2288	7.44388
16256	FAM63B	84.7148	0.0581101	0.311866	0.18633	0.852186	0.938846	106.133	89.6205	63.5821	72.8288	81.248	96.9209	109.961	57.4243
55184	TFPI2	25.1131	0.0580705	0.391713	0.148247	0.882148	0.952207	26.7639	32.1715	25.2136	14.5658	21.0289	28.6147	27.0244	25.5219
33839	RNF31	552.608	0.0579307	0.232707	0.248943	0.803405	0.91936	600.803	668.707	472.481	424.228	551.53	576.91	481.78	644.428
16483	FBXO30	112.261	0.0579113	0.370849	0.156159	0.875908	0.949645	133.82	125.239	108.528	72.8288	144.335	135.689	127.667	49.9804
15728	ERRFI1	61.7875	0.0577849	0.425025	0.135956	0.891856	0.956247	59.9881	33.3205	66.8708	81.9324	46.8371	56.3064	111.825	37.2194
26549	MTMR3	176.778	0.0577807	0.346684	0.166667	0.867632	0.945955	151.354	284.947	164.437	92.8567	162.496	159.689	220.855	177.59
15247	EFHD1	89.419	0.0576179	0.478629	0.120381	0.904181	0.961739	30.4555	62.045	135.934	121.988	64.0425	58.1525	95.9833	146.751
26929	MZF1-AS1	21.3003	0.0575599	0.451851	0.127387	0.898634	0.959777	24.9181	22.9796	21.9249	13.6554	25.8082	22.1533	10.2506	28.7121
7167	APPL1	68.8562	0.0573536	0.325635	0.176128	0.860193	0.943187	72.9086	65.4919	57.0047	74.6495	63.0867	99.6901	75.482	42.5365
23860	MCF2L-AS1	20.9035	0.0573307	0.392313	0.146135	0.883815	0.952804	15.6892	25.2776	23.0211	18.2072	23.8965	21.2303	18.6375	21.2682
15658	EPS8	43.8609	0.0572418	0.552431	0.103618	0.917473	0.966311	39.6844	24.1286	47.1385	60.9941	20.073	33.23	104.37	21.2682
8713	C1orf106	25.1272	0.0572032	0.729772	0.078385	0.937522	0.975764	22.1494	3.44694	31.7911	40.9662	10.5144	6.46139	55.9126	29.7755
7759	ATP8A2	25.9371	0.0571685	0.505953	0.112992	0.910037	0.964242	25.841	10.3408	42.7535	22.759	14.3379	23.0764	42.8663	25.5219
11236	CREBRF	68.6169	0.0568227	0.374431	0.151758	0.879378	0.951557	68.2941	54.0021	42.7535	103.781	64.9984	93.2287	78.2776	43.5999
31737	RB1CC1	265.309	0.056775	0.362141	0.156776	0.875421	0.949541	300.863	320.566	190.746	228.5	211.245	432.913	297.269	140.37
26916	MYOZ3	8.27526	0.0565134	0.596571	0.0947304	0.924529	0.96914	8.30604	4.59592	6.57746	12.745	9.55859	6.46139	8.38689	9.57071
55571	TMEM198B	32.172	0.0564979	0.361409	0.156327	0.875775	0.949645	31.3784	22.9796	35.0798	36.4144	26.764	35.9992	25.1607	43.5999
56642	TSPY26P	172.034	0.0564963	0.287933	0.196213	0.844443	0.935377	201.191	198.774	177.591	97.4085	173.966	190.15	150.032	187.161
30884	PRMT6	301.305	0.0563741	0.268424	0.210019	0.833653	0.931026	299.94	405.59	282.831	193.907	291.537	344.3	278.631	313.707
59204	ZNF800	19.2807	0.0563504	0.508379	0.110843	0.911741	0.964977	23.0723	12.6388	20.8286	19.1176	11.4703	23.9995	33.5476	9.57071
55893	TOM1L2	3903.4	0.0563018	0.267353	0.21059	0.833208	0.930896	3205.21	5792.01	3436.72	2875.83	4405.55	3798.38	4026.64	3686.85
55716	TMEM87B	39.8057	0.0562964	0.447947	0.125676	0.899988	0.960027	61.8338	26.4266	40.561	27.3108	39.1902	40.6145	63.3676	19.1414
8997	C7orf60	185.801	0.0562927	0.345531	0.162917	0.870584	0.947194	268.562	214.859	126.068	119.257	260.949	196.611	149.1	151.005
7898	BAG5	115.137	0.0562693	0.297077	0.18941	0.849772	0.937394	147.663	87.3226	106.336	110.154	115.659	143.074	133.258	77.6291
14261	DDX3Y	338.75	0.0562004	0.398429	0.141055	0.887826	0.954516	516.82	333.205	294.889	183.893	317.345	513.219	385.797	164.829
9949	CDKN3	32.9417	0.0561445	0.421307	0.133263	0.893986	0.957521	22.1494	16.0857	47.1385	43.6973	37.2785	35.9992	26.0925	35.0926
54178	SS18	270.892	0.0561437	0.280797	0.199944	0.841525	0.934187	328.55	224.051	297.082	213.024	294.404	324.916	307.519	177.59
176	ABTB2	950.968	0.0559616	0.269976	0.207284	0.835788	0.931496	620.184	846.799	1257.39	1005.95	822.038	862.134	1134.09	1059.16
15693	ERGIC3	1354.26	0.0558803	0.356315	0.156828	0.87538	0.949541	799.226	1038.68	1534.74	1939.07	1114.53	1016.28	1188.14	2203.39
5358	AKT1	1113.49	0.0557892	0.223948	0.249117	0.803271	0.919285	940.428	1117.96	1135.71	1173.45	1130.78	968.286	958.901	1482.4
14841	DPY19L2P2	36.7954	0.0555353	0.371419	0.149522	0.881142	0.951956	38.7615	48.2572	21.9249	35.504	42.0578	47.9989	27.9563	31.9024
21341	KRIT1	50.2636	0.0554847	0.457289	0.121334	0.903427	0.961112	57.2194	44.8103	29.5986	65.5459	56.3957	70.1523	62.4357	15.9512
29994	PIK3CA	133.343	0.0553407	0.41565	0.133143	0.894081	0.957545	213.188	96.5144	98.6619	114.705	149.114	161.535	179.852	53.1706
16282	FAM73A	66.4262	0.0553074	0.31989	0.172895	0.862734	0.943702	85.8291	43.6613	69.0633	61.9045	57.3515	82.152	78.2776	53.1706
29179	P4HA2	556.673	0.0552868	0.241246	0.229172	0.818736	0.925762	575.885	652.621	433.016	522.547	419.622	566.756	667.224	615.716
20548	ISYNA1	2378.38	0.0552396	0.377195	0.146448	0.883567	0.952771	1651.06	1173.11	2998.23	3508.53	2080.9	1768.58	2290.55	3556.05
13132	CTD-2410N18.3	15.487	0.0552288	0.483999	0.114109	0.909151	0.963712	10.1518	12.6388	13.1549	24.5797	17.2055	13.8458	12.1144	20.2048
27661	NPAS1	11.1446	0.0551626	0.674898	0.0817347	0.934858	0.974295	12.9205	2.29796	16.4437	11.8347	4.77929	9.23056	9.31877	22.3317
15689	ERF	347.278	0.0551551	0.295039	0.186942	0.851706	0.93869	237.184	263.117	468.096	394.186	406.24	259.379	389.524	360.497
23797	MAT2A	1135.26	0.0551546	0.232274	0.237455	0.812304	0.922949	784.459	1278.82	1083.09	1308.19	1257.91	1027.36	1238.46	1103.82
52165	SETDB2	48.7669	0.0551036	0.311602	0.17684	0.859634	0.943007	55.3736	47.1082	40.561	48.2491	60.2191	59.0756	39.1388	40.4097
30086	PKN1	2351.43	0.0549609	0.214653	0.256045	0.797916	0.916583	2477.05	2459.97	1934.87	2354.19	2521.55	1968.88	2146.11	2948.84
55941	TP53	215.765	0.0548301	0.341334	0.160634	0.872381	0.948327	148.586	149.368	270.772	277.66	237.053	128.305	235.765	278.614
51835	SCML1	21.6288	0.0547837	0.384145	0.142612	0.886596	0.954391	23.0723	17.2347	20.8286	23.6694	23.8965	22.1533	25.1607	17.0146
23670	MAP2K3	157.029	0.0544628	0.22085	0.246606	0.805213	0.920238	143.971	164.304	163.34	144.747	133.82	161.535	158.419	186.097
16458	FBXL2	38.7456	0.0543568	0.320835	0.169423	0.865464	0.9445	43.376	42.5123	36.176	30.0419	35.3668	33.23	45.662	43.5999
26538	MTHFSD	110.272	0.0541827	0.278866	0.194296	0.845944	0.936209	106.133	122.941	94.2769	109.243	115.659	111.69	75.482	146.751
23441	LTBP3	1860.05	0.0539726	0.264385	0.204144	0.838241	0.932265	1643.67	1377.63	2080.67	2198.52	1726.28	1403.97	1941.1	2508.59
58407	ZBTB21	29.0006	0.0538929	0.402752	0.133812	0.893552	0.957366	24.9181	33.3205	23.0211	32.773	24.8523	32.307	43.7982	17.0146
58722	ZNF224	11.1967	0.053848	0.600899	0.0896124	0.928595	0.970799	18.4579	11.4898	7.6737	6.37252	14.3379	17.5381	8.38689	5.31706
29942	PICALM	623.243	0.0537498	0.321962	0.166945	0.867414	0.945847	946.888	558.405	504.272	436.973	690.13	700.6	752.025	396.653
15683	ERCC6	33.5498	0.0537291	0.424779	0.126487	0.899346	0.960027	50.7591	25.2776	27.4061	28.2212	38.2343	40.6145	41.9345	15.9512
28017	NUTM2A	37.754	0.0534897	0.376281	0.142153	0.886959	0.954403	43.376	34.4694	50.4272	20.0279	40.1461	31.3839	35.4113	46.7901
29039	ORAOV1	85.9231	0.0534451	0.262612	0.203514	0.838734	0.932655	81.2146	93.0675	75.6408	87.3946	86.9831	66.46	106.234	90.39
55698	TMEM67	124.159	0.0533578	0.377884	0.141202	0.887711	0.954516	188.27	128.686	82.2183	88.3049	172.055	155.996	104.37	73.3754
39374	RP11-245D16.4	7.88339	0.0533114	1.05943	0.0503209	0.959867	0.985134	0	3.44694	5.48122	21.8486	0.955859	5.53834	5.59126	20.2048
55451	TMED8	92.5799	0.0531446	0.325221	0.163411	0.870195	0.947082	117.207	80.4287	87.6995	78.291	90.8066	104.305	127.667	54.234
57568	VDAC1	4332.84	0.0529823	0.19189	0.276108	0.782465	0.909842	4432.66	4968.19	3940.99	3671.48	4609.15	3913.76	4277.31	4849.16
30112	PLA2G3	12.5702	0.0529265	0.544162	0.0972624	0.922518	0.968697	8.30604	11.4898	12.0587	17.2968	11.4703	10.1536	7.45501	22.3317
4875	ADAMTS17	131.593	0.0528607	0.330657	0.159866	0.872987	0.948327	93.2122	183.837	151.282	89.2153	135.732	170.765	135.122	93.5803
52727	SLC31A1	642.527	0.0528182	0.289233	0.182615	0.8551	0.940489	755.85	813.479	607.319	346.847	694.909	596.294	697.044	628.477
14151	DCBLD1	51.427	0.0525987	0.373567	0.140801	0.888027	0.954516	53.5278	51.7042	39.4648	57.3527	72.6453	51.6911	60.572	24.4585
59272	ZNF93	8.05075	0.0525969	0.608728	0.0864045	0.931145	0.972266	7.38315	3.44694	8.76995	11.8347	7.64687	9.23056	6.52314	9.57071
31929	RDH14	131.242	0.0525855	0.308709	0.17034	0.864743	0.9445	122.745	191.88	119.491	81.9324	147.202	153.227	116.485	116.975
16601	FES	8.52111	0.0525227	0.635401	0.0826606	0.934121	0.974066	5.53736	4.59592	7.6737	15.4761	4.77929	10.1536	9.31877	10.6341
57290	UNCX	170.127	0.0523847	0.498759	0.10503	0.916352	0.965923	91.3664	178.092	231.307	167.506	133.82	292.609	41.9345	224.38
56993	UBA3	472.476	0.0523018	0.281489	0.185804	0.852599	0.939145	557.427	596.321	367.242	335.012	531.457	592.602	398.843	400.906
17925	GPR155	173.146	0.0522087	0.47646	0.109576	0.912745	0.964982	312.861	186.135	96.4694	84.6635	169.187	237.225	227.378	71.2486
17230	GALNS	408.432	0.0522048	0.307529	0.169756	0.865202	0.9445	274.099	349.29	461.518	518.905	418.666	311.993	336.407	596.574
12326	CTC-786C10.1	23.8817	0.0520375	0.389914	0.133459	0.893831	0.95751	24.9181	31.0225	14.2512	23.6694	22.9406	27.6917	24.2288	22.3317
18073	GRK4	91.5379	0.0520132	0.239387	0.217277	0.827993	0.92898	86.752	93.0675	93.1807	86.4842	84.1156	84.9212	93.1877	110.595
95	ABCB8	523.852	0.0519807	0.225215	0.230805	0.817466	0.925253	422.685	536.574	533.871	564.423	594.544	412.606	505.077	621.033
57187	UCKL1-AS1	8.05478	0.0519023	0.69352	0.074839	0.940343	0.976777	3.69157	2.29796	10.9624	14.5658	10.5144	8.3075	5.59126	8.5073
29541	PCSK5	62.6047	0.0517385	0.463048	0.111735	0.911034	0.964834	36.9157	42.5123	103.047	63.7252	41.1019	63.6909	113.689	36.156
30676	PPP2R3C	42.4624	0.05152	0.365919	0.140796	0.888031	0.954516	31.3784	28.7245	53.7159	52.8009	54.4839	35.9992	32.6157	49.9804
4704	ACOX2	86.2991	0.0515165	0.307916	0.167307	0.867129	0.945614	107.979	103.408	72.3521	55.532	81.248	82.152	109.03	78.6925
55253	THG1L	97.728	0.0514142	0.258147	0.199167	0.842132	0.934626	95.9809	94.2165	99.7581	93.7671	111.835	73.8445	92.2558	120.166
9782	CD81	4182.84	0.0512838	0.293598	0.174674	0.861336	0.943408	2641.32	3512.44	4978.04	5301.94	3886.52	3363.62	4055.53	5723.28
23952	MED27	257.74	0.051187	0.296747	0.172493	0.86305	0.943703	167.967	256.223	329.969	258.542	231.318	209.534	240.424	367.941
56389	TRIM28	11055.5	0.0511111	0.235248	0.217265	0.828002	0.92898	10417.6	12544.6	12224.2	8252.41	10969.4	10546.8	9274.97	14213.6
23516	LYST	95.4708	0.0510975	0.370606	0.137876	0.890339	0.955551	125.513	75.8328	80.0258	93.7671	98.4534	136.612	109.961	43.5999
38354	RP11-175E9.1	27.3371	0.0510465	0.426532	0.119678	0.904738	0.962021	27.6868	19.5327	30.6948	29.1315	24.8523	20.3072	18.6375	47.8535
30296	PNKP	303.92	0.0506954	0.235693	0.21509	0.829697	0.929787	233.492	275.755	323.392	361.413	316.389	295.378	261.857	363.687
54124	SRM	231.304	0.0505289	0.282832	0.178654	0.85821	0.942263	170.735	182.688	306.948	248.528	237.053	179.073	232.969	292.438
33751	RND3	31.0432	0.0504935	0.487902	0.103491	0.917573	0.96634	37.8386	21.8306	17.5399	44.6076	38.2343	22.1533	51.2532	14.8878
27079	NBN	36.7301	0.0504245	0.44052	0.114466	0.908869	0.9637	29.5326	28.7245	41.6572	44.6076	29.6316	52.6142	52.1851	14.8878
58309	YWHAH	865.035	0.0503316	0.214759	0.234363	0.814703	0.924048	699.553	1066.25	905.497	729.198	904.242	814.135	874.1	927.295
15643	EPM2A	160.121	0.0502783	0.287901	0.174637	0.861365	0.943408	179.041	198.774	160.052	91.9464	180.657	155.073	168.67	146.751
23595	MAGED2	10686.3	0.0501287	0.234651	0.213631	0.830835	0.929845	8856.08	13477.5	10798	8871.46	10063.3	9690.24	10068	13665.9
5198	AGL	2193.01	0.0500567	0.48212	0.103826	0.917307	0.966266	3467.31	2793.17	1460.2	899.436	2846.55	3319.31	1983.97	774.164
59172	ZNF768	778.739	0.0500278	0.257613	0.194197	0.846021	0.936209	796.457	1013.4	756.408	495.236	841.156	808.597	692.384	826.271
50263	RP5-965G21.3	12.5338	0.0499088	0.485335	0.102834	0.918095	0.966758	9.22893	13.7878	9.86619	16.3865	11.4703	12.9228	14.91	11.6975
19092	HNRNPA1	3667.24	0.0498526	0.222971	0.223583	0.823081	0.927148	3226.43	4733.8	3617.6	2838.5	3581.6	4107.6	3464.72	3767.67
56377	TRIM16	92.0807	0.0498095	0.286936	0.173591	0.862187	0.943495	78.4459	80.4287	88.7957	113.795	86.9831	79.3828	80.1414	128.673
6451	ANAPC5	1546.56	0.0495786	0.221815	0.223513	0.823136	0.927148	1600.3	1931.44	1312.2	1236.27	1637.39	1419.66	1474.23	1761.01
15541	ENGASE	288.896	0.0495731	0.267411	0.185382	0.85293	0.939311	235.338	371.121	260.906	268.556	294.404	310.147	205.945	364.75
30160	PLCL1	77.9236	0.0494195	0.329719	0.149884	0.880856	0.951867	60.911	65.4919	61.3896	118.347	72.6453	82.152	99.7108	62.7413
26148	MPP6	43.0251	0.0492244	0.399423	0.123239	0.901918	0.96025	26.7639	25.2776	44.946	71.9184	41.1019	48.922	43.7982	41.4731
24179	MIEF1	808.198	0.0491532	0.21607	0.227487	0.820045	0.926268	883.209	905.397	795.873	593.555	845.935	718.138	861.054	862.427
19674	IER2	180.049	0.0491239	0.300855	0.163281	0.870297	0.947116	173.504	273.458	135.934	125.63	171.099	206.765	189.171	164.829
10854	CNOT4	41.6503	0.0490276	0.363924	0.134719	0.892834	0.95696	42.4531	28.7245	47.1385	45.518	43.9695	52.6142	49.3895	23.3951
55673	TMEM5	106.826	0.0489205	0.221756	0.220605	0.8254	0.927954	105.21	106.855	98.6619	109.243	117.571	98.767	110.893	107.405
26209	MRPL13	180.375	0.0488274	0.283697	0.172111	0.86335	0.943767	147.663	155.112	215.96	190.265	183.525	154.15	137.918	258.409
8833	C22orf39	341.39	0.0485335	0.393673	0.123284	0.901882	0.96025	467.907	522.786	213.767	138.375	344.109	355.377	341.067	347.736
58782	ZNF300	9.58047	0.0483515	0.654048	0.0739265	0.941069	0.977146	14.7663	2.29796	7.6737	12.745	7.64687	16.615	7.45501	7.44388
8623	C16orf86	15.5408	0.0482822	0.529148	0.0912453	0.927298	0.970204	26.7639	10.3408	10.9624	12.745	8.60273	17.5381	13.9782	23.3951
57711	VPS16	703.35	0.0482801	0.210278	0.229601	0.818402	0.925543	660.792	804.287	646.784	654.549	753.217	728.291	560.058	818.827
29743	PFKL	1592.64	0.0482783	0.222402	0.217077	0.828148	0.92898	1843.02	1759.09	1504.05	1157.98	1662.24	1693.81	1387.56	1733.36
9256	CAPZA1	368.841	0.0481844	0.235268	0.204807	0.837723	0.932129	400.536	257.372	355.183	436.973	407.196	391.376	337.339	364.75
31063	PSAT1	127.369	0.0481349	0.306485	0.157055	0.875202	0.949541	99.6725	116.047	158.955	126.54	96.5417	107.998	191.967	121.229
54578	SUV420H1	87.4983	0.0481327	0.341533	0.140931	0.887924	0.954516	103.364	91.9185	85.507	63.7252	88.8949	125.536	93.1877	47.8535
9259	CAPZB	549.004	0.0480381	0.218968	0.219384	0.826351	0.928336	428.222	671.005	526.197	534.381	537.193	517.834	534.897	642.301
48583	RP11-98I9.4	15.1845	0.0479039	0.459159	0.10433	0.916908	0.966024	13.8434	14.9368	16.4437	14.5658	16.2496	21.2303	9.31877	14.8878
9867	CDH13	453.898	0.0478585	0.375665	0.127397	0.898626	0.959777	321.167	270.011	518.523	675.487	368.961	282.455	690.521	504.057
14152	DCBLD2	1225.5	0.0476765	0.323797	0.147242	0.882941	0.952562	1700.89	1386.82	951.539	781.999	1407.02	1245.2	1555.3	775.227
24858	MIR4292	8.35278	0.0476737	0.617882	0.0771566	0.938499	0.97632	6.46025	3.44694	10.9624	11.8347	9.55859	5.53834	8.38689	10.6341
19512	HSPB2	8.28807	0.0476586	0.719616	0.0662277	0.947197	0.980045	15.6892	1.14898	5.48122	10.014	8.60273	4.61528	11.1825	9.57071
54037	SPRN	29.0882	0.047594	0.361097	0.131804	0.895139	0.957917	33.2242	35.6184	21.9249	23.6694	34.4109	23.9995	27.9563	31.9024
30506	PPARG	10.1868	0.0474823	0.728832	0.0651485	0.948056	0.980627	6.46025	6.89389	13.1549	13.6554	5.73515	8.3075	25.1607	2.12682
29570	PDCD7	259.532	0.0472894	0.23301	0.20295	0.839174	0.932753	230.723	287.245	303.659	200.279	265.729	299.993	259.994	228.634
28089	ODF2L	15.9959	0.0472589	0.57514	0.0821695	0.934512	0.97409	10.1518	14.9368	7.6737	30.0419	7.64687	24.9225	17.7057	14.8878
20680	JUNB	210.518	0.0471111	0.318138	0.148084	0.882277	0.952234	116.285	213.71	234.596	264.004	162.496	236.302	274.904	181.843
23755	MARCKS	136.945	0.0469399	0.40288	0.116511	0.907248	0.963295	101.518	94.2165	243.366	100.14	85.0714	192.919	167.738	110.595
31804	RBM41	34.4909	0.0468703	0.319717	0.146599	0.883448	0.95272	34.147	35.6184	29.5986	36.4144	35.3668	35.9992	40.0707	28.7121
29318	PARK2	37.9289	0.0468506	0.347968	0.134641	0.892896	0.95696	51.682	34.4694	33.9835	29.1315	41.1019	47.0759	37.2751	28.7121
29042	ORC2	50.639	0.0467563	0.42463	0.110111	0.912322	0.964982	81.2146	36.7674	38.3685	42.7869	67.866	72.9214	35.4113	29.7755
28062	OAT	577.738	0.0467307	0.257171	0.18171	0.85581	0.940878	669.098	682.495	505.368	416.945	520.943	555.68	756.684	514.691
55122	TET2	176.657	0.0465789	0.437134	0.106555	0.915142	0.965677	274.099	182.688	123.876	114.705	141.467	282.455	222.719	71.2486
30431	POMT1	886.604	0.0465658	0.234775	0.198342	0.842778	0.934641	922.893	1155.88	690.633	720.095	975.932	838.135	854.531	934.739
57167	UBXN1	609.749	0.0465147	0.275086	0.169091	0.865725	0.944567	422.685	690.538	682.96	603.569	528.59	585.218	496.69	867.744
16457	FBXL19-AS1	22.7834	0.0463805	0.550929	0.084186	0.932909	0.973498	9.22893	10.3408	25.2136	44.6076	21.9847	15.692	23.2969	31.9024
14428	DHDDS	438.717	0.0462322	0.21743	0.21263	0.831615	0.929903	347.931	438.911	485.636	454.27	423.445	383.068	442.641	533.833
57798	WAC	425.783	0.0460501	0.373912	0.123158	0.901982	0.96025	627.567	350.439	325.584	372.337	400.505	725.522	374.614	229.697
33830	RNF220	324.821	0.0459513	0.25472	0.1804	0.856839	0.941461	228.878	406.739	347.509	295.867	313.522	296.301	305.656	404.097
16080	FAM185A	50.9587	0.0458757	0.407174	0.112668	0.910293	0.96436	35.9928	89.6205	48.2347	27.3108	58.3074	58.1525	40.0707	49.9804
27333	NEMP2	17.1011	0.0458747	0.427587	0.107287	0.914561	0.965476	11.9976	20.6817	17.5399	17.2968	15.2937	16.615	21.4332	15.9512
16388	FANCE	231.578	0.0458611	0.23769	0.192945	0.847002	0.936806	228.878	278.053	207.19	197.548	225.583	238.148	190.103	287.121
52522	SLC17A5	296.342	0.0458056	0.323191	0.141729	0.887294	0.954516	326.704	427.421	249.943	162.954	324.992	239.995	364.364	274.36
51095	RPN1	3157.52	0.0454881	0.215625	0.210959	0.832919	0.930732	2761.3	3375.71	3116.62	3177.16	2849.41	2683.32	3130.17	4166.45
7598	ATG9A	2172.09	0.0452962	0.288596	0.156954	0.875281	0.949541	2513.96	3017.22	1716.72	1304.55	2318.91	2369.48	2130.27	2005.6
16373	FAM98A	242.558	0.0451135	0.342435	0.131743	0.895187	0.957917	244.567	350.439	221.441	139.285	258.082	319.377	256.266	151.005
8872	C2orf81	8.90966	0.0450979	0.613135	0.073553	0.941366	0.977302	11.0747	11.4898	4.38497	8.19324	12.4262	11.9997	7.45501	4.25365
18211	GSK3B	500.582	0.045085	0.284949	0.158222	0.874282	0.948952	679.249	492.913	449.46	349.578	530.502	503.989	637.404	361.56
20401	INPP5F	155.106	0.0448092	0.308192	0.145394	0.8844	0.953124	220.571	124.09	112.913	152.94	167.275	158.766	194.762	109.531
49337	RP4-584D14.5	19.2309	0.0447969	0.416161	0.107643	0.914279	0.965332	14.7663	21.8306	23.0211	16.3865	23.8965	22.1533	15.8419	15.9512
52909	SLC9A3R1	51.9492	0.0446562	0.72571	0.0615345	0.950934	0.98176	37.8386	16.0857	55.9084	94.6774	12.4262	20.3072	152.828	25.5219
31944	REEP4	168.199	0.0445171	0.25868	0.172093	0.863364	0.943767	119.053	151.666	206.094	185.713	188.304	173.535	142.577	178.653
14199	DDB2	386.508	0.0445103	0.364688	0.12205	0.902859	0.960804	220.571	268.862	652.265	380.53	326.904	338.762	359.704	544.467
6326	ALG11	65.883	0.0444676	0.319283	0.139273	0.889234	0.954986	76.6001	66.6409	70.1596	46.4284	64.9984	74.7675	83.8689	43.5999
23815	MBD3	1011.44	0.0438649	0.251151	0.174656	0.86135	0.943408	835.218	1353.5	997.581	798.386	952.991	935.056	938.4	1280.35
11000	COPS3	576.367	0.0438146	0.205943	0.212751	0.831521	0.929903	593.42	671.005	483.443	522.547	570.648	551.987	540.488	677.393
31398	PYGO2	444.681	0.0437155	0.26647	0.164054	0.869689	0.94694	347.008	341.247	590.875	472.477	442.563	377.53	422.14	563.608
7404	ARNT2	196.857	0.0436607	0.40252	0.108468	0.913624	0.964988	83.9833	224.051	249.943	217.576	155.805	120.92	207.809	314.77
23743	43526	189.499	0.0435758	0.472915	0.092143	0.926584	0.969879	216.88	352.737	100.854	76.4702	225.583	279.686	127.667	136.117
15128	EDC3	250.64	0.0435259	0.286536	0.151904	0.879263	0.951557	319.321	307.927	181.976	178.431	290.581	243.687	275.836	207.365
27804	NR3C2	132.709	0.0434918	0.476336	0.0913048	0.92725	0.970204	212.265	159.708	74.5445	76.4702	151.982	204.918	136.054	45.7267
31489	RAB3B	16.7265	0.0434678	0.654678	0.0663957	0.947063	0.979984	23.0723	4.59592	20.8286	17.2968	8.60273	7.38445	38.2069	13.8244
55667	TMEM43	312.4	0.0433677	0.227561	0.190576	0.848858	0.937257	285.174	340.098	291.601	314.074	281.022	258.456	404.434	324.341
52436	SIX5	295.645	0.0432868	0.287767	0.150423	0.880431	0.951718	252.873	244.733	357.375	309.522	321.168	205.841	252.539	421.111
53753	SOCS2	9.3831	0.0430188	0.594902	0.0723123	0.942353	0.977406	7.38315	4.59592	12.0587	12.745	6.69101	7.38445	9.31877	14.8878
29819	PGM3	262.11	0.0428846	0.22226	0.192948	0.846999	0.936806	278.714	224.051	258.713	271.287	282.934	244.61	319.634	216.936
23967	MED6	132.694	0.0427658	0.318884	0.134111	0.893315	0.95719	101.518	91.9185	135.934	192.996	129.997	102.459	132.326	174.4
17586	GLB1	1417.38	0.0427245	0.243682	0.175329	0.860821	0.943408	1134.24	1540.78	1395.52	1514.84	1329.6	1089.21	1409	1925.84
15289	EHD1	1906.93	0.0424234	0.261436	0.162271	0.871093	0.947435	1636.29	1389.12	2097.11	2392.43	1864.88	1534.12	1841.39	2500.08
6595	ANO8	331.67	0.0419561	0.242923	0.172714	0.862877	0.943703	314.707	382.611	317.911	292.226	405.284	290.763	255.334	394.526
23160	LMBR1	439.49	0.0419313	0.241306	0.173768	0.862047	0.943453	563.888	349.29	431.92	386.903	527.634	447.682	366.228	442.379
58042	WWP1	134.708	0.041798	0.32524	0.128514	0.897742	0.959678	168.889	124.09	87.6995	150.209	171.099	155.073	139.782	80.8193
20820	KBTBD2	383.474	0.0417849	0.42329	0.0987145	0.921365	0.968229	655.254	382.611	303.659	170.237	503.737	528.911	300.064	223.317
15388	EIF4A2	3535.85	0.0416533	0.282802	0.147288	0.882905	0.952562	2806.52	4321.32	2501.63	4309.64	3533.81	4023.6	2498.36	4291.93
7274	ARHGAP5	188.111	0.0415945	0.379745	0.109533	0.91278	0.964982	179.964	129.835	151.282	280.391	188.304	236.302	251.607	87.1998
29818	PGM2L1	63.5803	0.0414733	0.372778	0.111255	0.911414	0.964977	64.6025	45.9592	81.122	59.1734	47.7929	71.9984	99.7108	38.2828
21120	KIF21A	266.874	0.0413933	0.353699	0.11703	0.906837	0.96306	273.176	327.46	134.838	316.805	236.097	370.145	308.451	168.019
11382	CSRNP3	63.5543	0.0412089	0.380501	0.108302	0.913756	0.964988	88.5977	56.3001	60.2934	45.518	57.3515	103.382	58.7082	38.2828
58685	ZNF175	41.6853	0.0411582	0.461392	0.0892044	0.928919	0.970914	75.6772	33.3205	25.2136	30.0419	32.4992	50.7681	61.5039	24.4585
57587	VEGFA	512.66	0.0410987	0.203699	0.201762	0.840103	0.933236	470.676	599.768	468.096	483.401	580.206	565.833	462.211	471.092
26000	MLH3	32.5274	0.0410631	0.374689	0.109592	0.912733	0.964982	37.8386	37.9164	26.3098	26.4004	28.6758	47.9989	31.6838	23.3951
29954	PIGBOS1	24.8456	0.0407878	0.457749	0.0891052	0.928998	0.970914	14.7663	20.6817	29.5986	32.773	14.3379	27.6917	19.5694	39.3462
4815	ACVR2A	134.9	0.0406	0.37913	0.107087	0.91472	0.965518	186.424	156.261	130.453	59.1734	175.878	154.15	128.599	88.2632
24079	MEX3C	252.402	0.0405482	0.313602	0.129299	0.897121	0.959402	378.386	228.647	212.671	175.699	304.919	290.763	251.607	176.526
28164	OPA3	757.533	0.0405303	0.286602	0.141417	0.887541	0.954516	816.76	1090.38	613.896	467.015	802.921	697.83	800.482	770.974
58646	ZNF10	26.6268	0.0404803	0.557591	0.0725987	0.942125	0.9774	47.0676	22.9796	24.1174	10.9243	39.1902	35.9992	24.2288	8.5073
27179	NDOR1	223.08	0.0403421	0.226553	0.178069	0.858668	0.942418	251.95	217.157	208.286	202.1	236.097	227.072	176.125	265.853
15671	ERBB2	15576.2	0.0401613	0.245504	0.163587	0.870056	0.947082	19293.1	17661	14165.7	10318	17632.7	15166.7	14494.4	15877.8
57869	WDR27	100.96	0.0399445	0.235561	0.169572	0.865347	0.9445	112.593	98.8124	90.9882	95.5878	113.747	93.2287	93.1877	109.531
11368	CSPG4	1434.37	0.0398823	0.310197	0.128571	0.897697	0.959678	1661.21	730.752	1736.45	1529.4	1451.95	1125.21	1824.61	1415.4
58740	ZNF252P	61.8474	0.0398647	0.391534	0.101817	0.918902	0.966996	83.9833	79.2797	53.7159	27.3108	64.0425	69.2292	73.6183	43.5999
14190	DCUN1D3	284.032	0.0397365	0.367071	0.108253	0.913795	0.964988	289.788	472.231	211.575	147.478	337.418	277.84	331.748	204.175
8130	BMP4	29.9488	0.0396074	0.655328	0.0604391	0.951806	0.982277	3.69157	17.2347	41.6572	55.532	14.3379	25.8456	49.3895	31.9024
54589	SVIP	29.5605	0.03956	0.514247	0.0769281	0.938681	0.976414	12.9205	13.7878	35.0798	54.6216	21.9847	38.7684	24.2288	35.0926
29441	PCDHA4	147.183	0.0395129	0.244698	0.161476	0.871718	0.947882	160.583	160.857	145.8	113.795	123.306	173.535	160.283	139.307
9200	CALU	2267.83	0.0394417	0.22653	0.174112	0.861777	0.943436	2298.93	2464.56	2402.97	1781.57	2464.2	2279.03	2720.15	1731.23
50145	RP5-882C2.2	10.8832	0.0393894	0.524344	0.0751213	0.940118	0.976697	8.30604	10.3408	8.76995	15.4761	10.5144	14.7689	9.31877	9.57071
14546	DLG1	199.601	0.0393498	0.345543	0.113878	0.909334	0.963807	255.641	196.476	158.955	176.61	173.01	286.147	247.879	102.088
16418	FASTKD1	343.832	0.039303	0.421887	0.09316	0.925776	0.969571	615.57	288.394	203.901	248.528	584.985	341.531	249.743	217.999
7662	ATP5B	38888.5	0.0392811	0.296728	0.132381	0.894683	0.957917	44967	55223.5	29609.5	23636.6	42367.5	35788.7	35089.8	44425.1
15446	ELAVL1	624.227	0.0389368	0.215583	0.180612	0.856672	0.941357	577.731	730.752	688.441	467.015	668.145	599.986	629.017	632.73
55230	THAP5	14.1497	0.0387314	0.598578	0.0647057	0.948408	0.980685	12.9205	3.44694	10.9624	28.2212	11.4703	13.8458	19.5694	12.7609
19662	IDH3A	487.512	0.0387126	0.333076	0.116227	0.907472	0.963378	658.023	571.044	334.354	360.503	725.497	513.219	342.931	394.526
9925	CDK8	143.355	0.0385136	0.266768	0.144371	0.885208	0.953431	155.046	102.259	171.014	137.464	163.452	164.304	141.645	111.658
26177	MRFAP1L1	642.28	0.0383068	0.304138	0.125952	0.89977	0.960027	564.811	947.909	643.495	379.62	630.867	797.52	632.744	541.277
23364	LRRC73	45.3803	0.0383017	0.469559	0.0815697	0.934989	0.974355	23.9952	20.6817	72.3521	61.9045	46.8371	29.5378	42.8663	64.8681
31755	RBCK1	844.329	0.0382347	0.210891	0.181301	0.856131	0.941075	788.151	903.099	722.424	918.553	891.816	844.596	682.134	1003.86
16587	FEN1	946.668	0.0379337	0.26153	0.145046	0.884675	0.953139	919.202	793.946	1334.13	690.053	1107.84	980.285	914.171	833.715
29379	PBLD	39.0208	0.0374181	0.427951	0.0874354	0.930325	0.971794	19.3808	29.8735	54.8122	50.0698	34.4109	27.6917	58.7082	37.2194
4668	ACBD4	61.222	0.0373247	0.343091	0.10879	0.913369	0.964988	89.5206	62.045	48.2347	41.8766	47.7929	79.3828	62.4357	58.4877
7903	BAHD1	963.196	0.0370413	0.212374	0.174416	0.861539	0.94341	970.884	1121.41	988.812	722.826	1056.22	1020.9	868.509	956.007
53278	SNORA71C	43.4852	0.0368796	1.14808	0.0321229	0.974374	0.990615	6.46025	3.44694	40.561	121.078	21.0289	15.692	27.9563	111.658
31397	PYGO1	15.7744	0.0367763	0.45558	0.080724	0.935661	0.974606	15.6892	16.0857	14.2512	16.3865	15.2937	23.0764	15.8419	9.57071
23526	LZTR1	630.265	0.0367643	0.291583	0.126085	0.899665	0.960027	568.502	949.058	469.192	502.519	580.206	687.677	509.737	775.227
58386	ZBED6	265.303	0.0367046	0.478111	0.0767701	0.938806	0.976414	408.842	283.798	232.404	122.899	270.508	333.223	394.184	76.5657
56652	TSPYL5	345.728	0.0366748	0.346259	0.105917	0.915648	0.965677	523.28	425.123	209.382	207.562	313.522	325.839	431.459	329.658
20954	KCTD12	276.945	0.0366212	0.357002	0.10258	0.918296	0.966758	276.868	400.994	270.772	145.658	276.243	416.298	202.217	226.507
18621	HELZ	237.593	0.0366109	0.368024	0.0994796	0.920758	0.967969	341.47	226.349	188.554	182.072	232.274	347.992	269.312	112.722
23808	MAX	210.9	0.0364226	0.288091	0.126428	0.899393	0.960027	133.82	229.796	267.483	202.1	216.024	163.381	208.74	265.853
16420	FASTKD3	34.1121	0.0362951	0.395864	0.0916857	0.926948	0.970029	45.2218	18.3837	24.1174	46.4284	32.4992	34.1531	31.6838	40.4097
55458	TMEM104	265.833	0.035816	0.204438	0.175192	0.860928	0.943408	237.184	251.627	258.713	302.24	268.596	235.379	273.04	299.882
11300	CRYBB2P1	146.517	0.0353192	0.232931	0.15163	0.879479	0.951557	138.434	166.602	146.897	127.45	122.35	166.15	164.942	139.307
59325	ZSCAN20	144.34	0.0352348	0.336151	0.104818	0.91652	0.965923	164.275	194.178	130.453	81.9324	176.834	157.843	155.623	93.5803
26738	MTRR	167.141	0.0352075	0.293657	0.119893	0.904568	0.961995	221.494	159.708	143.608	135.644	220.803	172.611	170.533	112.722
31730	RASSF8-AS1	57.8233	0.0350676	0.344636	0.101753	0.918953	0.966996	59.0652	81.5777	53.7159	34.5937	53.5281	76.6136	50.3213	53.1706
27870	NSRP1	10.936	0.0350288	0.661942	0.0529182	0.957797	0.984386	2.76868	8.04287	7.6737	24.5797	8.60273	11.0767	13.0463	11.6975
26176	MRFAP1	2028.22	0.0349336	0.246732	0.141585	0.887408	0.954516	1670.44	2572.57	2171.66	1600.41	1896.42	1847.04	1854.43	2612.8
58436	ZBTB7A	84.4392	0.034805	0.317357	0.109671	0.91267	0.964982	58.1423	82.7266	92.0844	101.05	88.8949	95.0748	104.37	53.1706
14049	DAB2	120.851	0.0347432	0.290221	0.119713	0.904711	0.962021	111.67	95.3654	135.934	134.733	97.4976	157.843	144.441	89.3266
59019	ZNF605	16.5118	0.0346933	0.467942	0.0741401	0.940899	0.977053	17.535	11.4898	14.2512	21.8486	23.8965	18.4611	13.9782	10.6341
15626	EPHA2	1498.54	0.0345924	0.280363	0.123384	0.901803	0.96025	1051.18	1356.95	1740.83	1773.38	1218.72	1178.74	2065.97	1602.56
21245	KLHL25	213.128	0.0344982	0.321338	0.107358	0.914505	0.965476	197.499	330.907	189.65	124.719	218.892	200.303	183.58	259.473
53759	SOCS5	146.295	0.0343407	0.376932	0.0911059	0.927408	0.970204	196.576	183.837	127.164	71.0081	170.143	165.227	172.397	84.0096
15589	ENTPD1	75.216	0.0342261	0.372593	0.091859	0.92681	0.969962	103.364	82.7266	72.3521	39.1455	86.0273	84.9212	88.5283	44.6633
58703	ZNF202	105.877	0.0335901	0.239196	0.140429	0.888321	0.954516	117.207	103.408	87.6995	110.154	113.747	115.382	109.03	90.39
29388	PC	569.949	0.0335565	0.193794	0.173156	0.862529	0.943602	600.803	529.68	597.453	525.278	588.809	481.835	655.109	580.623
14444	DHRS4-AS1	50.256	0.0335039	0.308792	0.1085	0.913599	0.964988	51.682	64.3429	49.331	33.6833	52.5722	47.0759	51.2532	52.1072
21061	KIAA1109	1055.93	0.033382	0.401128	0.0832202	0.933676	0.973755	1533.85	1084.64	858.359	698.246	980.711	1618.12	1252.44	421.111
53431	SNORD116-29	33.2294	0.0333553	0.756901	0.0440682	0.96485	0.98703	14.7663	3.44694	31.7911	81.022	23.8965	13.8458	20.5013	76.5657
23642	MAN2A2	1149.3	0.0332023	0.234569	0.141546	0.887439	0.954516	1264.36	1392.57	1033.76	853.918	1290.41	1206.43	944.923	1208.04
20418	INTS1	5177.24	0.0330941	0.239609	0.138117	0.890148	0.955423	5195.89	6672.13	4934.19	3669.66	5503.83	4879.27	4587.63	5975.31
10058	CELSR3	93.0976	0.0330604	0.400995	0.0824459	0.934292	0.97409	82.1375	60.896	111.817	112.885	65.9542	47.9989	109.961	153.131
40373	RP11-304L19.11	10.9495	0.0328832	0.606635	0.054206	0.956771	0.98408	7.38315	8.04287	7.6737	20.0279	19.1172	6.46139	9.31877	9.57071
30509	PPAT	38.4386	0.0328168	0.36234	0.0905689	0.927835	0.970286	49.8362	29.8735	33.9835	38.2351	48.7488	45.2297	38.2069	23.3951
7247	ARHGAP23	182.834	0.0327958	0.324431	0.101087	0.919481	0.967117	152.277	132.133	200.613	237.604	162.496	111.69	232.969	232.887
18901	HMCN2	97.7613	0.032748	1.05966	0.0309042	0.975346	0.990774	46.1447	302.182	23.0211	15.4761	109.924	199.38	61.5039	24.4585
27963	NUDT9	84.2857	0.0327299	0.286689	0.114165	0.909107	0.963712	80.2917	105.706	70.1596	77.3806	94.63	101.536	60.572	84.0096
11316	CRYZL1	79.0845	0.0326905	0.274873	0.118929	0.905331	0.962181	75.6772	76.9817	72.3521	87.3946	86.9831	76.6136	57.7764	98.8973
29065	OSBPL9	598.183	0.0325994	0.268768	0.121292	0.90346	0.961112	781.691	452.699	484.54	646.356	719.762	679.369	563.785	457.267
22549	LINC01006	143.576	0.0325373	0.3883	0.0837943	0.93322	0.973587	148.586	213.71	146.897	59.1734	193.083	161.535	119.28	106.341
4853	ADAM23	358.867	0.0325139	0.247847	0.131185	0.895629	0.958116	379.309	435.464	303.659	301.329	372.785	337.839	456.62	283.931
55558	TMEM185B	325.372	0.0325005	0.295787	0.109878	0.912506	0.964982	395.921	409.037	304.756	177.52	372.785	326.762	320.566	295.629
14028	CYR61	176.032	0.0324687	0.41011	0.0791705	0.936897	0.975498	142.126	89.6205	171.014	293.136	102.277	172.611	275.836	161.639
10779	CMAS	182.169	0.0324614	0.271725	0.119464	0.904908	0.962124	179.964	243.584	181.976	115.616	190.216	191.073	182.648	172.273
32116	RHOBTB1	147.972	0.0319998	0.330448	0.0968377	0.922855	0.968697	161.506	152.814	133.742	137.464	93.6741	161.535	236.697	106.341
58279	YPEL2	439.578	0.0319443	0.213972	0.149292	0.881323	0.951982	439.297	456.146	399.033	444.256	527.634	339.685	465.006	445.57
31347	PUS1	51.1717	0.0319436	0.287396	0.111148	0.911499	0.964977	39.6844	56.3001	48.2347	58.263	53.5281	47.0759	53.117	53.1706
18217	GSR	870.792	0.0318642	0.277515	0.11482	0.908588	0.9637	1088.09	1111.06	652.265	593.555	1023.72	847.365	882.487	767.784
14188	DCUN1D2	272.003	0.0316865	0.340026	0.0931884	0.925754	0.969571	270.408	407.888	271.868	126.54	309.698	263.994	291.677	233.951
23730	MAPKAPK5	338.506	0.0316338	0.193856	0.163182	0.870375	0.947123	311.938	395.25	309.141	323.178	319.257	348.915	341.999	358.37
33870	RNPEPL1	971.028	0.0308924	0.259693	0.118957	0.905309	0.962181	871.211	756.03	1208.06	1006.86	1043.8	790.136	803.278	1288.86
56558	TRUB2	570.166	0.0308793	0.269778	0.114462	0.908872	0.9637	395.921	596.321	591.971	671.846	520.943	456.913	540.488	786.925
53876	SPAST	55.1455	0.0307868	0.407919	0.0754729	0.939838	0.976697	92.2893	29.8735	43.8497	51.8905	62.1308	44.3067	76.4139	40.4097
33762	RNF115	841.479	0.030634	0.203608	0.150456	0.880405	0.951718	721.702	960.548	857.262	791.103	915.713	694.138	922.558	868.808
52150	SESTD1	111.625	0.0306087	0.276771	0.110592	0.91194	0.964977	111.67	86.1736	129.357	114.705	120.438	130.151	123.94	76.5657
7973	BCAT2	918.159	0.0306013	0.28009	0.109256	0.913	0.964988	697.707	1139.79	1049.1	747.406	876.522	968.286	646.722	1219.73
26262	MRPL48	177.562	0.0305084	0.235059	0.12979	0.896732	0.959064	143.971	155.112	194.035	209.383	174.922	185.534	156.555	200.985
12086	CTC-429P9.5	11.9338	0.030487	0.548776	0.0555546	0.955697	0.983726	18.4579	13.7878	7.6737	7.28288	18.1613	10.1536	9.31877	10.6341
26236	MRPL35	155.941	0.0304477	0.256196	0.118845	0.905398	0.962181	137.511	147.07	150.185	182.072	186.392	146.766	114.621	182.907
7060	AP1M1	669.315	0.0304221	0.21163	0.143752	0.885697	0.953682	566.656	765.221	687.345	629.969	654.763	591.679	633.676	825.208
29805	PGGT1B	62.2893	0.030356	0.327414	0.0927143	0.926131	0.969711	82.1375	68.9389	59.1971	36.4144	75.5128	61.8448	56.8445	57.4243
59344	ZSWIM4	126.917	0.0301594	0.243625	0.123794	0.901478	0.96025	135.665	137.878	114.009	114.705	106.1	142.151	112.757	152.068
58441	ZBTB8OS	128.583	0.029916	0.267741	0.111735	0.911034	0.964834	96.9038	108.004	149.089	154.761	123.306	126.459	112.757	157.385
23888	MCRS1	1635.08	0.0299111	0.3061	0.0977168	0.922157	0.968697	1125.01	1414.4	1701.37	2231.29	1595.33	1183.36	1442.55	2387.36
52581	SLC25A12	2016.42	0.0298594	0.311824	0.0957572	0.923713	0.969088	2286.01	3029.86	1451.43	1215.33	2274.94	2177.49	1764.04	1932.22
31717	RASL11A	11.4438	0.029776	0.580469	0.0512965	0.959089	0.984799	4.61447	8.04287	15.3474	17.2968	17.2055	10.1536	9.31877	9.57071
58802	ZNF326	22.2517	0.0296298	0.509866	0.0581129	0.953659	0.982961	14.7663	16.0857	20.8286	36.4144	15.2937	32.307	31.6838	10.6341
27611	NOMO2	896.767	0.0294203	0.246965	0.119128	0.905174	0.962181	808.454	1011.1	715.847	1015.05	1126.96	665.523	979.402	851.793
31189	PTAR1	127.553	0.0293686	0.336701	0.0872245	0.930493	0.971892	180.887	125.239	110.721	88.3049	139.555	122.766	174.261	78.6925
24155	MIB1	1081.22	0.0292625	0.29783	0.0982523	0.921732	0.968328	1486.78	1120.26	961.405	712.812	1082.99	1283.05	1272.94	729.501
56144	TRAPPC12	431.322	0.0288855	0.252555	0.114373	0.908942	0.9637	406.996	566.448	399.033	335.923	461.68	455.067	329.884	495.55
9152	CACUL1	276.866	0.0288375	0.351355	0.0820752	0.934587	0.97409	464.215	221.753	240.077	170.237	304.919	253.84	357.841	202.048
52020	SENP2	273.978	0.0287315	0.231348	0.124192	0.901164	0.96025	345.162	241.286	276.253	222.128	302.051	243.687	295.405	265.853
23169	LMLN	21.2534	0.0287171	0.419115	0.0685185	0.945373	0.979001	27.6868	19.5327	19.7324	17.2968	21.9847	23.0764	27.9563	12.7609
25981	MKRN1	2841.25	0.0285454	0.20877	0.136732	0.891243	0.956055	2800.06	3291.83	3053.04	2108.39	2930.66	3094.08	2721.08	2730.84
27803	NR3C1	338.732	0.0284629	0.417692	0.0681433	0.945672	0.979157	512.206	442.358	195.131	192.086	344.109	395.991	463.143	164.829
8958	C6orf120	101.872	0.0283702	0.30675	0.0924867	0.926311	0.969824	149.509	80.4287	82.2183	91.036	122.35	96.9209	112.757	79.7559
27456	NIM1K	13.5702	0.0281659	1.71545	0.016419	0.9869	0.994272	18.4579	29.8735	5.48122	0	7.64687	44.3067	2.79563	0
15719	ERMP1	1010.63	0.0280862	0.408544	0.0687471	0.945191	0.97889	1430.48	1461.5	595.26	516.174	1457.68	1037.51	1003.63	582.75
59366	ZZZ3	79.3482	0.0280526	0.322292	0.0870411	0.930639	0.971968	98.7496	59.747	75.6408	80.1117	99.4093	89.5364	84.8008	46.7901
58520	ZDHHC9	168.562	0.0280494	0.365879	0.0766632	0.938892	0.976421	114.439	94.2165	191.843	266.735	150.07	130.151	179.852	221.19
53817	SOX4	784.246	0.027957	0.243163	0.114972	0.908467	0.9637	622.953	781.307	766.274	935.85	662.41	633.216	946.787	925.169
56141	TRAPPC1	289.365	0.0279231	0.394444	0.0707912	0.943564	0.977894	167.044	173.496	373.819	431.511	233.229	225.226	246.947	463.648
16808	FMNL3	94.9316	0.0274613	0.621116	0.0442129	0.964735	0.98703	34.147	67.7899	119.491	154.761	28.6758	68.3061	239.492	46.7901
59041	ZNF627	148.307	0.0273545	0.251238	0.108879	0.913298	0.964988	166.121	163.155	156.763	101.96	144.335	168.919	141.645	143.561
9895	CDK1	104.324	0.0272689	0.339467	0.0803286	0.935976	0.974846	127.359	65.4919	118.394	101.96	148.158	120.92	73.6183	78.6925
16044	FAM169A	47.1142	0.0271172	0.325462	0.0833192	0.933598	0.97375	47.0676	49.4062	50.4272	40.0558	64.0425	38.7684	53.117	34.0292
59098	ZNF699	12.0515	0.0269309	0.5786	0.0465448	0.962876	0.98622	22.1494	12.6388	6.57746	6.37252	14.3379	13.8458	13.0463	7.44388
32117	RHOBTB2	856.616	0.0268756	0.233901	0.114901	0.908523	0.9637	832.45	1083.49	824.375	654.549	838.288	768.906	802.346	1048.52
6450	ANAPC4	180.94	0.0268441	0.319242	0.0840869	0.932987	0.973498	232.569	189.582	150.185	144.747	227.494	242.764	115.553	144.624
29763	PGAM1	3476.46	0.0266602	0.241037	0.110606	0.911929	0.964977	3419.32	3653.76	3129.77	3574.07	2927.79	3506.69	2726.67	4873.62
8388	BTG3	93.6685	0.0265573	0.261153	0.101692	0.919001	0.966996	96.9038	78.1307	110.721	85.5738	85.0714	118.151	87.5964	87.1998
55280	THUMPD1	37.676	0.0265379	0.448851	0.0591241	0.952853	0.982544	40.6073	33.3205	31.7911	43.6973	25.8082	55.3834	55.9126	14.8878
17835	GOSR2	150.296	0.0265303	0.253045	0.104844	0.916499	0.965923	108.901	144.772	175.399	166.596	142.423	131.997	154.692	177.59
58462	ZC3H7A	112.983	0.0264652	0.377846	0.0700422	0.94416	0.978205	150.432	85.0246	81.122	131.092	119.482	155.073	129.531	52.1072
51946	SEC14L2	14.7977	0.0264612	0.461387	0.0573514	0.954265	0.983356	17.535	18.3837	10.9624	11.8347	12.4262	13.8458	19.5694	13.8244
26536	MTHFR	2279.35	0.0263211	0.263214	0.0999985	0.920345	0.967717	2742.84	2877.05	1824.15	1590.4	2720.37	1960.57	2245.82	2273.58
55193	TGFB1I1	838.327	0.0263159	0.378867	0.0694594	0.944624	0.978498	334.087	1108.77	1151.06	729.198	633.734	803.982	807.937	1137.85
54753	TAOK1	456.216	0.0263126	0.358821	0.0733308	0.941543	0.977332	626.644	429.719	386.974	365.054	445.43	586.141	606.652	203.112
31071	PSD3	2211.49	0.0261758	0.40346	0.0648783	0.948271	0.98067	3520.84	2247.41	1673.96	1323.66	2545.45	2481.17	2976.41	923.042
15818	EXOC3L2	11.9682	0.0261324	0.57298	0.0456079	0.963623	0.986538	11.0747	17.2347	5.48122	13.6554	12.4262	5.53834	18.6375	11.6975
18076	GRK6	439.477	0.0259993	0.230761	0.112668	0.910294	0.96436	363.62	430.868	453.845	493.415	455.945	394.145	362.5	561.482
19762	IFT80	17.0267	0.025994	0.525631	0.0494531	0.960558	0.985317	16.6121	17.2347	16.4437	17.2968	11.4703	35.0761	9.31877	12.7609
17889	GPLD1	8.81241	0.0259697	0.562746	0.0461482	0.963192	0.98625	11.9976	9.19185	5.48122	8.19324	7.64687	9.23056	10.2506	8.5073
8106	BLMH	555.665	0.0257325	0.210851	0.122041	0.902866	0.960804	586.96	641.131	553.603	421.497	547.707	517.834	569.377	607.208
16921	FOXO3B	24.4304	0.0257305	0.376282	0.0683809	0.945482	0.979038	25.841	24.1286	25.2136	21.8486	28.6758	27.6917	26.0925	15.9512
52984	SMAD2	587.668	0.0257044	0.273429	0.0940073	0.925103	0.969327	611.878	423.974	517.427	775.627	615.573	428.298	600.129	728.437
21196	KLF16	127.348	0.0254685	0.293492	0.0867774	0.930848	0.972033	93.2122	109.153	162.244	140.195	128.085	90.4595	136.986	158.448
29646	PDP1	124.509	0.0253896	0.352489	0.0720295	0.942578	0.977486	205.805	117.196	82.2183	88.3049	140.511	145.843	125.803	90.39
20633	JADE3	78.7007	0.025181	0.364864	0.0690146	0.944978	0.978746	93.2122	79.2797	89.892	50.0698	75.5128	103.382	97.8471	40.4097
8327	BRWD3	92.6241	0.0251103	0.348031	0.0721495	0.942483	0.977464	114.439	68.9389	80.0258	103.781	70.7335	135.689	109.961	57.4243
58490	ZDHHC1	39.264	0.024898	0.389589	0.0639083	0.949043	0.980804	29.5326	35.6184	38.3685	51.8905	22.9406	35.0761	40.0707	60.6145
55301	TIGD2	43.5792	0.0248447	0.420855	0.0590338	0.952925	0.982544	67.3712	40.2143	36.176	29.1315	51.6164	60.9217	41.9345	21.2682
16133	FAM208A	133.917	0.0248059	0.306626	0.0808996	0.935522	0.974606	143.048	153.963	98.6619	135.644	122.35	176.304	158.419	82.9461
21006	KDM8	71.2238	0.0246837	0.286643	0.0861131	0.931376	0.972354	68.2941	67.7899	84.4107	61.9045	77.4245	66.46	53.117	90.39
54370	STIM2	87.2069	0.0245027	0.462621	0.052965	0.95776	0.984386	119.976	101.11	43.8497	81.022	84.1156	161.535	69.8908	36.156
31314	PTPRH	15.7256	0.024456	0.705463	0.0346666	0.972346	0.989851	17.535	13.7878	5.48122	25.4901	8.60273	6.46139	41.0026	7.44388
55157	TFAM	53.245	0.0243976	0.449248	0.0543076	0.95669	0.98408	97.8267	29.8735	28.5023	54.6216	70.7335	54.4603	55.9126	34.0292
55447	TMED5	65.3389	0.0243975	0.372666	0.0654676	0.947802	0.980472	48.9133	41.3633	65.7746	102.871	64.0425	55.3834	92.2558	52.1072
59028	ZNF615	15.8998	0.0243729	0.452443	0.0538696	0.957039	0.98408	14.7663	14.9368	14.2512	19.1176	18.1613	22.1533	12.1144	11.6975
7644	ATP2B1	88.6867	0.0243267	0.43765	0.0555848	0.955673	0.983726	76.6001	58.598	96.4694	120.168	70.7335	130.151	124.871	31.9024
30410	POLRMTP1	37.2257	0.024091	0.390686	0.0616633	0.950831	0.981731	39.6844	56.3001	26.3098	25.4901	43.9695	25.8456	34.4794	45.7267
52483	SLC12A7	830.121	0.0240757	0.360788	0.0667307	0.946796	0.979861	831.527	1393.71	457.133	610.852	1053.36	963.67	705.431	625.286
4894	ADAMTSL2	215.433	0.0240131	0.490326	0.0489736	0.96094	0.985547	138.434	98.8124	457.133	160.223	109.924	240.918	179.852	338.165
54013	SPIRE2	17.0674	0.0239936	0.553141	0.043377	0.965401	0.987058	14.7663	9.19185	20.8286	22.759	15.2937	5.53834	27.9563	20.2048
31479	RAB33A	18.2616	0.0238648	0.742984	0.0321203	0.974376	0.990615	8.30604	8.04287	17.5399	38.2351	4.77929	10.1536	11.1825	47.8535
30660	PPP1R8	389.265	0.0238611	0.206831	0.115365	0.908156	0.963687	357.16	391.803	393.551	401.469	401.461	308.301	406.298	454.077
52403	SIPA1	152.725	0.02383	0.245769	0.0969611	0.922757	0.968697	198.422	122.941	144.704	139.285	153.893	160.612	136.054	165.892
51997	SEMA3D	26.8627	0.0237862	1.29805	0.0183245	0.98538	0.994019	1.84579	1.14898	30.6948	72.8288	6.69101	12.9228	71.7545	17.0146
19478	HSPA14	262.738	0.0236997	0.300807	0.0787873	0.937202	0.97565	322.09	324.013	245.559	151.12	294.404	298.147	265.585	200.985
21086	KIAA1614	25.3915	0.0235803	0.408395	0.057739	0.953957	0.983191	31.3784	22.9796	26.3098	20.0279	27.7199	34.1531	13.9782	26.5853
7809	AVL9	317.206	0.0235379	0.28678	0.0820763	0.934586	0.97409	465.138	282.649	267.483	243.066	376.608	298.147	357.841	246.712
15256	EFNB3	245.322	0.0233896	0.426845	0.0547965	0.956301	0.983929	285.174	426.272	166.629	95.5878	309.698	265.84	160.283	253.092
55702	TMEM71	13.772	0.0232214	0.699151	0.0332137	0.973504	0.990287	11.0747	2.29796	23.0211	18.2072	10.5144	5.53834	28.8882	10.6341
48843	RP13-766D20.2	34.195	0.02309	0.441384	0.0523128	0.958279	0.984629	35.0699	28.7245	35.0798	36.4144	25.8082	20.3072	25.1607	66.995
15660	EPS8L2	264.736	0.0228536	0.423746	0.0539325	0.956989	0.98408	242.721	104.557	294.889	407.841	184.481	174.458	296.337	412.604
55721	TMEM8B	99.1422	0.0226785	0.304291	0.0745291	0.940589	0.976956	129.205	121.792	78.9295	63.7252	95.5859	113.536	97.8471	92.5169
45783	RP11-629O1.2	9.0096	0.0225338	0.575964	0.0391236	0.968792	0.988461	6.46025	9.19185	10.9624	9.1036	9.55859	7.38445	5.59126	13.8244
55415	TMBIM4	17.4997	0.0221822	0.496797	0.0446504	0.964386	0.98686	24.9181	16.0857	10.9624	17.2968	21.9847	22.1533	7.45501	19.1414
14290	DEAF1	478.994	0.0220538	0.270709	0.0814669	0.935071	0.974364	383.001	412.484	527.293	578.079	421.534	402.452	421.208	685.901
57105	UBE2V2	43.073	0.0219257	0.400038	0.054809	0.956291	0.983929	35.0699	21.8306	42.7535	71.0081	45.8812	52.6142	38.2069	37.2194
32044	RFXANK	273.238	0.0219111	0.342648	0.0639464	0.949013	0.980804	144.894	299.884	348.605	291.315	261.905	234.456	197.558	407.287
9363	CBWD2	123.987	0.0218681	0.365919	0.0597621	0.952345	0.982512	149.509	165.453	123.876	53.7112	121.394	160.612	95.0514	122.292
6454	ANGEL1	240.004	0.0214921	0.266287	0.0807105	0.935672	0.974606	305.478	286.096	165.533	195.727	264.773	222.457	246.015	233.951
8345	BTBD1	290.423	0.021463	0.354549	0.060536	0.951729	0.982274	440.22	325.162	220.345	167.506	318.301	349.838	323.361	178.653
10130	CEP97	66.7706	0.021451	0.355969	0.0602607	0.951948	0.982347	87.6749	63.194	57.0047	57.3527	77.4245	83.9981	74.5501	32.9658
32077	RGS19	32.171	0.0213196	0.483132	0.0441279	0.964802	0.98703	21.2265	18.3837	23.0211	64.6356	25.8082	28.6147	28.8882	46.7901
54574	SUSD5	96.5053	0.0213013	0.294151	0.0724163	0.942271	0.977406	71.9857	120.643	99.7581	91.036	118.526	68.3061	92.2558	109.531
1073	AC007383.3	12.5186	0.0211514	0.644934	0.0327961	0.973837	0.99055	11.0747	10.3408	21.9249	6.37252	3.82343	8.3075	14.91	23.3951
59061	ZNF658	14.7534	0.0211276	0.504896	0.0418455	0.966622	0.987543	23.0723	16.0857	6.57746	12.745	18.1613	13.8458	15.8419	11.6975
53518	SNORD46	56.762	0.0206475	0.671803	0.0307345	0.975481	0.990774	25.841	11.4898	71.2558	116.526	64.9984	13.8458	43.7982	106.341
55118	TESK2	37.9998	0.0204613	0.362262	0.056482	0.954958	0.983726	50.7591	33.3205	32.8873	33.6833	31.5433	48.922	26.0925	46.7901
21778	LAMB3	1639	0.0204564	0.363631	0.056256	0.955138	0.983726	1272.67	1939.48	1741.93	1555.81	1865.84	863.98	2769.54	1102.76
20673	JRK	502.546	0.0203344	0.328775	0.0618489	0.950683	0.981731	580.5	727.305	442.882	245.797	600.279	474.451	485.508	463.648
23824	MBIP	19.9443	0.0202275	0.47995	0.0421451	0.966383	0.987375	20.3037	10.3408	16.4437	31.8626	20.073	29.5378	13.9782	17.0146
4852	ADAM22	87.7544	0.0198051	0.496755	0.0398689	0.968198	0.988236	145.817	97.6634	51.5234	53.7112	115.659	118.151	95.0514	24.4585
7905	BAIAP2-AS1	425.848	0.0196463	0.316847	0.0620056	0.950558	0.981731	535.278	576.789	366.145	213.935	435.872	439.375	419.345	420.048
21672	L1CAM	17.6683	0.0192618	0.954909	0.0201713	0.983907	0.993563	11.9976	0	31.7911	26.4004	1.91172	10.1536	48.4576	10.6341
30566	PPIE	248.954	0.0191998	0.323666	0.0593199	0.952697	0.982544	164.275	264.266	255.425	304.971	185.437	216.918	206.877	393.462
26325	MRPS28	42.2888	0.0190896	0.451561	0.0422746	0.96628	0.987375	31.3784	34.4694	36.176	65.5459	33.4551	25.8456	31.6838	79.7559
58864	ZNF418	138.403	0.0190507	0.36471	0.0522353	0.958341	0.984629	154.123	184.986	134.838	76.4702	187.348	177.227	99.7108	92.5169
33803	RNF181	375.902	0.0189957	0.347252	0.0547029	0.956375	0.983929	238.106	311.374	537.159	406.931	273.376	302.762	341.999	595.511
31459	RAB22A	138.776	0.018617	0.336134	0.0553855	0.955831	0.983743	175.35	162.006	138.127	76.4702	147.202	156.92	165.874	88.2632
19519	HSPBAP1	38.0107	0.0184131	0.303219	0.0607254	0.951578	0.982195	35.0699	35.6184	39.4648	40.9662	38.2343	38.7684	41.9345	34.0292
57322	UQCC1	852.411	0.0183933	0.250519	0.073421	0.941471	0.977332	810.3	1159.32	758.6	660.011	833.509	795.674	750.161	1051.71
20356	IMPDH1	198.187	0.0183925	0.239597	0.076764	0.938811	0.976414	190.116	173.496	228.019	195.727	174.922	176.304	186.375	260.536
14923	DTX2	48.5583	0.0183856	0.397289	0.0462778	0.963089	0.98622	25.841	34.4694	62.4859	70.0977	37.2785	59.9986	41.9345	56.3608
21264	KLHL5	147.682	0.0183629	0.273317	0.0671852	0.946434	0.97964	189.193	129.835	163.34	104.691	170.143	135.689	163.078	125.483
57344	UQCRQ	1349.71	0.0181855	0.404426	0.0449663	0.964134	0.986756	901.667	741.093	1508.43	2213.09	1131.74	861.211	1203.05	2237.42
6473	ANKEF1	28.4263	0.0181216	0.377186	0.0480441	0.961681	0.985875	33.2242	21.8306	35.0798	22.759	26.764	20.3072	34.4794	32.9658
58791	ZNF319	255.45	0.0178142	0.226334	0.0787077	0.937265	0.97565	221.494	295.288	268.58	230.321	259.038	235.379	220.855	312.643
54435	STRN3	129.766	0.0178115	0.276962	0.0643105	0.948723	0.980772	153.2	109.153	120.587	132.913	132.864	165.227	136.986	87.1998
16258	FAM65A	181.744	0.0177104	0.244645	0.0723922	0.94229	0.977406	131.051	198.774	180.88	212.114	185.437	209.534	172.397	163.765
52678	SLC26A6	414.967	0.0175696	0.245007	0.0717109	0.942832	0.977672	397.767	422.825	361.76	467.015	486.532	401.529	288.882	493.423
55087	TEK	86.3319	0.0173997	0.624975	0.0278406	0.977789	0.99154	47.0676	59.747	89.892	146.568	25.8082	56.3064	230.174	35.0926
54070	SPTBN5	93.0712	0.0173987	0.342509	0.0507976	0.959487	0.984965	48.9133	88.4715	110.721	121.988	116.615	69.2292	95.0514	93.5803
53012	SMARCD3	1664.98	0.0173644	0.250176	0.0694087	0.944664	0.978498	1179.46	1844.11	2092.73	1503.91	1612.53	1586.73	1441.61	2058.77
9350	CBLB	161.51	0.0170503	0.327726	0.052026	0.958508	0.984629	232.569	106.855	190.746	111.974	155.805	149.535	210.604	133.99
17529	GIGYF1	862.795	0.0170046	0.234221	0.0726007	0.942124	0.9774	766.924	1143.24	866.032	655.459	967.329	824.289	866.645	812.447
22047	LINC-PINT	11.8189	0.0168838	0.590833	0.0285762	0.977203	0.991503	4.61447	6.89389	15.3474	20.0279	15.2937	9.23056	9.31877	13.8244
8588	C14orf93	44.0843	0.0168775	0.317195	0.0532086	0.957566	0.984386	43.376	51.7042	38.3685	41.8766	44.9254	51.6911	30.7519	49.9804
23837	MBOAT7	19.5366	0.0168459	0.467302	0.0360492	0.971243	0.989697	11.0747	14.9368	25.2136	26.4004	27.7199	14.7689	14.91	21.2682
3528	AC096574.5	12.4865	0.0164721	0.598485	0.0275229	0.978043	0.991699	17.535	11.4898	15.3474	5.46216	13.382	20.3072	12.1144	4.25365
30090	PKNOX1	119.416	0.0163853	0.369855	0.0443019	0.964664	0.98703	135.665	178.092	110.721	50.9802	134.776	120.92	129.531	94.6437
28076	OCIAD2	30.3843	0.0161811	0.461607	0.0350538	0.972037	0.989776	16.6121	25.2776	40.561	38.2351	19.1172	23.0764	27.0244	53.1706
7764	ATP8B2	1266.41	0.0161032	0.177763	0.090588	0.92782	0.970286	1162.85	1204.13	1224.5	1445.65	1236.88	1196.28	1398.75	1262.27
11269	CRMP1	836.091	0.0159788	0.499964	0.0319599	0.974504	0.990618	244.567	775.562	1098.44	1207.14	433.004	502.142	873.168	1554.71
14459	DHX33	107.394	0.0156714	0.349425	0.0448493	0.964227	0.986775	143.048	104.557	105.239	74.6495	96.5417	125.536	150.032	59.5511
6580	ANKS6	191.64	0.0156268	0.274724	0.0568821	0.954639	0.983588	197.499	264.266	171.014	130.181	190.216	175.381	222.719	181.843
7601	ATIC	196.181	0.0155746	0.213775	0.0728552	0.941921	0.9774	219.649	218.306	168.821	173.879	201.686	205.841	199.422	181.843
9206	CAMK2B	51.6642	0.0155348	0.439626	0.0353364	0.971811	0.989776	77.523	68.9389	32.8873	26.4004	40.1461	70.1523	64.2995	32.9658
57912	WDR81	178.837	0.0154592	0.270793	0.0570887	0.954475	0.983495	151.354	222.902	163.34	173.879	166.319	139.381	166.806	246.712
29173	P3H1	815.491	0.0153259	0.357763	0.0428383	0.96583	0.987192	444.835	569.895	1091.86	1137.95	647.116	623.063	1089.36	919.851
7583	ATG13	1365.09	0.0152433	0.285105	0.0534654	0.957361	0.984321	1539.39	1729.22	1436.08	727.378	1447.17	1334.74	1413.66	1293.11
24193	MINA	32.6916	0.0150414	0.317193	0.0474204	0.962178	0.986052	31.3784	34.4694	29.5986	34.5937	33.4551	30.4608	33.5476	34.0292
39509	RP11-255H23.2	33.0104	0.0149817	0.323004	0.0463823	0.963006	0.98622	29.5326	39.0654	32.8873	30.0419	29.6316	34.1531	32.6157	36.156
55717	TMEM88	90.2813	0.0149362	0.684821	0.0218104	0.982599	0.993347	20.3037	28.7245	115.106	194.817	55.4398	30.4608	76.4139	200.985
30219	PLIN2	353.418	0.0145518	0.235694	0.0617405	0.95077	0.981731	389.461	310.225	298.178	407.841	360.359	292.609	325.225	443.443
27425	NGRN	285.34	0.0145468	0.233774	0.0622261	0.950383	0.981651	326.704	272.309	245.559	290.405	292.493	272.302	224.582	358.37
29645	PDLIM7	560.416	0.0144621	0.460984	0.0313722	0.974973	0.990774	207.651	301.033	724.617	996.844	440.651	399.683	605.72	807.13
21222	KLHDC2	1015.07	0.0144537	0.376031	0.0384377	0.969339	0.98879	1155.46	1655.68	823.279	406.021	1045.71	1139.05	1022.27	873.061
57002	UBA6	77.5765	0.0143378	0.345416	0.0415087	0.96689	0.987741	92.2893	80.4287	62.4859	73.7392	63.0867	114.459	89.4602	44.6633
14420	DGKK	61.5686	0.01423	1.13254	0.0125647	0.989975	0.995928	1.84579	10.3408	149.089	83.7531	39.1902	36.9222	43.7982	127.609
58648	ZNF101	20.5346	0.0138228	0.449749	0.0307344	0.975481	0.990774	23.0723	19.5327	21.9249	17.2968	16.2496	35.0761	13.0463	18.078
51663	SALL4	69.3589	0.0137484	0.315416	0.0435881	0.965233	0.987058	66.4483	63.194	78.9295	67.3666	86.0273	41.5375	65.2314	86.1364
57560	VCPIP1	119.502	0.0136383	0.419626	0.032501	0.974072	0.990615	189.193	121.792	92.0844	72.8288	117.571	154.15	158.419	49.9804
31870	RBP1	147.19	0.0136149	0.420327	0.0323911	0.97416	0.990615	110.747	86.1736	209.382	179.341	117.571	73.8445	146.305	254.155
20945	KCNT2	8.98702	0.0135424	0.61923	0.0218697	0.982552	0.993347	9.22893	10.3408	4.38497	11.8347	9.55859	7.38445	14.91	4.25365
55703	TMEM72	41.0259	0.0135142	0.439624	0.0307404	0.975477	0.990774	72.9086	37.9164	29.5986	22.759	38.2343	57.2295	27.0244	42.5365
21192	KLF12	162.25	0.0130398	0.376905	0.0345971	0.972401	0.989851	226.109	187.284	122.779	110.154	154.849	210.457	208.74	77.6291
15883	FAAH2	24.8209	0.0130221	0.382653	0.0340312	0.972852	0.990005	24.9181	26.4266	27.4061	20.0279	23.8965	21.2303	19.5694	35.0926
7593	ATG4B	1102.91	0.0130172	0.241721	0.0538521	0.957053	0.98408	851.83	1090.38	1215.73	1233.54	1073.43	941.517	951.446	1465.38
51881	SCYL2	221.453	0.0129281	0.417951	0.0309322	0.975324	0.990774	392.23	193.029	143.608	152.94	247.567	285.224	258.13	98.8973
58914	ZNF491	16.9461	0.0128118	0.482583	0.0265484	0.97882	0.992106	24.9181	13.7878	19.7324	9.1036	22.9406	16.615	16.7738	11.6975
29368	PAX8	9.61096	0.0126635	0.675797	0.0187386	0.98505	0.994019	5.53736	2.29796	12.0587	18.2072	5.73515	8.3075	13.0463	11.6975
37407	RP11-130F10.1	9.88665	0.0125437	0.563736	0.022251	0.982248	0.993255	5.53736	9.19185	10.9624	13.6554	8.60273	12.9228	6.52314	11.6975
27959	NUDT5	257.474	0.0123892	0.410387	0.0301892	0.975916	0.991139	124.591	157.41	367.242	375.979	193.083	216.918	231.105	393.462
23124	LLGL1	1113.75	0.0123755	0.254524	0.048622	0.961221	0.985682	1189.61	1387.97	1060.07	798.386	1080.12	1097.51	886.215	1410.08
23644	MAN2B2	377.849	0.0123373	0.258319	0.0477598	0.961908	0.985927	353.468	332.056	373.819	445.166	343.153	260.302	465.006	449.823
58735	ZNF24	197.965	0.0121906	0.307302	0.0396698	0.968356	0.988322	253.796	172.347	155.667	206.652	206.465	262.148	209.672	116.975
18893	HM13	1112.1	0.0120673	0.359913	0.0335284	0.973253	0.990213	598.958	738.795	1461.29	1630.45	1002.7	853.827	1114.52	1496.22
6411	AMHR2	61.7676	0.0119751	0.636038	0.0188276	0.984979	0.994019	23.0723	16.0857	107.432	99.2292	31.5433	30.4608	58.7082	127.609
7049	AP006621.5	20.382	0.0118936	0.408298	0.0291297	0.976761	0.991464	21.2265	20.6817	21.9249	17.2968	24.8523	13.8458	17.7057	25.5219
59349	ZSWIM6	72.6766	0.0118746	0.308096	0.0385418	0.969256	0.988781	81.2146	63.194	60.2934	84.6635	54.4839	81.2289	97.8471	58.4877
17577	GK	20.5325	0.0116627	0.507583	0.022977	0.981669	0.993138	16.6121	37.9164	18.6361	9.1036	21.0289	26.7686	21.4332	12.7609
58980	ZNF565	16.1075	0.0115262	0.466592	0.024703	0.980292	0.99238	16.6121	20.6817	13.1549	13.6554	18.1613	10.1536	13.0463	23.3951
11019	COQ6	104.761	0.011458	0.237406	0.0482632	0.961507	0.985822	98.7496	121.792	93.1807	103.781	116.615	90.4595	107.166	106.341
51980	SEL1L	633.971	0.0114291	0.351827	0.0324848	0.974085	0.990615	938.582	508.999	522.908	555.32	665.278	659.062	905.784	315.833
55628	TMEM25	195.892	0.0114097	0.281093	0.0405906	0.967622	0.987998	159.661	174.645	190.746	254.901	155.805	183.688	173.329	274.36
55117	TESK1	183.243	0.0113825	0.281293	0.040465	0.967722	0.987998	122.745	189.582	208.286	209.383	166.319	157.843	164.01	247.775
7479	ASB6	260.255	0.0110592	0.216286	0.0511322	0.95922	0.984799	214.111	306.778	242.27	274.018	243.744	249.225	256.266	295.629
48014	RP11-864I4.1	14.8345	0.0110442	0.519471	0.0212604	0.983038	0.993439	7.38315	13.7878	14.2512	23.6694	13.382	11.0767	22.365	12.7609
58670	ZNF140	43.9799	0.0108981	0.326291	0.0333999	0.973356	0.990213	59.9881	35.6184	32.8873	46.4284	46.8371	47.9989	43.7982	38.2828
10952	COL4A6	2251.02	0.0106964	0.306639	0.0348829	0.972173	0.989776	1872.55	2947.14	2723.07	1428.35	1732.02	2354.72	1882.39	3067.94
9273	CARM1	398.282	0.010636	0.202466	0.0525325	0.958104	0.984567	362.697	469.933	404.514	350.489	392.858	383.991	370.887	450.887
8967	C6orf203	139.934	0.0105679	0.246011	0.0429572	0.965736	0.987172	148.586	155.112	117.298	136.554	163.452	141.228	106.234	151.005
20652	JDP2	147.77	0.0104493	0.417633	0.0250204	0.980039	0.992312	96.9038	68.9389	167.725	254.901	116.615	110.767	154.692	211.619
4980	ADIPOR1	702.141	0.010342	0.365883	0.028266	0.97745	0.991503	521.435	410.186	622.666	1243.55	733.144	554.757	587.082	944.31
30066	PKD2	540.885	0.010324	0.286716	0.0360076	0.971276	0.989697	738.315	533.127	475.77	408.752	536.237	615.678	659.769	359.433
30817	PRKAA1	213.913	0.0102942	0.345061	0.0298329	0.9762	0.991226	268.562	236.69	198.42	149.299	217.936	255.687	280.495	104.214
20555	ITFG3	978.717	0.0102806	0.227045	0.0452802	0.963884	0.986576	785.382	989.273	1179.56	946.774	940.565	887.98	866.645	1233.56
16725	FKBP8	2360.98	0.0102402	0.2802	0.0365462	0.970847	0.989697	1882.7	2065.87	2959.86	2501.67	2059.88	2046.42	1867.48	3503.94
20688	KANK4	10.6815	0.0101757	0.834251	0.0121975	0.990268	0.996032	6.46025	3.44694	15.3474	17.2968	2.86758	2.76917	29.8201	7.44388
9219	CAMSAP2	199.434	0.0100748	0.295896	0.0340483	0.972839	0.990005	228.878	211.413	160.052	194.817	173.966	231.687	270.244	124.419
16705	FKBP10	2801.46	0.00995711	0.335195	0.0297054	0.976302	0.991226	1926.08	1676.36	3936.61	3627.78	2608.54	2229.18	2606.46	3800.63
51556	RTKN	353.836	0.00988212	0.218161	0.0452974	0.96387	0.986576	273.176	332.056	389.166	416.035	345.065	364.607	329.884	380.702
4677	ACE2	112.772	0.00960097	0.563133	0.0170492	0.986397	0.994019	47.9904	37.9164	108.528	254.901	101.321	60.9217	193.83	96.7705
18004	GPT2	518.091	0.00952185	0.235203	0.0404835	0.967708	0.987998	609.11	597.47	492.213	366.875	484.62	492.912	513.464	588.067
54131	SRP54	375.395	0.00951192	0.441714	0.0215341	0.98282	0.993438	502.977	435.464	329.969	228.5	453.077	658.139	252.539	142.497
29063	OSBPL7	85.294	0.00951103	0.341678	0.0278363	0.977793	0.99154	62.7567	65.4919	93.1807	118.347	60.2191	108.921	67.0951	106.341
54715	TAF1A	11.8036	0.00938278	0.604944	0.0155102	0.987625	0.9947	14.7663	13.7878	7.6737	10.9243	18.1613	17.5381	8.38689	3.19024
33793	RNF157	115.309	0.00925766	0.37911	0.0244195	0.980518	0.992457	159.661	170.049	70.1596	60.0838	126.173	129.228	99.7108	107.405
5168	AGAP3	808.769	0.00905587	0.311909	0.0290337	0.976838	0.991465	590.652	731.901	822.183	1079.69	671.969	646.139	657.905	1269.71
23666	MAP2	9.38679	0.00899436	0.859191	0.0104684	0.991648	0.996624	1.84579	4.59592	10.9624	20.0279	2.86758	8.3075	23.2969	3.19024
21047	KIAA0513	640.53	0.00889469	0.228301	0.0389603	0.968922	0.988517	672.789	684.793	557.988	638.162	600.279	537.219	575.9	857.11
30254	PLXNB2	6934.66	0.0088279	0.188867	0.0467414	0.962719	0.98622	6254.45	8465.69	6931.55	6002.91	7059.02	6901.69	7056.17	6805.84
19218	HNRNPH3	74.2979	0.00880969	0.278606	0.0316206	0.974775	0.990741	83.0604	66.6409	81.122	65.5459	75.5128	95.9978	60.572	65.9315
52297	SH3GLB2	926.818	0.00878621	0.176565	0.0497618	0.960312	0.985285	892.438	968.591	981.138	853.918	876.522	910.133	876.896	1054.9
23724	MAPK8IP2	14.7846	0.00858845	0.467297	0.018379	0.985337	0.994019	9.22893	18.3837	13.1549	18.2072	13.382	11.9997	15.8419	18.078
55341	TIPARP-AS1	8.58525	0.00857767	0.627293	0.0136741	0.98909	0.995341	7.38315	9.19185	6.57746	10.9243	3.82343	8.3075	6.52314	15.9512
53723	SNX21	506.925	0.00839208	0.260734	0.0321864	0.974323	0.990615	373.772	603.215	618.281	426.959	456.9	520.604	424.004	631.667
27823	NRBP2	124.46	0.0081718	0.244044	0.033485	0.973288	0.990213	108.901	128.686	114.009	144.747	111.835	149.535	107.166	130.8
59174	ZNF770	156.177	0.00815018	0.465894	0.0174936	0.986043	0.994019	248.258	193.029	84.4107	97.4085	149.114	234.456	186.375	56.3608
15509	EMCN	8.56247	0.00796325	0.896213	0.00888544	0.992911	0.996927	1.84579	8.04287	20.8286	3.64144	0.955859	9.23056	18.6375	5.31706
27645	NOVA1	17.6921	0.00790502	0.516042	0.0153186	0.987778	0.994778	30.4555	10.3408	13.1549	16.3865	8.60273	22.1533	22.365	18.078
17435	GDF11	384.219	0.00781483	0.376251	0.0207702	0.983429	0.993503	386.692	212.562	443.979	488.863	316.389	315.685	246.015	663.569
20508	IRGQ	2862.55	0.00779948	0.308461	0.0252851	0.979828	0.992275	2827.74	4418.98	2630.98	1542.15	2772.95	2839.32	2905.59	2962.67
53767	SOD1	1566.31	0.0076064	0.295312	0.0257572	0.979451	0.992215	1125.93	1438.52	1667.39	2016.45	1454.82	1323.66	1176.96	2326.75
7428	ARRDC2	9.76902	0.00756345	0.570483	0.013258	0.989422	0.995599	11.9976	11.4898	5.48122	10.014	7.64687	15.692	8.38689	7.44388
5184	AGFG1	443.899	0.00744641	0.290184	0.025661	0.979528	0.992215	525.126	566.448	385.878	294.046	532.413	434.759	496.69	315.833
30885	PRMT7	672.408	0.00740467	0.274777	0.0269479	0.978501	0.992011	670.02	930.675	600.741	481.58	678.66	669.216	512.532	835.842
18452	HACL1	98.7776	0.00738392	0.305107	0.0242011	0.980692	0.992558	83.9833	143.623	75.6408	91.036	90.8066	77.5367	105.302	122.292
18047	GRIA3	78.4687	0.00733664	0.490829	0.0149475	0.988074	0.994848	32.3013	45.9592	94.2769	140.195	56.3957	66.46	54.9807	137.18
54391	STK32C	63.5165	0.00730143	0.281968	0.0258945	0.979342	0.992215	72.9086	63.194	62.4859	54.6216	55.4398	64.6139	54.0488	80.8193
16481	FBXO3	289.463	0.00728549	0.248538	0.0293133	0.976615	0.991457	333.164	314.821	240.077	266.735	356.535	299.07	209.672	295.629
26977	NACC2	1423.07	0.00723008	0.276121	0.0261844	0.97911	0.992215	1316.05	2180.77	1190.52	991.382	1404.16	1470.43	1458.39	1372.86
21078	KIAA1467	122.896	0.00721401	0.294371	0.0245065	0.980449	0.992457	154.123	155.112	90.9882	90.1256	125.217	126.459	99.7108	141.434
59020	ZNF606	35.9879	0.00718361	0.354273	0.0202771	0.983822	0.993563	36.9157	29.8735	33.9835	42.7869	45.8812	43.3836	31.6838	23.3951
11147	CPPED1	81.0033	0.00716836	0.407281	0.0176006	0.985958	0.994019	38.7615	63.194	112.913	108.333	59.2632	57.2295	113.689	94.6437
52329	SHFM1	351.475	0.00709911	0.275662	0.025753	0.979454	0.992215	228.878	302.182	457.133	414.214	357.491	316.608	320.566	414.731
27494	NKIRAS1	135.287	0.006691	0.339569	0.0197044	0.984279	0.993753	143.971	212.562	107.432	76.4702	151.026	151.381	126.735	112.722
15464	ELK4	128.912	0.00667774	0.287973	0.0231888	0.9815	0.993071	131.974	105.706	122.779	153.851	147.202	100.613	172.397	96.7705
3283	AC092171.4	298.901	0.00640059	0.28338	0.0225866	0.98198	0.993217	379.309	376.866	252.136	184.803	312.566	285.224	274.904	325.404
20957	KCTD15	240.582	0.00618608	0.294278	0.0210212	0.983229	0.993451	248.258	286.096	279.542	146.568	216.024	213.226	210.604	324.341
30046	PITPNM3	80.37	0.00600593	0.398889	0.0150567	0.987987	0.994836	58.1423	87.3226	50.4272	124.719	91.7624	41.5375	107.166	81.8827
56384	TRIM24	517.48	0.00598994	0.284824	0.0210303	0.983221	0.993451	472.521	506.701	497.694	589.003	460.724	635.986	670.951	306.263
26409	MSRB3	619.221	0.00584921	0.386143	0.0151478	0.987914	0.994836	778.922	791.648	620.474	281.301	651.896	774.444	744.569	310.516
7596	ATG5	118.419	0.00571135	0.281832	0.0202651	0.983832	0.993563	133.82	91.9185	110.721	135.644	138.599	105.228	85.7327	145.687
27782	NQO2	259.445	0.00553773	0.325423	0.017017	0.986423	0.994019	167.044	205.668	300.371	362.323	259.038	214.149	202.217	364.75
26217	MRPL2	301.869	0.00549893	0.291638	0.0188553	0.984957	0.994019	207.651	283.798	314.622	398.738	284.846	233.533	274.904	416.858
58278	YPEL1	57.8602	0.00540577	0.376418	0.0143611	0.988542	0.99518	61.8338	81.5777	57.0047	30.9522	39.1902	78.4598	52.1851	61.6779
5305	AKAP1	857.318	0.00527877	0.306175	0.017241	0.986244	0.994019	1052.1	1228.26	539.352	603.569	959.682	899.98	816.324	759.276
7289	ARHGEF17	1797.83	0.0052699	0.246087	0.0214148	0.982915	0.993438	1770.11	2547.29	1411.96	1449.29	1869.66	1694.73	1804.11	1835.45
58876	ZNF433	24.4287	0.00505341	0.516958	0.00977529	0.992201	0.996877	31.3784	24.1286	28.5023	13.6554	33.4551	37.8453	8.38689	18.078
51101	RPP30	109.058	0.00500842	0.285247	0.0175582	0.985991	0.994019	95.058	85.0246	129.357	125.63	109.924	90.4595	91.3239	145.687
31754	RBBP9	28.3491	0.00497185	0.433931	0.0114577	0.990858	0.99621	29.5326	11.4898	37.2723	34.5937	28.6758	19.3842	30.7519	35.0926
9657	CCP110	21.7216	0.00494338	0.481951	0.010257	0.991816	0.996659	27.6868	13.7878	19.7324	25.4901	20.073	35.9992	21.4332	9.57071
57929	WDTC1	1119.11	0.00485799	0.285429	0.01702	0.986421	0.994019	1363.11	1521.25	858.359	726.467	1220.63	1184.28	950.514	1128.28
15555	ENOPH1	133.268	0.00472087	0.269608	0.0175101	0.98603	0.994019	137.511	149.368	133.742	111.974	154.849	168.919	103.438	106.341
8762	C1orf56	62.7946	0.0046644	0.278832	0.0167284	0.986653	0.994175	54.4507	73.5348	64.6784	58.263	71.6894	56.3064	52.1851	71.2486
29211	PABPC5	19.173	0.00456674	0.506834	0.00901033	0.992811	0.996927	26.7639	16.0857	21.9249	11.8347	25.8082	27.6917	8.38689	14.8878
30590	PPM1K	184.097	0.00449465	0.32473	0.0138412	0.988957	0.995282	243.644	209.115	158.955	123.809	238.009	189.226	199.422	110.595
21186	KLC2	309.081	0.00449128	0.211608	0.0212246	0.983067	0.993439	266.716	291.841	311.333	364.144	324.036	292.609	272.108	349.863
59350	ZSWIM7	105.341	0.00446352	0.367734	0.0121379	0.990316	0.996032	55.3736	88.4715	133.742	142.927	100.365	78.4598	91.3239	152.068
58968	ZNF555	68.4668	0.00425602	0.361129	0.0117853	0.990597	0.996174	104.287	67.7899	61.3896	40.0558	83.1597	59.9986	81.0733	49.9804
18270	GTF2H3	39.3104	0.00421501	0.448618	0.00939555	0.992504	0.996915	70.1399	28.7245	36.176	21.8486	47.7929	25.8456	53.117	30.839
51651	SAE1	2135.1	0.00417293	0.228973	0.0182246	0.98546	0.994019	1620.6	1877.44	2777.88	2252.23	2179.36	1999.34	2033.35	2340.57
26945	NAA15	86.1982	0.00408395	0.443035	0.00921813	0.992645	0.996927	74.7543	97.6634	64.6784	107.422	71.6894	155.073	88.5283	29.7755
16214	FAM3A	642.737	0.00393529	0.241602	0.0162883	0.987004	0.994302	627.567	818.075	647.88	474.298	652.851	623.063	536.761	761.403
7621	ATP13A1	1535.18	0.00370911	0.262243	0.0141438	0.988715	0.995267	1137	1273.07	2003.93	1718.76	1840.98	1320.89	1283.19	1703.59
27571	NMNAT3	65.302	0.00361217	0.471216	0.00766564	0.993884	0.997432	83.0604	117.196	37.2723	23.6694	72.6453	54.4603	82.0052	52.1072
56689	TTC25	16.3236	0.00358922	0.438967	0.00817651	0.993476	0.997173	20.3037	11.4898	19.7324	13.6554	15.2937	19.3842	15.8419	14.8878
52755	SLC35F1	100.5	0.00343391	0.463244	0.00741276	0.994086	0.997432	132.897	151.666	80.0258	37.3248	98.4534	120.92	136.986	45.7267
16992	FRMD6	71.8311	0.00337982	0.489189	0.00690903	0.994487	0.997432	95.9809	28.7245	64.6784	97.4085	56.3957	54.4603	139.782	37.2194
30583	PPM1B	442.439	0.00321373	0.366549	0.00876753	0.993005	0.996927	600.803	508.999	451.652	206.652	525.722	603.679	333.612	308.39
14521	DKK1	42.2993	0.00319878	0.497583	0.00642863	0.994871	0.997437	13.8434	36.7674	37.2723	81.022	50.6605	27.6917	54.9807	36.156
54377	STK17A	171.635	0.00314128	0.225193	0.0139493	0.98887	0.995282	155.046	144.772	191.843	193.907	177.79	181.842	148.168	179.717
15597	ENTPD7	115.656	0.00307022	0.354408	0.00866294	0.993088	0.996935	162.429	106.855	129.357	63.7252	98.4534	133.843	151.896	78.6925
7473	ASB16-AS1	76.5364	0.00300101	0.320972	0.00934975	0.99254	0.996915	81.2146	110.302	58.1009	56.4423	88.8949	76.6136	57.7764	82.9461
31614	RALGPS1	188.498	0.00291765	0.276496	0.0105522	0.991581	0.996624	229.8	235.541	153.474	134.733	216.024	206.765	174.261	157.385
8399	BTN3A2	32.1281	0.00280969	0.384279	0.0073116	0.994166	0.997432	42.4531	37.9164	26.3098	21.8486	22.9406	38.7684	39.1388	27.6487
7643	ATP2A3	289.901	0.00263456	0.226454	0.011634	0.990718	0.996206	339.625	282.649	256.521	279.481	232.274	275.071	349.454	304.136
54593	SWI5	155.53	0.00254745	0.375306	0.00678767	0.994584	0.997432	111.67	109.153	186.361	213.935	110.88	114.459	135.122	262.663
31146	PSMD11	442.553	0.00246001	0.256658	0.00958477	0.992353	0.996915	452.218	549.213	464.807	303.15	464.547	402.452	533.965	370.067
7101	APEH	2961.85	0.00238576	0.225061	0.0106005	0.991542	0.996624	2795.44	3783.59	2871.06	2387.87	2953.6	2917.78	2497.43	3487.99
17491	GGCT	42.7837	0.00226883	0.30834	0.00735818	0.994129	0.997432	49.8362	47.1082	40.561	33.6833	43.0136	49.845	41.0026	37.2194
15588	ENTHD2	32.0616	0.00221171	0.575046	0.00384615	0.996931	0.998393	18.4579	17.2347	21.9249	70.0977	37.2785	14.7689	21.4332	55.2974
55846	TNKS1BP1	2091.04	0.00212227	0.214955	0.0098731	0.992123	0.996874	2060.82	2258.9	2440.24	1598.59	1898.34	2400.87	1907.55	2162.98
57453	USP49	19.2254	0.0020026	0.439365	0.00455794	0.996363	0.998183	22.1494	12.6388	15.3474	26.4004	18.1613	24.9225	13.9782	20.2048
53140	SNAPC2	148.484	0.00190573	0.367013	0.00519254	0.995857	0.997984	107.979	91.9185	192.939	200.279	129.997	114.459	117.416	232.887
37106	RP11-119F19.5	8.94185	0.00182128	0.56989	0.00319585	0.99745	0.99861	8.30604	11.4898	8.76995	7.28288	4.77929	10.1536	11.1825	9.57071
29450	PCDHB10	71.1194	0.00180943	0.330067	0.005482	0.995626	0.997967	63.6796	87.3226	81.122	52.8009	77.4245	91.3825	72.6864	42.5365
21022	KHNYN	1275.52	0.0014984	0.294874	0.0050815	0.995946	0.997984	1706.43	1639.6	1010.74	742.854	1251.22	1242.43	1301.83	1309.06
9225	CAND2	2332.42	0.00143483	0.299044	0.00479807	0.996172	0.998135	2274.01	3612.4	2007.22	1432	2618.1	2393.48	1978.37	2343.76
6495	ANKRD16	68.655	0.00126372	0.285315	0.00442919	0.996466	0.998203	58.1423	88.4715	70.1596	58.263	70.7335	82.152	59.6401	61.6779
31069	PSD	32.2873	0.00118527	0.41949	0.00282549	0.997746	0.998804	27.6868	40.2143	32.8873	28.2212	19.1172	24.9225	28.8882	56.3608
58711	ZNF212	202.698	0.00100904	0.264603	0.00381341	0.996957	0.998393	210.42	256.223	211.575	132.913	185.437	235.379	200.353	189.287
59210	ZNF808	42.2153	0.000900616	0.41001	0.00219657	0.998247	0.999082	51.682	55.1511	28.5023	33.6833	56.3957	57.2295	31.6838	23.3951
8012	BCR	3189.85	0.000838959	0.184436	0.00454877	0.996371	0.998183	3203.36	3292.98	3099.08	3159.86	3126.61	2842.09	2926.09	3868.69
57291	UNG	484.087	0.000746552	0.203905	0.00366128	0.997079	0.998438	425.454	473.38	570.047	467.015	458.812	450.451	457.551	569.989
58961	ZNF547	37.4194	0.000450996	0.341217	0.00132173	0.998945	0.999483	38.7615	48.2572	25.2136	37.3248	38.2343	34.1531	31.6838	45.7267
9892	CDIP1	78.3418	0.00040995	0.3126	0.00131142	0.998954	0.999483	66.4483	74.6838	96.4694	75.5599	63.0867	71.0753	62.4357	116.975
54336	STARD3	377.866	0.000292905	0.251891	0.00116283	0.999072	0.999526	273.176	395.25	412.188	430.6	368.961	356.3	304.724	481.726
57795	VWDE	85.9374	7.6e-05	0.353488	0.000215019	0.999828	0.999828	137.511	54.0021	78.9295	72.8288	93.6741	95.0748	58.7082	96.7705
14187	DCUN1D1	41.6432	-0.000109152	0.380654	-0.00028675	0.999771	0.999828	44.2989	25.2776	51.5234	45.518	37.2785	53.5372	51.2532	24.4585
55073	TEAD4	306.191	-0.000243062	0.28928	-0.000840228	0.99933	0.999632	254.719	298.735	306.948	364.144	298.228	180.919	343.863	401.97
9564	CCDC91	19.5189	-0.000262091	0.486461	-0.00053877	0.99957	0.999721	13.8434	16.0857	14.2512	33.6833	10.5144	23.0764	22.365	22.3317
9098	CAAP1	51.3277	-0.000304507	0.321738	-0.000946446	0.999245	0.999623	67.3712	35.6184	48.2347	53.7112	61.175	54.4603	40.0707	49.9804
19424	HSD17B1P1	13.3179	-0.000376801	0.507101	-0.000743049	0.999407	0.999634	16.6121	18.3837	12.0587	6.37252	16.2496	12.9228	11.1825	12.7609
54395	STK36	355.213	-0.000382841	0.260264	-0.00147097	0.998826	0.999483	274.099	469.933	315.718	361.413	351.756	313.839	301.928	453.014
29234	PAFAH2	206.307	-0.000489769	0.223326	-0.00219307	0.99825	0.999082	202.114	263.117	183.073	177.52	212.201	198.457	208.74	205.239
57875	WDR36	210.603	-0.000728809	0.448157	-0.00162623	0.998702	0.999459	333.164	241.286	160.052	108.333	211.245	239.072	314.042	77.6291
26310	MRPS2	214.072	-0.000747908	0.308518	-0.00242419	0.998066	0.999048	142.126	203.37	291.601	219.397	182.569	171.688	196.626	305.199
13704	CTNNAL1	232.147	-0.00111831	0.353677	-0.00316196	0.997477	0.99861	328.55	205.668	179.784	214.845	243.744	371.992	143.509	169.083
20336	ILF3-AS1	124.538	-0.00117963	0.347953	-0.00339021	0.997295	0.998579	101.518	204.519	123.876	69.1874	129.997	131.997	134.19	101.024
30275	PMPCA	2322.94	-0.00126815	0.19152	-0.00662152	0.994717	0.997432	2189.1	2563.38	2247.3	2295.93	2294.06	2035.34	2148.91	2809.53
52800	SLC39A9	708.728	-0.0015015	0.293143	-0.00512208	0.995913	0.997984	838.91	851.395	759.697	386.903	754.172	676.6	824.711	577.433
18457	HAGH	788.412	-0.00154189	0.234691	-0.00656987	0.994758	0.997432	636.796	1044.42	821.086	653.638	752.261	746.752	754.82	897.52
27117	NCBP2	148.296	-0.00159392	0.229085	-0.00695779	0.994449	0.997432	154.123	121.792	146.897	170.237	162.496	154.15	126.735	149.941
59219	ZNF821	44.8754	-0.00164647	0.392858	-0.00419101	0.996656	0.998242	23.0723	48.2572	65.7746	42.7869	28.6758	47.0759	51.2532	52.1072
21920	LDLRAP1	485.985	-0.00166579	0.327116	-0.00509236	0.995937	0.997984	359.928	406.739	363.953	813.862	498.002	486.451	363.432	595.511
26114	MORN1	73.6123	-0.00179793	0.275401	-0.00652841	0.994791	0.997432	93.2122	68.9389	64.6784	67.3666	71.6894	66.46	66.1632	90.39
9966	CDS1	27.7183	-0.00183588	0.428003	-0.0042894	0.996578	0.998239	38.7615	28.7245	26.3098	17.2968	22.9406	26.7686	42.8663	18.078
52303	SH3RF2	484.178	-0.00219728	0.231591	-0.00948776	0.99243	0.996915	555.582	563.001	408.899	410.572	529.546	410.76	431.459	563.608
59249	ZNF862	112.728	-0.00228938	0.343504	-0.00666479	0.994682	0.997432	138.434	164.304	65.7746	82.8428	112.791	126.459	85.7327	125.483
52910	SLC9A3R2	287.073	-0.00232422	0.367131	-0.00633076	0.994949	0.997439	187.347	195.327	346.413	419.676	258.082	228.918	207.809	453.014
18737	HIPK3	2258.14	-0.00251227	0.416104	-0.00603759	0.995183	0.997598	3615.9	2847.18	1564.34	1013.23	2567.44	3052.55	2203.89	1200.59
30523	PPFIA3	119.373	-0.00253954	0.236345	-0.010745	0.991427	0.996624	116.285	142.474	108.528	111.064	123.306	135.689	115.553	102.088
30507	PPARGC1A	243.468	-0.0027601	0.238818	-0.0115573	0.990779	0.996206	251.95	257.372	223.634	242.156	277.199	239.072	285.154	171.209
20344	IMMP2L	25.4846	-0.00310508	0.448098	-0.00692946	0.994471	0.997432	30.4555	35.6184	26.3098	10.014	24.8523	30.4608	27.0244	19.1414
51500	RRP7A	654.495	-0.00322842	0.225037	-0.0143462	0.988554	0.99518	556.505	769.817	661.035	633.611	583.074	603.679	587.082	841.159
15488	ELOVL5	239.274	-0.00329044	0.236384	-0.0139199	0.988894	0.995282	220.571	220.604	268.58	248.528	206.465	206.765	314.042	228.634
58972	ZNF559	27.3605	-0.00343497	0.52074	-0.00659632	0.994737	0.997432	43.376	26.4266	30.6948	9.1036	35.3668	34.1531	12.1144	27.6487
58726	ZNF229	84.839	-0.00363212	0.413592	-0.0087819	0.992993	0.996927	131.051	80.4287	75.6408	52.8009	109.924	103.382	90.392	35.0926
14917	DTNA	271.016	-0.00398487	0.196727	-0.0202559	0.983839	0.993563	273.176	279.202	285.023	248.528	281.022	306.455	246.947	247.775
18625	HENMT1	13.2122	-0.00430905	0.568557	-0.00757892	0.993953	0.997432	9.22893	17.2347	10.9624	15.4761	6.69101	6.46139	20.5013	19.1414
19668	IDNK	12.6755	-0.00441692	0.49628	-0.00890005	0.992899	0.996927	11.9976	9.19185	18.6361	10.9243	12.4262	9.23056	13.0463	15.9512
20926	KCNQ1	237.033	-0.00448591	0.262092	-0.0171158	0.986344	0.994019	227.032	307.927	242.27	172.968	233.229	288.917	191.035	232.887
54887	TBK1	28.7045	-0.00474203	0.463293	-0.0102355	0.991833	0.996659	31.3784	24.1286	17.5399	41.8766	27.7199	47.0759	26.0925	13.8244
243	AC002310.14	97.5408	-0.00490187	0.287633	-0.0170421	0.986403	0.994019	106.133	132.133	85.507	67.3666	95.5859	102.459	84.8008	106.341
16585	FEM1B	680.184	-0.0049346	0.436796	-0.0112973	0.990986	0.996263	1209.91	762.923	465.903	286.763	798.142	737.522	836.825	343.482
13703	CTNNA3	561.577	-0.00521041	0.303851	-0.0171479	0.986319	0.994019	639.565	648.025	472.481	490.684	576.383	779.059	575.9	310.516
33871	RNPS1	523.216	-0.00533376	0.214369	-0.0248813	0.98015	0.992312	446.68	580.235	604.03	466.104	476.018	490.143	500.418	622.096
29292	PAPOLA	220.299	-0.00535584	0.239785	-0.022336	0.98218	0.993255	244.567	170.049	197.324	270.377	212.201	221.533	250.675	195.668
30003	PIK3R2	1267.73	-0.00548234	0.239223	-0.0229173	0.981716	0.993138	1050.25	1227.11	1276.03	1526.67	1266.51	1012.59	1124.78	1657.86
10529	CHUK	96.3346	-0.00556835	0.308554	-0.0180466	0.985602	0.994019	138.434	62.045	82.2183	102.871	101.321	87.6903	109.961	86.1364
53130	SNAI3-AS1	98.649	-0.00565119	0.350746	-0.0161119	0.987145	0.994368	119.053	137.878	75.6408	62.8148	112.791	78.4598	71.7545	130.8
15329	EIF2AK3	172.09	-0.005738	0.364669	-0.0157348	0.987446	0.994595	287.02	114.898	150.185	137.464	167.275	190.15	225.514	104.214
16769	FLJ37453	55.1742	-0.00574344	0.346644	-0.0165687	0.986781	0.994228	36.9157	63.194	41.6572	79.2013	61.175	42.4606	54.0488	62.7413
49120	RP3-449O17.1	16.044	-0.00577649	0.479078	-0.0120575	0.99038	0.996032	12.9205	11.4898	26.3098	13.6554	10.5144	16.615	17.7057	19.1414
15765	ETAA1	13.3389	-0.00612529	0.496816	-0.0123291	0.990163	0.996032	11.9976	8.04287	19.7324	13.6554	16.2496	9.23056	13.9782	13.8244
18359	GUF1	69.8448	-0.0062392	0.474964	-0.0131362	0.989519	0.995621	132.897	66.6409	39.4648	40.9662	79.3363	89.5364	80.1414	29.7755
13699	CTIF	775.815	-0.00628922	0.267931	-0.0234733	0.981273	0.992993	647.871	847.948	752.023	862.111	693.953	502.142	993.381	907.091
16830	FNBP1L	27.4795	-0.00630018	0.494968	-0.0127285	0.989844	0.995872	23.0723	13.7878	16.4437	56.4423	21.9847	25.8456	33.5476	28.7121
54505	SULT1A2	201.743	-0.00630912	0.236603	-0.0266654	0.978727	0.992088	148.586	229.796	209.382	221.217	173.01	202.149	209.672	220.126
21052	KIAA0895	94.5819	-0.00632277	0.272652	-0.0231899	0.981499	0.993071	124.591	94.2165	81.122	79.2013	89.8507	113.536	92.2558	81.8827
15035	DYNC1LI1	267.933	-0.00648647	0.257294	-0.0252103	0.979887	0.992275	227.032	288.394	275.157	284.032	282.934	352.607	245.084	188.224
26982	NAE1	167.609	-0.0067107	0.296476	-0.0226349	0.981942	0.993217	185.502	125.239	157.859	203.01	208.377	198.457	107.166	155.258
15311	EIF1AD	193.643	-0.00673685	0.212519	-0.0317	0.974711	0.990741	196.576	196.476	222.537	161.134	182.569	208.611	184.512	196.731
36	AARS2	747.124	-0.00686515	0.309144	-0.022207	0.982283	0.993255	805.686	1055.91	557.988	576.258	870.787	875.98	461.279	773.101
19136	HNRNPA1P48	29.4661	-0.00686698	0.365644	-0.0187805	0.985016	0.994019	25.841	35.6184	35.0798	21.8486	21.9847	32.307	27.9563	35.0926
14360	DEK	70.0522	-0.00692116	0.35653	-0.0194126	0.984512	0.993912	76.6001	36.7674	73.4483	93.7671	51.6164	83.9981	85.7327	58.4877
55492	TMEM133	49.7746	-0.00735437	0.411872	-0.017856	0.985754	0.994019	62.7567	25.2776	50.4272	60.9941	39.1902	58.1525	72.6864	28.7121
15644	EPM2AIP1	156.455	-0.00744741	0.314058	-0.0237135	0.981081	0.992875	192.885	172.347	124.972	137.464	187.348	170.765	180.784	85.073
23678	MAP3K11	698.538	-0.0076056	0.244074	-0.0311611	0.975141	0.990774	588.806	557.256	864.936	790.193	723.585	582.448	634.608	846.476
17706	GNAQ	91.9459	-0.0082437	0.319568	-0.0257964	0.97942	0.992215	100.595	73.5348	78.9295	115.616	64.9984	118.151	114.621	69.1218
31307	PTPRD	2090.55	-0.00836445	0.460215	-0.0181751	0.985499	0.994019	3245.82	2727.68	1362.63	1050.56	2441.26	3017.47	2167.55	711.423
7394	ARMCX2	1739.74	-0.00850823	0.185549	-0.0458542	0.963426	0.986413	1747.96	1902.71	1912.94	1416.52	1686.13	1827.65	1734.22	1689.76
53773	SOD3	228.539	-0.00860829	1.0114	-0.00851127	0.993209	0.996981	45.2218	44.8103	338.739	487.953	140.511	60.9217	129.531	580.623
20492	IRF1	336.155	-0.00865427	0.291006	-0.0297392	0.976275	0.991226	384.846	435.464	278.446	250.349	346.021	455.067	287.018	252.029
27587	NOA1	323.363	-0.00865588	0.215707	-0.040128	0.967991	0.988178	346.085	357.333	263.098	330.461	284.846	317.531	304.724	382.828
51926	SDK1	2203.73	-0.00869737	0.31271	-0.0278129	0.977811	0.99154	2669.93	3111.44	1846.07	1214.42	2694.57	2089.8	1884.25	2119.38
27045	NARFL	357.77	-0.00887438	0.225181	-0.03941	0.968564	0.988457	296.249	441.209	371.627	326.819	348.888	370.145	300.996	406.223
24172	MICU2	98.0545	-0.00888242	0.352224	-0.0252181	0.979881	0.992275	119.976	52.8531	73.4483	146.568	114.703	99.6901	93.1877	84.0096
15772	ETFDH	789.411	-0.00894094	0.260122	-0.0343722	0.97258	0.989923	910.896	1007.66	612.8	636.342	1008.43	717.215	737.114	684.837
55843	TNK2	902.032	-0.00912024	0.259077	-0.0352028	0.971918	0.989776	601.726	865.183	1250.81	902.167	875.566	935.979	810.733	974.085
94	ABCB7	448.363	-0.0093341	0.261531	-0.0356902	0.971529	0.989776	544.507	567.597	355.183	332.281	507.561	478.143	415.617	386.019
32042	RFX7	43.011	-0.00934526	0.423028	-0.0220913	0.982375	0.993272	40.6073	29.8735	37.2723	64.6356	20.073	63.6909	47.5257	40.4097
32119	RHOC	1491.57	-0.00936396	0.325358	-0.0287805	0.97704	0.991503	1033.64	1077.74	1977.62	1896.28	1256.95	1091.98	1425.77	2172.55
2872	AC074117.10	38.6494	-0.00936961	0.359358	-0.0260732	0.979199	0.992215	29.5326	55.1511	35.0798	35.504	31.5433	29.5378	42.8663	49.9804
30465	POU2F1	75.2641	-0.00957936	0.359247	-0.0266651	0.978727	0.992088	79.3688	71.2368	84.4107	67.3666	61.175	92.3056	109.03	37.2194
14840	DPY19L2P1	40.1562	-0.00962411	0.355822	-0.0270475	0.978422	0.992007	41.5302	28.7245	40.561	50.0698	53.5281	42.4606	26.0925	38.2828
58831	ZNF362	350.729	-0.009655	0.246596	-0.0391531	0.968768	0.988461	293.48	297.586	433.016	383.262	348.888	316.608	291.677	441.316
16007	FAM149A	17.7092	-0.009785	0.50817	-0.0192554	0.984637	0.993963	22.1494	20.6817	21.9249	6.37252	16.2496	11.9997	16.7738	25.5219
17895	GPN1	172.433	-0.0100851	0.257295	-0.0391969	0.968733	0.988461	153.2	175.794	163.34	199.369	152.937	151.381	146.305	237.141
14121	DBNDD2	14.9051	-0.010171	0.568357	-0.0178955	0.985722	0.994019	5.53736	21.8306	8.76995	23.6694	9.55859	15.692	13.9782	20.2048
21307	KMT2E	76.3136	-0.0102479	0.391895	-0.0261495	0.979138	0.992215	61.8338	66.6409	66.8708	111.064	67.866	112.613	88.5283	35.0926
14704	DNASE1L2	11.5375	-0.0102797	0.569292	-0.0180569	0.985593	0.994019	13.8434	4.59592	12.0587	15.4761	9.55859	8.3075	9.31877	19.1414
32179	RIPK2	25.5484	-0.0106459	0.37464	-0.0284163	0.97733	0.991503	19.3808	28.7245	27.4061	27.3108	25.8082	23.9995	32.6157	19.1414
15223	EEFSEC	141.529	-0.0109318	0.266893	-0.0409593	0.967328	0.987998	168.889	176.943	121.683	101.05	142.423	156.92	131.395	132.927
4983	ADIPOR2	879.17	-0.0109669	0.307175	-0.0357026	0.97152	0.989776	1046.56	1304.09	628.147	551.678	921.448	883.365	935.604	762.466
28174	OPN1SW	13.3509	-0.0109938	0.553192	-0.0198734	0.984144	0.993693	14.7663	14.9368	13.1549	10.9243	11.4703	11.0767	25.1607	5.31706
27521	NLGN4X	20.8386	-0.0112101	0.539776	-0.020768	0.983431	0.993503	23.0723	5.74491	32.8873	21.8486	11.4703	17.5381	30.7519	23.3951
36454	RP11-1017G21.5	11.9498	-0.0112183	0.523883	-0.0214138	0.982916	0.993438	10.1518	13.7878	6.57746	17.2968	10.5144	11.9997	9.31877	15.9512
52055	43710	2678.57	-0.0112784	0.160427	-0.0703022	0.943953	0.978144	2815.75	2566.82	2652.91	2720.16	2613.32	2567.02	2545.89	2946.71
53159	SNHG14	14118.5	-0.01167	0.567645	-0.0205587	0.983598	0.993563	10229.3	2997.69	12245	31229.9	15283.2	8616.73	7629.27	24716.9
59162	ZNF75A	38.7131	-0.0118128	0.33328	-0.0354439	0.971726	0.989776	49.8362	33.3205	33.9835	38.2351	38.2343	49.845	35.4113	30.839
27508	NKX2-5	5368.22	-0.0119058	0.282227	-0.0421853	0.966351	0.987375	4145.64	4352.34	7455.55	5607.82	4776.43	5235.57	4118.9	7253.53
15373	EIF3M	781.408	-0.0119144	0.220003	-0.0541556	0.956811	0.98408	798.303	955.952	772.852	611.762	843.067	706.138	693.316	869.871
7848	B3GNT2	288.834	-0.0119711	0.215405	-0.0555747	0.955681	0.983726	278.714	244.733	293.793	342.295	310.654	263.994	255.334	321.15
9690	CCT7	4087.73	-0.0120268	0.233292	-0.0515523	0.958885	0.984739	3659.27	5461.11	3993.61	3305.52	4072.91	3735.61	3642.71	4831.08
7409	ARPC1B	666.02	-0.01211	0.37775	-0.0320582	0.974426	0.990615	733.7	1163.92	406.706	371.427	814.392	681.215	671.883	484.916
16998	FRMPD1	195.151	-0.0122321	0.365672	-0.0334511	0.973315	0.990213	153.2	336.651	137.03	157.492	232.274	242.764	122.076	179.717
56988	UACA	100.485	-0.0123699	0.340465	-0.0363324	0.971017	0.989697	90.4435	103.408	95.3732	114.705	72.6453	149.535	119.28	58.4877
55877	TNRC6C-AS1	227.969	-0.0125151	0.346568	-0.0361117	0.971193	0.989697	345.162	280.351	171.014	119.257	244.7	205.841	194.762	262.663
17875	GPC6	143.903	-0.0125286	0.33399	-0.037512	0.970077	0.98939	161.506	90.7695	176.495	149.299	111.835	131.997	220.855	108.468
55380	TLR5	71.0195	-0.0125685	0.40108	-0.0313367	0.975001	0.990774	98.7496	73.5348	72.3521	40.9662	67.866	96.9209	84.8008	32.9658
52322	SHC3	20.5623	-0.012738	0.502008	-0.0253741	0.979757	0.992275	17.535	17.2347	25.2136	22.759	17.2055	13.8458	40.0707	10.6341
17370	GBA2	3773.39	-0.012808	0.342534	-0.0373919	0.970173	0.989411	3644.51	6329.74	2729.65	2457.06	4196.22	4122.37	2474.13	4233.44
58907	ZNF483	12.4334	-0.0128799	0.517234	-0.0249016	0.980133	0.992312	17.535	11.4898	10.9624	10.014	10.5144	18.4611	13.0463	7.44388
52316	SHB	208.918	-0.0131803	0.276781	-0.04762	0.962019	0.985965	130.128	235.541	245.559	228.5	204.554	167.073	221.787	238.204
7819	AXIN2	411.99	-0.0133028	0.303506	-0.0438303	0.96504	0.987058	383.924	472.231	486.732	313.164	399.549	613.832	270.244	356.243
14680	DNAJC24	26.915	-0.0135652	0.366355	-0.0370275	0.970463	0.989631	20.3037	31.0225	24.1174	32.773	21.0289	29.5378	28.8882	27.6487
8362	BTBD9	899.1	-0.0136046	0.322068	-0.0422414	0.966306	0.987375	1022.57	1328.22	796.969	466.104	1052.4	784.598	941.195	800.749
26049	MMP24	33.7828	-0.0136131	0.604058	-0.0225361	0.98202	0.993217	9.22893	26.4266	47.1385	52.8009	18.1613	14.7689	32.6157	69.1218
19608	HUS1	75.6827	-0.0137215	0.338628	-0.0405208	0.967678	0.987998	59.0652	57.4491	62.4859	124.719	85.0714	63.6909	76.4139	76.5657
8830	C22orf29	344.916	-0.0139814	0.280628	-0.0498217	0.960264	0.985285	446.68	410.186	315.718	213.935	397.637	291.686	341.067	342.419
55840	TNIP2	434.289	-0.0140755	0.303559	-0.0463684	0.963017	0.98622	367.311	703.176	349.702	325.909	406.24	444.913	363.432	513.628
13719	CTSA	859.75	-0.0142235	0.388545	-0.0366071	0.970798	0.989697	447.603	679.048	1032.66	1296.35	780.936	466.143	922.558	1252.7
58971	ZNF558	57.009	-0.0143123	0.378085	-0.0378546	0.969804	0.989188	88.5977	48.2572	43.8497	48.2491	86.9831	53.5372	41.9345	44.6633
57056	UBE2J1	158.907	-0.0144624	0.282883	-0.051125	0.959226	0.984799	144.894	112.6	162.244	218.486	145.291	127.382	174.261	186.097
30684	PPP3CB	202.834	-0.0145171	0.228366	-0.0635692	0.949313	0.981006	223.34	182.688	213.767	195.727	239.921	214.149	195.694	157.385
52879	SLC6A9	112.522	-0.0147107	0.297644	-0.0494237	0.960582	0.985317	81.2146	151.666	127.164	92.8567	108.968	130.151	84.8008	123.356
51405	RPS6KB2	233.025	-0.0147142	0.264205	-0.0556925	0.955587	0.983726	200.268	195.327	257.617	283.122	218.892	192.919	201.285	314.77
40867	RP11-329B9.3	9.81928	-0.0147756	0.734067	-0.0201284	0.983941	0.993563	7.38315	2.29796	19.7324	10.014	2.86758	6.46139	14.91	14.8878
30909	PROS1	724.387	-0.0147834	0.32506	-0.0454789	0.963726	0.986567	902.59	398.696	704.884	905.808	703.512	585.218	1022.27	572.116
11548	CTA-445C9.14	10.795	-0.0148805	0.526194	-0.0282794	0.977439	0.991503	12.9205	9.19185	12.0587	9.1036	12.4262	7.38445	8.38689	14.8878
54491	SUCO	224.396	-0.0150337	0.414576	-0.0362629	0.971073	0.989697	384.846	198.774	172.11	146.568	234.185	335.069	223.65	99.9607
23842	MC1R	11.3614	-0.0151783	0.539517	-0.0281332	0.977556	0.991509	8.30604	12.6388	10.9624	13.6554	7.64687	10.1536	8.38689	19.1414
54401	STK40	915.126	-0.015192	0.28127	-0.0540122	0.956925	0.98408	771.539	602.066	1147.77	1157.98	928.139	706.138	929.081	1078.3
23940	MED15P9	27.9141	-0.0153384	0.41828	-0.0366703	0.970748	0.989697	25.841	21.8306	42.7535	21.8486	24.8523	16.615	34.4794	35.0926
8862	C2orf68	318.531	-0.0153885	0.29645	-0.0519091	0.958601	0.984629	356.237	458.443	282.831	183.893	320.213	300.916	329.884	315.833
17933	GPR17	64.1663	-0.0154052	0.332149	-0.0463804	0.963007	0.98622	79.3688	63.194	47.1385	68.277	81.248	79.3828	52.1851	42.5365
31704	RASGEF1A	17.4293	-0.0154209	0.546169	-0.0282347	0.977475	0.991503	18.4579	9.19185	23.0211	19.1176	16.2496	7.38445	13.0463	32.9658
31664	RAPGEF6	15.2071	-0.0154308	0.517968	-0.029791	0.976234	0.991226	19.3808	11.4898	12.0587	18.2072	12.4262	23.0764	18.6375	6.38047
10967	COL9A1	221.346	-0.0154558	0.374405	-0.041281	0.967072	0.98785	286.097	266.564	225.826	111.974	257.126	321.223	143.509	158.448
31369	PWP2	104.662	-0.0158373	0.305856	-0.0517802	0.958704	0.984629	107.056	156.261	78.9295	79.2013	115.659	112.613	102.506	85.073
57460	USP6NL	101.549	-0.0158413	0.309977	-0.0511047	0.959242	0.984799	125.513	86.1736	85.507	111.064	68.8218	115.382	136.986	82.9461
27075	NBEAL2	1666.73	-0.0159636	0.364507	-0.043795	0.965068	0.987058	2158.65	2563.38	1140.09	842.083	1505.48	1702.12	2124.68	1297.36
29481	PCDHGB2	11.0717	-0.0160116	0.547732	-0.0292325	0.976679	0.991457	8.30604	8.04287	9.86619	18.2072	12.4262	8.3075	14.91	8.5073
51773	SCARB1	342.438	-0.0160249	0.244917	-0.06543	0.947832	0.980472	308.246	382.611	361.76	324.999	287.713	265.84	451.028	357.306
14769	DOK4	3865.35	-0.016525	0.379843	-0.0435048	0.965299	0.987058	2888.66	3653.76	6612.54	2395.16	2596.11	4025.45	2853.41	5897.68
16726	FKBP9	1855.14	-0.0165422	0.262089	-0.0631167	0.949674	0.981277	1998.06	2582.91	1634.5	1248.1	1762.6	1660.58	2007.26	1947.11
54104	SRF	2428.17	-0.0169101	0.286524	-0.0590181	0.952938	0.982544	1810.72	3828.41	2303.21	1828	2576.99	2492.25	2099.52	2486.26
23345	LRRC4B	417.985	-0.0170124	0.344736	-0.0493489	0.960641	0.985317	390.384	221.753	621.57	447.897	438.739	263.071	495.758	464.711
29913	PHLPP2	176.578	-0.0170697	0.271424	-0.0628894	0.949855	0.981318	219.649	173.496	176.495	141.106	194.039	179.996	208.74	119.102
52878	SLC6A8	1597.41	-0.0173334	0.258515	-0.0670499	0.946542	0.979675	1430.48	2011.87	1588.46	1397.4	1883.04	1494.43	1075.39	1898.19
24090	MFHAS1	874.482	-0.0173694	0.30888	-0.0562335	0.955156	0.983726	1072.4	1155.88	827.664	463.373	837.332	1011.67	704.499	923.042
56705	TTC33	45.0045	-0.0173769	0.346509	-0.0501483	0.960004	0.985199	51.682	36.7674	35.0798	57.3527	60.2191	45.2297	42.8663	30.839
7220	ARFGAP3	147.909	-0.0174247	0.239379	-0.0727914	0.941972	0.9774	139.357	147.07	164.437	144.747	138.599	187.38	142.577	119.102
55797	TNFAIP1	990.008	-0.0174691	0.203712	-0.0857538	0.931662	0.97251	898.898	1058.21	1039.24	987.741	863.14	826.135	1139.69	1107.01
58584	ZFYVE16	104.693	-0.0175046	0.315406	-0.0554987	0.955741	0.983726	131.974	101.11	96.4694	91.9464	107.056	143.074	105.302	60.6145
29252	PAIP1	848.568	-0.0176229	0.224445	-0.0785177	0.937416	0.975731	898.898	930.675	896.727	689.143	967.329	974.747	672.815	758.213
7319	ARID2	336.627	-0.0177755	0.379769	-0.046806	0.962668	0.98622	493.748	324.013	295.986	241.245	291.537	465.22	432.391	148.878
55241	THBS3	39.9786	-0.0179908	0.510964	-0.0352095	0.971913	0.989776	20.3037	20.6817	51.5234	68.277	19.1172	34.1531	64.2995	41.4731
17232	GALNT10	1937.63	-0.0180648	0.266209	-0.0678594	0.945898	0.979238	2302.62	2054.38	2052.17	1390.12	2026.42	1384.58	2517	1773.77
31719	RASL12	112.077	-0.0182697	0.317462	-0.0575493	0.954108	0.98327	149.509	119.494	100.854	81.022	117.571	100.613	75.482	152.068
7465	ASB1	1392.82	-0.0183825	0.293136	-0.0627099	0.949998	0.98133	1630.75	1919.95	1256.29	800.206	1491.14	1165.82	1523.62	1354.79
29952	PIGA	31.9894	-0.0184047	0.501895	-0.0366705	0.970748	0.989697	58.1423	28.7245	27.4061	14.5658	33.4551	35.9992	43.7982	13.8244
30305	PNMA3	48.5452	-0.0188417	0.472199	-0.0399021	0.968171	0.988236	74.7543	14.9368	52.6197	52.8009	53.5281	26.7686	66.1632	46.7901
5247	AIDA	41.0083	-0.0188482	0.401093	-0.046992	0.96252	0.98622	35.0699	35.6184	23.0211	71.0081	33.4551	38.7684	47.5257	43.5999
58986	ZNF570	11.0912	-0.0189882	0.66036	-0.0287543	0.977061	0.991503	13.8434	9.19185	9.86619	11.8347	9.55859	18.4611	14.91	1.06341
29926	PHYKPL	106.755	-0.0191117	0.297029	-0.0643428	0.948697	0.980772	95.058	127.537	82.2183	124.719	93.6741	85.8442	95.0514	149.941
54820	TAZ	176.751	-0.0193619	0.227242	-0.0852039	0.932099	0.972878	141.203	190.731	184.169	195.727	187.348	175.381	149.1	190.351
31965	REPIN1	1657.06	-0.0194254	0.196917	-0.0986476	0.921418	0.968229	1464.63	1666.02	1840.59	1701.46	1615.4	1529.5	1448.14	1990.71
17377	GBP1	17.5794	-0.0195012	0.683884	-0.0285154	0.977251	0.991503	5.53736	33.3205	18.6361	13.6554	9.55859	38.7684	15.8419	5.31706
30833	PRKAR2B	62.3706	-0.0195945	0.349005	-0.0561439	0.955227	0.983726	83.9833	45.9592	63.5821	57.3527	90.8066	53.5372	41.0026	62.7413
51900	SDCCAG3	271.283	-0.0197369	0.208235	-0.094782	0.924488	0.96914	242.721	287.245	278.446	284.032	239.921	268.609	246.015	323.277
50378	RPAIN	210.249	-0.020073	0.340254	-0.058994	0.952957	0.982544	124.591	187.284	226.922	307.702	203.598	153.227	179.852	298.819
7892	BACH2	101.275	-0.0200903	0.264396	-0.0759857	0.939431	0.976697	105.21	73.5348	127.164	101.96	101.321	95.9978	114.621	90.39
20404	INPPL1	3618.82	-0.0201342	0.276051	-0.0729364	0.941857	0.9774	3583.59	5440.43	2874.35	2678.28	3631.31	3285.16	3211.25	4246.2
57422	USP27X	14.4995	-0.0204773	0.485746	-0.0421564	0.966374	0.987375	8.30604	11.4898	18.6361	20.0279	13.382	16.615	15.8419	11.6975
26725	MTRNR2L1	19.3566	-0.0205819	0.665384	-0.0309323	0.975324	0.990774	34.147	1.14898	25.2136	17.2968	15.2937	12.9228	30.7519	18.078
51739	SBDSP1	115.219	-0.020889	0.251405	-0.083089	0.933781	0.973787	90.4435	109.153	127.164	137.464	97.4976	128.305	113.689	118.039
59237	ZNF844	51.6563	-0.0210184	0.324275	-0.0648168	0.94832	0.98067	49.8362	34.4694	51.5234	71.9184	61.175	46.1528	50.3213	47.8535
25982	MKRN2	417.043	-0.0211072	0.198905	-0.106117	0.91549	0.965677	466.061	421.676	435.209	357.771	393.814	438.452	457.551	365.814
17554	GJA1	845.491	-0.0211636	0.487615	-0.0434024	0.965381	0.987058	1663.98	538.872	468.096	735.571	1637.39	585.218	722.204	412.604
53792	SOS2	208.993	-0.0213414	0.332282	-0.0642268	0.94879	0.980772	310.092	180.39	156.763	194.817	236.097	268.609	205.013	120.166
27672	NPDC1	117.715	-0.0214257	0.433311	-0.0494464	0.960564	0.985317	74.7543	68.9389	165.533	164.775	75.5128	90.4595	92.2558	209.492
27603	NOL6	1295.25	-0.0216895	0.197955	-0.109568	0.912752	0.964982	1326.2	1494.82	1345.09	1054.2	1355.41	1139.05	1255.24	1392.01
52232	SFXN3	83.3003	-0.0218089	0.374798	-0.0581884	0.953599	0.982961	83.9833	40.2143	96.4694	114.705	57.3515	72.9214	114.621	86.1364
22046	LIN9	46.171	-0.0218825	0.34835	-0.0628175	0.949912	0.981318	47.9904	27.5755	42.7535	67.3666	44.9254	45.2297	53.117	40.4097
57725	VPS37A	195.519	-0.0219539	0.230452	-0.0952645	0.924105	0.969088	190.116	191.88	210.479	195.727	218.892	230.764	151.896	174.4
19729	IFNGR1	181.496	-0.0221566	0.304844	-0.0726816	0.942059	0.9774	262.102	187.284	155.667	126.54	236.097	176.304	168.67	139.307
112	ABCD1	1598.72	-0.0222549	0.253247	-0.0878782	0.929974	0.971657	1337.27	1432.78	1860.32	1813.44	1554.23	1171.36	1488.21	2132.14
16409	FARSA	1133.09	-0.0223319	0.229952	-0.0971155	0.922635	0.968697	876.749	1151.28	1323.17	1216.24	1178.57	1067.98	900.193	1350.53
58779	ZNF3	268.319	-0.0223406	0.225641	-0.0990094	0.921131	0.968081	223.34	301.033	271.868	285.853	275.287	258.456	315.906	214.809
31794	RBM26	67.5693	-0.0224075	0.368665	-0.0607801	0.951534	0.982195	69.217	56.3001	49.331	97.4085	58.3074	99.6901	69.8908	40.4097
28083	ODAM	35.6796	-0.0224167	0.519484	-0.0431519	0.96558	0.987089	25.841	68.9389	39.4648	10.014	37.2785	43.3836	23.2969	37.2194
12339	CTD-2003C8.2	8.43855	-0.022477	0.641735	-0.0350253	0.97206	0.989776	10.1518	11.4898	9.86619	2.73108	8.60273	9.23056	11.1825	4.25365
30113	PLA2G4A	10.2177	-0.0226077	0.62415	-0.0362217	0.971106	0.989697	17.535	5.74491	8.76995	9.1036	10.5144	14.7689	12.1144	3.19024
8835	C22orf46	24.2267	-0.0226384	0.42771	-0.0529293	0.957788	0.984386	17.535	14.9368	28.5023	36.4144	26.764	19.3842	20.5013	29.7755
30231	PLOD2	122.536	-0.0228179	0.30067	-0.0758899	0.939507	0.976697	117.207	141.325	96.4694	139.285	110.88	157.843	140.713	76.5657
20663	JMY	126.776	-0.0228423	0.301206	-0.075836	0.93955	0.976697	155.969	112.6	104.143	138.375	125.217	159.689	141.645	76.5657
16706	FKBP11	14.0425	-0.0228484	0.56496	-0.0404424	0.96774	0.987998	13.8434	8.04287	10.9624	23.6694	10.5144	22.1533	16.7738	6.38047
56877	TULP4	595.042	-0.0232386	0.228469	-0.101714	0.918984	0.966996	662.637	627.344	574.432	535.292	696.821	669.216	562.854	431.745
30960	PRR19	10.3319	-0.0232967	0.657597	-0.035427	0.971739	0.989776	2.76868	8.04287	15.3474	15.4761	8.60273	4.61528	13.9782	13.8244
51961	SEC24B	285.203	-0.0234638	0.384552	-0.0610159	0.951347	0.982109	474.367	272.309	199.516	203.921	321.168	339.685	334.544	136.117
29943	PICK1	587.093	-0.0235564	0.227021	-0.103763	0.917357	0.966266	556.505	737.646	565.662	507.981	563.957	599.986	470.598	694.408
11330	CSF1	349.325	-0.0235618	0.301114	-0.0782488	0.93763	0.9758	261.179	536.574	288.312	323.178	352.712	435.682	260.925	336.038
17225	GALC	477.915	-0.0236457	0.222751	-0.106153	0.915461	0.965677	575.885	376.866	549.218	425.138	527.634	453.221	461.279	454.077
58432	ZBTB48	208.963	-0.0236681	0.242525	-0.0975905	0.922257	0.968697	171.658	272.309	200.613	198.458	226.538	186.457	181.716	233.951
9791	CD9	12.5488	-0.0236748	0.67881	-0.0348769	0.972178	0.989776	3.69157	5.74491	23.0211	18.2072	4.77929	17.5381	16.7738	10.6341
59207	ZNF805	148.1	-0.0237327	0.332851	-0.0713011	0.943158	0.97778	213.188	171.198	129.357	83.7531	173.01	149.535	158.419	106.341
24054	METTL18	11.3617	-0.0237442	0.550151	-0.0431594	0.965574	0.987089	13.8434	6.89389	12.0587	12.745	12.4262	6.46139	8.38689	18.078
29300	PAPSS2	53.2989	-0.0237838	0.546244	-0.0435406	0.965271	0.987058	62.7567	32.1715	52.6197	67.3666	30.5875	26.7686	128.599	25.5219
27022	NANS	289.902	-0.023871	0.214658	-0.111205	0.911454	0.964977	323.013	296.437	265.291	284.032	309.698	233.533	271.176	336.038
10147	CES2	899.718	-0.02404	0.274375	-0.0876175	0.930181	0.971767	661.714	1255.84	978.945	732.84	830.641	727.368	900.193	1110.2
32189	RLF	123.432	-0.0240661	0.427412	-0.0563065	0.955098	0.983726	188.27	155.112	90.9882	63.7252	102.277	190.15	134.19	62.7413
20664	JOSD1	575.596	-0.0240922	0.321568	-0.0749208	0.940278	0.976777	630.336	885.864	469.192	336.833	593.588	630.447	629.949	428.555
55344	TIRAP	19.8324	-0.0243861	0.488354	-0.0499353	0.960174	0.985285	9.22893	13.7878	30.6948	26.4004	23.8965	18.4611	22.365	13.8244
58453	ZC3H12C	179.413	-0.0247169	0.414117	-0.0596857	0.952406	0.982512	298.095	217.157	103.047	105.602	223.671	198.457	195.694	93.5803
9896	CDK10	166.22	-0.0247669	0.339579	-0.0729342	0.941858	0.9774	90.4435	162.006	172.11	245.797	132.864	143.074	161.215	222.253
5185	AGFG2	164.467	-0.0248862	0.234877	-0.105954	0.915619	0.965677	178.118	197.625	153.474	134.733	142.423	181.842	173.329	154.195
19376	HS1BP3	164.95	-0.0249088	0.258796	-0.0962488	0.923323	0.968896	161.506	184.986	156.763	162.044	164.408	162.458	113.689	213.746
54932	TCEA2	253.659	-0.024966	0.33067	-0.0755014	0.939816	0.976697	192.885	181.539	302.563	345.937	195.951	212.303	215.264	382.828
26952	NAA40	1403.45	-0.0249721	0.219621	-0.113705	0.909471	0.963875	1498.78	1761.39	1295.76	1107	1503.57	1509.2	1244.99	1306.93
26962	NAB1	324.091	-0.0250572	0.239847	-0.104472	0.916795	0.966024	344.239	266.564	289.408	406.931	302.051	287.07	399.775	296.692
52767	SLC36A1	154.524	-0.025337	0.401829	-0.0630542	0.949723	0.981277	179.041	276.904	83.3145	84.6635	173.966	156.92	161.215	120.166
8733	C1orf159	62.257	-0.0255056	0.309476	-0.0824156	0.934316	0.97409	49.8362	44.8103	73.4483	82.8428	55.4398	60.9217	60.572	70.1852
20575	ITGB1	4202.28	-0.02557	0.384464	-0.0665081	0.946973	0.979968	6218.45	4232.85	3745.86	2761.12	4327.17	6401.39	4123.55	1807.8
7445	ARSJ	81.3185	-0.0256116	0.435021	-0.0588744	0.953052	0.982566	143.048	42.5123	54.8122	87.3946	89.8507	49.845	119.28	63.8047
53783	SORCS2	388.211	-0.0256277	0.461744	-0.0555019	0.955739	0.983726	550.044	645.727	229.115	142.016	583.074	403.375	283.291	269.043
27047	NARS2	108.585	-0.0256735	0.341077	-0.0752719	0.939998	0.976697	131.974	155.112	87.6995	63.7252	135.732	113.536	82.0052	98.8973
56651	TSPYL4	410.12	-0.0259684	0.221884	-0.117036	0.906832	0.96306	399.613	531.978	389.166	335.012	368.006	425.529	398.843	432.809
23926	MED13	460.06	-0.0260484	0.340244	-0.0765578	0.938975	0.976431	699.553	382.611	418.765	355.951	445.43	483.681	639.267	255.219
55407	TM9SF2	1953.16	-0.02609	0.290312	-0.0898688	0.928391	0.970695	2747.45	2060.12	1937.06	1138.86	2091.42	2180.26	1897.3	1572.79
14293	DECR1	1062.77	-0.0261547	0.254719	-0.102681	0.918216	0.966758	748.466	1136.34	1032.66	1371.91	965.417	917.518	1010.15	1319.69
10857	CNOT6L	108.449	-0.0261766	0.402777	-0.0649902	0.948182	0.98067	158.738	121.792	90.9882	66.4563	112.791	119.074	150.964	46.7901
10951	COL4A5	5141.55	-0.0262089	0.27463	-0.0954334	0.923971	0.969088	5534.59	6883.55	5172.08	3163.5	5149.21	5973.1	5097.37	4159
26512	MTERF2	45.614	-0.0264998	0.373534	-0.0709435	0.943443	0.97786	35.0699	28.7245	47.1385	72.8288	54.4839	41.5375	37.2751	47.8535
56531	TRPC4AP	2624.01	-0.0265992	0.228642	-0.116336	0.907387	0.963365	2784.37	3398.69	2434.76	1975.48	2494.79	2848.55	2327.83	2727.65
15088	EARS2	359.659	-0.0266817	0.260231	-0.10253	0.918336	0.966758	376.54	483.721	357.375	234.873	356.535	330.454	378.342	359.433
13787	CUL4B	64.2541	-0.0268064	0.286839	-0.0934545	0.925542	0.96948	68.2941	62.045	58.1009	71.0081	57.3515	68.3061	81.0733	47.8535
57601	VEZT	165.897	-0.0268898	0.321855	-0.0835462	0.933417	0.973639	174.427	129.835	135.934	229.411	165.364	175.381	218.991	97.8339
7923	BAP1	1867.35	-0.0269094	0.184583	-0.145785	0.884091	0.952947	1797.8	2091.15	1876.77	1773.38	1851.5	1725.19	1656.88	2166.17
21848	LCAT	57.8549	-0.0270323	0.34126	-0.0792133	0.936863	0.975498	42.4531	40.2143	72.3521	78.291	58.3074	56.3064	44.7301	70.1852
58930	ZNF512B	1541.19	-0.0270539	0.179495	-0.150722	0.880195	0.951697	1568.92	1684.41	1620.25	1349.15	1498.79	1418.74	1476.09	1713.16
15346	EIF2S3	589.462	-0.027088	0.287185	-0.0943224	0.924853	0.969218	721.702	745.689	568.95	344.116	584.985	695.984	554.467	499.804
54838	TBC1D23	81.1104	-0.0274564	0.293089	-0.0936795	0.925364	0.969369	84.9062	71.2368	64.6784	106.512	79.3363	95.9978	86.6645	59.5511
19247	HOMER3	49.47	-0.0275055	0.587472	-0.04682	0.962657	0.98622	15.6892	22.9796	78.9295	81.9324	29.6316	34.1531	33.5476	98.8973
23309	LRRC32	80.0212	-0.0275685	0.679525	-0.0405703	0.967639	0.987998	12.9205	31.0225	120.587	158.403	26.764	59.0756	70.8226	160.575
59213	ZNF813	12.2536	-0.0277033	0.547271	-0.0506208	0.959628	0.984965	12.9205	12.6388	13.1549	10.9243	19.1172	14.7689	10.2506	4.25365
21221	KLHDC10	422.553	-0.0278463	0.392613	-0.0709256	0.943457	0.97786	758.618	351.588	370.53	225.769	522.855	443.99	467.802	239.268
7735	ATP6V1A	425.756	-0.0279197	0.295231	-0.0945687	0.924657	0.96914	633.105	378.015	397.936	310.433	500.87	419.067	467.802	298.819
25963	MIS18A	35.5481	-0.0284066	0.377377	-0.0752739	0.939997	0.976697	42.4531	43.6613	39.4648	18.2072	33.4551	37.8453	28.8882	40.4097
6396	AMBRA1	1178.13	-0.028612	0.244602	-0.116974	0.906881	0.96306	1215.45	1612.02	1076.51	855.738	1104.02	1217.51	1069.79	1273.97
6308	ALDH4A1	1101.84	-0.028637	0.242356	-0.118161	0.90594	0.962525	1010.57	1274.22	1271.64	894.884	1203.43	849.212	964.492	1346.28
52592	SLC25A17	185.638	-0.0287915	0.260015	-0.11073	0.91183	0.964977	149.509	197.625	206.094	196.638	151.026	150.458	189.171	244.585
54342	STARD7	3637.9	-0.0288134	0.297613	-0.0968149	0.922873	0.968697	4132.72	5326.68	3117.72	2120.23	3902.77	3078.39	3782.49	3642.19
56728	TTC9C	142.509	-0.0289704	0.30748	-0.0942189	0.924935	0.969228	81.2146	156.261	158.955	179.341	132.864	114.459	142.577	174.4
55799	TNFAIP3	24.2904	-0.0290912	0.431591	-0.0674046	0.94626	0.979536	20.3037	28.7245	16.4437	32.773	22.9406	34.1531	25.1607	13.8244
7233	ARHGAP1	1823.48	-0.0291649	0.369506	-0.0789293	0.937089	0.975621	916.433	1332.82	3100.18	2018.27	1685.18	1536.89	1569.28	2428.83
31047	PRTG	107.068	-0.0291721	0.289669	-0.100708	0.919782	0.967279	135.665	96.5144	103.047	97.4085	83.1597	118.151	140.713	81.8827
16255	FAM63A	543.362	-0.0291864	0.296547	-0.098421	0.921598	0.968264	582.346	800.84	460.422	352.309	620.352	592.602	421.208	516.818
46605	RP11-701H24.5	454.278	-0.0291963	0.850708	-0.03432	0.972622	0.989923	290.711	85.0246	419.861	1039.63	421.534	191.073	191.035	995.354
32049	RGL1	1005	-0.0292097	0.235623	-0.123968	0.901341	0.96025	1147.16	1029.49	1041.43	842.993	947.256	969.209	1299.97	762.466
10949	COL4A3BP	95.9058	-0.0293436	0.307529	-0.0954174	0.923983	0.969088	119.976	104.557	82.2183	81.022	94.63	107.074	119.28	58.4877
54468	STXBP5	45.5414	-0.0293578	0.376286	-0.0780199	0.937812	0.975842	50.7591	44.8103	32.8873	55.532	45.8812	36.9222	69.8908	27.6487
16238	FAM49B	154.841	-0.0294004	0.233989	-0.125649	0.90001	0.960027	157.815	152.814	184.169	131.092	173.01	158.766	125.803	155.258
18	AACS	730.126	-0.0294404	0.237088	-0.124175	0.901176	0.96025	730.931	835.309	709.269	674.577	727.408	618.448	573.104	971.959
21323	KPNA4	350.346	-0.0294485	0.350829	-0.0839397	0.933104	0.973543	534.355	315.97	268.58	296.777	433.004	420.914	358.773	174.4
56879	TUSC1	75.0588	-0.0294497	0.317085	-0.0928765	0.926002	0.969711	76.6001	85.0246	61.3896	80.1117	44.9254	67.3831	90.392	94.6437
29283	PANX1	188.581	-0.0294548	0.333389	-0.0883495	0.929599	0.971419	250.104	190.731	204.998	116.526	177.79	199.38	255.334	113.785
16496	FBXO42	628.624	-0.0295063	0.260764	-0.113154	0.909909	0.964184	773.385	805.436	511.946	449.718	646.16	697.83	547.944	596.574
15056	DYRK2	852.369	-0.0295207	0.287418	-0.10271	0.918193	0.966758	1069.63	1157.02	628.147	589.913	922.404	902.749	861.054	688.028
15038	DYNC2LI1	60.1772	-0.0300387	0.313605	-0.0957851	0.923691	0.969088	64.6025	36.7674	65.7746	75.5599	63.0867	55.3834	52.1851	68.0584
57931	WEE1	1085.25	-0.030096	0.194699	-0.154577	0.877155	0.950041	1089.94	1199.54	1072.13	1025.07	1172.84	1235.05	904.852	982.593
29544	PCSK7	517.778	-0.0301093	0.255039	-0.118057	0.906022	0.962535	601.726	615.854	440.69	434.242	468.371	498.45	404.434	678.457
6626	ANXA7	599.947	-0.0301699	0.218405	-0.138137	0.890132	0.955423	585.114	768.668	591.971	479.76	577.339	651.678	544.216	600.828
54333	STARD13	389.522	-0.0302759	0.356626	-0.0848954	0.932345	0.973057	643.257	427.421	243.366	260.363	480.797	434.759	355.045	271.17
31429	R3HDM1	43.5968	-0.0303085	0.402629	-0.0752764	0.939995	0.976697	44.2989	20.6817	48.2347	62.8148	43.0136	58.1525	42.8663	28.7121
21916	LDLRAD2	13.7529	-0.0306454	0.516614	-0.0593198	0.952697	0.982544	17.535	17.2347	10.9624	10.014	20.073	13.8458	13.9782	6.38047
52898	SLC8A1	9141.71	-0.030843	0.192132	-0.16053	0.872463	0.948327	10231.2	7996.91	8834.63	9894.7	9568.14	10195.2	8707.46	7705.48
52357	SIAE	89.9421	-0.0308783	0.481105	-0.0641821	0.948825	0.980772	59.0652	45.9592	121.683	136.554	82.2038	35.0761	84.8008	154.195
1411	AC009403.2	9.31935	-0.030922	0.588882	-0.0525097	0.958123	0.984567	6.46025	13.7878	13.1549	4.5518	8.60273	8.3075	11.1825	8.5073
8475	BZW1	505.117	-0.0309242	0.250752	-0.123326	0.901849	0.96025	634.951	363.078	518.523	525.278	513.296	495.681	594.537	395.589
19442	HSDL1	497.608	-0.0310445	0.290421	-0.106894	0.914873	0.965573	731.854	486.019	461.518	332.281	587.853	487.374	379.274	514.691
23125	LLGL2	801.587	-0.0310845	0.240896	-0.129037	0.897328	0.959468	748.466	1091.53	714.751	686.411	765.643	748.598	689.589	967.705
58738	ZNF250	106.263	-0.0311013	0.271871	-0.114397	0.908923	0.9637	139.357	114.898	95.3732	80.1117	119.482	108.921	101.575	90.39
53923	SPATA7	24.3053	-0.0311541	0.400349	-0.0778174	0.937973	0.975926	32.3013	17.2347	23.0211	25.4901	32.4992	24.9225	17.7057	21.2682
29594	PDE4C	21.3339	-0.0311832	0.443231	-0.0703543	0.943912	0.978144	20.3037	29.8735	14.2512	21.8486	21.9847	26.7686	11.1825	24.4585
24177	MID2	92.9775	-0.0311901	0.292847	-0.106507	0.91518	0.965677	86.752	125.239	84.4107	80.1117	96.5417	116.305	88.5283	65.9315
14461	DHX35	190.009	-0.0312942	0.321478	-0.0973447	0.922453	0.968697	203.959	296.437	149.089	119.257	223.671	159.689	195.694	172.273
54461	STX7	164.852	-0.0313665	0.235287	-0.133312	0.893947	0.957521	167.044	137.878	172.11	189.355	198.819	154.15	161.215	138.244
13100	CTD-2373N4.3	52.7026	-0.0316977	0.37661	-0.0841659	0.932924	0.973498	44.2989	52.8531	69.0633	47.3387	58.3074	52.6142	72.6864	24.4585
9547	CCDC8	1235.7	-0.0318308	0.356226	-0.0893556	0.928799	0.970891	978.267	2211.79	1154.34	653.638	1290.41	1421.51	1070.73	1104.89
10942	COL2A1	25331.3	-0.0318967	0.571737	-0.055789	0.95551	0.983726	12233.9	12130.9	42775.4	35304.7	19038.8	14559.4	8345.89	58261.2
58983	ZNF568	25.4727	-0.0319361	0.447168	-0.0714184	0.943065	0.97776	29.5326	39.0654	16.4437	18.2072	16.2496	36.9222	26.0925	21.2682
4433	AC145124.2	9.6941	-0.0319853	0.613295	-0.0521531	0.958407	0.984629	11.0747	4.59592	14.2512	9.1036	6.69101	9.23056	5.59126	17.0146
26492	MTBP	8.62295	-0.0321152	0.670211	-0.047918	0.961782	0.985875	15.6892	5.74491	3.28873	10.014	11.4703	11.9997	6.52314	4.25365
8675	C19orf26	72.4098	-0.0322648	0.280181	-0.115157	0.908321	0.963687	71.9857	75.8328	76.737	68.277	62.1308	83.9981	53.117	87.1998
49172	RP3-475N16.1	12.8236	-0.0323599	0.539501	-0.0599811	0.952171	0.982423	9.22893	13.7878	20.8286	8.19324	15.2937	13.8458	6.52314	14.8878
7290	ARHGEF18	49.5585	-0.0323835	0.298991	-0.108309	0.91375	0.964988	57.2194	52.8531	50.4272	40.0558	39.1902	58.1525	47.5257	51.0438
9957	CDR2L	133.241	-0.0324191	0.320684	-0.101093	0.919476	0.967117	103.364	89.6205	164.437	181.162	99.4093	119.074	139.782	169.083
14938	DUS4L	20.0282	-0.0324739	0.432116	-0.0751508	0.940095	0.976697	13.8434	21.8306	14.2512	30.9522	19.1172	18.4611	20.5013	21.2682
30265	PMEPA1	59.2552	-0.0325934	0.55214	-0.059031	0.952927	0.982544	53.5278	37.9164	80.0258	68.277	12.4262	54.4603	124.871	42.5365
58310	YWHAQ	3091.6	-0.0328192	0.228335	-0.143733	0.885711	0.953682	2896.96	2792.02	3053.04	3764.34	2914.41	2427.64	2939.14	3945.26
59197	ZNF791	70.2138	-0.0330736	0.381127	-0.0867783	0.930848	0.972033	87.6749	72.3858	55.9084	68.277	64.0425	104.305	78.2776	30.839
55460	TMEM106A	7.85568	-0.0331045	0.685677	-0.04828	0.961493	0.985822	12.9205	2.29796	10.9624	5.46216	4.77929	5.53834	10.2506	10.6341
16020	FAM156A	8.20752	-0.0331881	0.606832	-0.0546907	0.956385	0.983929	10.1518	5.74491	4.38497	12.745	9.55859	8.3075	8.38689	6.38047
8761	C1orf54	16.2431	-0.0333461	0.519942	-0.0641343	0.948863	0.980772	15.6892	6.89389	28.5023	14.5658	13.382	18.4611	11.1825	21.2682
55406	TM9SF1	38.446	-0.0333917	0.33621	-0.0993181	0.920886	0.967969	32.3013	51.7042	31.7911	40.0558	39.1902	47.0759	33.5476	31.9024
8705	C1GALT1C1	193.632	-0.0335375	0.249693	-0.134315	0.893154	0.957095	192.885	260.819	176.495	153.851	163.452	210.457	197.558	193.541
56165	TRAPPC8	267.005	-0.0336159	0.473033	-0.0710646	0.943346	0.97786	461.447	268.862	202.805	147.478	301.095	398.76	275.836	79.7559
20552	ITFG1	1110.23	-0.0336466	0.318149	-0.105757	0.915775	0.965677	1701.82	1217.92	944.962	628.148	1190.04	1122.44	1222.62	853.92
13983	CYP46A1	160.984	-0.033696	0.334346	-0.100782	0.919724	0.967279	131.051	155.112	210.479	154.761	183.525	155.996	81.0733	215.873
6426	AMPD2	759.116	-0.0337317	0.273347	-0.123403	0.901788	0.96025	770.616	1040.98	773.948	487.043	738.879	894.441	629.017	738.008
57824	WBP1	27.4116	-0.0337348	0.690989	-0.0488211	0.961062	0.985595	8.30604	12.6388	13.1549	76.4702	14.3379	20.3072	25.1607	48.917
30429	POMK	232.936	-0.0338844	0.311616	-0.108738	0.91341	0.964988	332.242	212.562	242.27	155.672	241.832	182.765	312.179	183.97
55874	TNRC6A	145.482	-0.0339422	0.334138	-0.101581	0.919089	0.967011	190.116	112.6	112.913	172.968	122.35	165.227	199.422	88.2632
10414	CHCHD7	170.611	-0.0339976	0.289169	-0.11757	0.906408	0.962867	131.051	142.474	179.784	236.694	157.717	134.766	161.215	221.19
18624	HEMK1	95.6622	-0.0341951	0.296842	-0.115196	0.908289	0.963687	88.5977	139.027	66.8708	92.8567	80.2921	95.9978	93.1877	108.468
27353	NEURL4	739.559	-0.0344506	0.325284	-0.105909	0.915654	0.965677	722.625	1222.52	467	581.72	793.363	758.752	551.671	818.827
55504	TMEM147-AS1	101.438	-0.0344563	0.261136	-0.131948	0.895026	0.957917	95.058	137.878	88.7957	89.2153	109.924	93.2287	93.1877	104.214
10470	CHN2	150.407	-0.0346833	0.317583	-0.10921	0.913036	0.964988	183.656	190.731	117.298	117.436	176.834	196.611	109.03	111.658
30197	PLEKHG5	650.03	-0.0347111	0.3818	-0.0909145	0.927561	0.970286	388.538	549.213	719.136	974.085	458.812	519.681	475.257	1115.52
29338	PARP8	62.6764	-0.034759	0.384278	-0.0904529	0.927927	0.970286	66.4483	79.2797	48.2347	60.0838	60.2191	95.9978	62.4357	28.7121
4656	ACADM	441.988	-0.034782	0.378588	-0.091873	0.926799	0.969962	733.7	388.356	304.756	362.323	643.293	517.834	333.612	252.029
11235	CREBL2	257.169	-0.0348811	0.272839	-0.127845	0.898272	0.959777	339.625	287.245	253.232	161.134	275.287	252.917	227.378	260.536
31714	RASIP1	22.1899	-0.0348903	0.431722	-0.0808166	0.935588	0.974606	15.6892	29.8735	19.7324	24.5797	19.1172	26.7686	13.0463	28.7121
27466	NIPA2	349.166	-0.0349139	0.264459	-0.13202	0.894969	0.957917	374.695	479.125	324.488	235.783	390.946	341.531	314.974	331.785
16862	FOLR1	40.1362	-0.0349565	0.690393	-0.0506327	0.959618	0.984965	17.535	12.6388	48.2347	83.7531	23.8965	9.23056	35.4113	90.39
26874	MYNN	55.0789	-0.0350913	0.360163	-0.0974318	0.922384	0.968697	89.5206	43.6613	38.3685	50.9802	59.2632	58.1525	40.0707	60.6145
31627	RANBP2	756.714	-0.0351032	0.362658	-0.0967942	0.92289	0.968697	1083.48	714.666	591.971	673.666	694.909	1095.67	860.122	339.228
14370	DENND4C	513.015	-0.0353627	0.309973	-0.114083	0.909172	0.963712	772.462	433.166	469.192	402.379	574.471	572.295	567.513	312.643
16465	FBXL6	47.6658	-0.0354112	0.50438	-0.0702074	0.944029	0.978146	21.2265	20.6817	57.0047	93.7671	39.1902	35.9992	47.5257	65.9315
54993	TCF12	261.771	-0.0356384	0.253699	-0.140475	0.888285	0.954516	299.017	228.647	240.077	292.226	268.596	278.763	310.315	176.526
32040	RFX5	597.409	-0.0359234	0.232143	-0.154747	0.877021	0.950041	553.736	780.158	645.687	440.614	593.588	595.371	600.129	569.989
7434	ARSB	735.174	-0.0359902	0.230413	-0.156198	0.875877	0.949645	827.835	857.14	747.638	545.306	730.276	689.523	857.327	626.35
30232	PLOD3	1589.12	-0.0363527	0.285661	-0.127258	0.898736	0.959809	1203.45	1223.66	1937.06	2071.98	1645.03	1175.05	1419.25	2037.5
52917	SLC9A9	78.2539	-0.036354	0.412543	-0.0881218	0.92978	0.971531	134.742	98.8124	46.0422	37.3248	77.4245	80.3059	72.6864	78.6925
11163	CPT2	581.093	-0.0364394	0.330059	-0.110403	0.91209	0.964982	797.38	798.542	449.46	308.612	669.101	583.371	533.965	508.311
16487	FBXO34	315.863	-0.0365316	0.292519	-0.124886	0.900614	0.960185	365.466	388.356	322.296	203.921	334.551	370.145	332.68	209.492
18898	HMBS	135.623	-0.0365998	0.292685	-0.125048	0.900485	0.960185	114.439	111.451	149.089	173.879	119.482	113.536	112.757	190.351
13728	CTSL	1310.64	-0.0367963	0.258322	-0.142443	0.88673	0.954391	972.729	1840.67	1262.87	1233.54	1326.73	1229.51	1070.73	1548.33
54936	TCEAL3	46.8533	-0.0367968	0.334036	-0.110158	0.912284	0.964982	37.8386	71.2368	43.8497	37.3248	41.1019	51.6911	42.8663	48.917
28120	OGFR	854.01	-0.037283	0.244527	-0.15247	0.878816	0.951451	754.004	1181.15	782.718	742.854	800.054	991.362	695.18	884.759
17340	GAS2L3	9.15685	-0.0373804	0.567022	-0.065924	0.947438	0.980219	8.30604	9.19185	8.76995	10.9243	9.55859	11.9997	10.2506	4.25365
52818	SLC45A4	449.231	-0.0375605	0.390422	-0.0962051	0.923358	0.968896	712.474	600.917	263.098	243.976	514.252	561.218	389.524	308.39
55856	TNNI3K	47.4907	-0.0377445	0.487382	-0.0774434	0.938271	0.976159	39.6844	95.3654	24.1174	33.6833	60.2191	66.46	31.6838	28.7121
51618	S100A13	351.259	-0.0377736	0.402692	-0.0938026	0.925266	0.969369	155.046	422.825	320.103	525.278	273.376	223.38	346.658	543.404
29928	PI16	26.3297	-0.0377821	0.41464	-0.0911203	0.927397	0.970204	21.2265	21.8306	31.7911	31.8626	26.764	15.692	39.1388	22.3317
46640	RP11-705C15.2	24.9294	-0.0378752	0.473038	-0.080068	0.936183	0.974908	33.2242	28.7245	9.86619	29.1315	36.3226	25.8456	21.4332	14.8878
16419	FASTKD2	436.838	-0.0379012	0.349114	-0.108564	0.913548	0.964988	716.165	361.929	333.258	358.682	664.322	393.222	336.407	330.721
30675	PPP2R3B	61.5921	-0.0379433	0.301197	-0.125975	0.899752	0.960027	46.1447	64.3429	74.5445	64.6356	49.7046	64.6139	52.1851	76.5657
11041	COX15	376.964	-0.0380605	0.232334	-0.163818	0.869874	0.947045	469.753	434.315	316.814	306.791	386.167	328.608	375.546	397.716
21235	KLHL14	26.7451	-0.0380914	0.817793	-0.0465783	0.962849	0.98622	77.523	10.3408	13.1549	7.28288	49.7046	36.9222	15.8419	3.19024
56548	TRPS1	112.101	-0.0381249	0.26325	-0.144824	0.88485	0.95322	98.7496	105.706	116.202	133.823	96.5417	133.843	125.803	86.1364
54394	STK35	524.962	-0.0382738	0.308221	-0.124176	0.901176	0.96025	670.02	697.432	470.288	290.405	553.442	539.988	566.581	411.54
51536	RSPO2	26.7462	-0.038309	0.799336	-0.0479261	0.961775	0.985875	10.1518	19.5327	73.4483	5.46216	19.1172	51.6911	3.72751	30.839
15474	ELMO2	895.294	-0.0383256	0.252234	-0.151944	0.879231	0.951557	881.363	1270.77	796.969	680.039	856.449	827.058	818.188	1031.51
7636	ATP1B3	584.061	-0.0383603	0.29128	-0.131696	0.895225	0.957917	370.08	525.084	805.739	666.384	541.972	526.142	494.827	742.262
15973	FAM127A	2130.21	-0.038414	0.273438	-0.140485	0.888277	0.954516	1548.61	1984.29	2498.34	2602.72	1931.79	1667.04	1882.39	2926.51
29288	PAPD5	47.3103	-0.0386708	0.364068	-0.106219	0.915409	0.965677	62.7567	49.4062	35.0798	44.6076	47.7929	66.46	44.7301	27.6487
52230	SFXN1	357.687	-0.0386838	0.203144	-0.190426	0.848976	0.937257	438.374	351.588	343.124	316.805	370.873	358.146	362.5	320.087
4959	ADGRL1	1252.08	-0.0387414	0.260229	-0.148874	0.881653	0.952207	1438.79	1661.43	1156.54	819.324	1361.14	1288.59	1150.87	1139.98
17107	FUT10	113.603	-0.0387993	0.345221	-0.11239	0.910515	0.964449	148.586	160.857	87.6995	63.7252	105.144	137.535	112.757	92.5169
29294	PAPOLG	48.4066	-0.0388566	0.436347	-0.0890497	0.929042	0.970914	79.3688	28.7245	29.5986	58.263	48.7488	68.3061	46.5938	27.6487
51706	SAPCD2	87.6962	-0.0389386	0.371247	-0.104886	0.916466	0.965923	68.2941	73.5348	151.282	62.8148	88.8949	119.074	64.2995	73.3754
9802	CDC14B	336.262	-0.0390427	0.373983	-0.104397	0.916854	0.966024	520.512	358.482	312.429	172.058	329.771	443.99	362.5	190.351
54172	SRSF7	633.104	-0.0391236	0.287268	-0.136192	0.891669	0.956202	360.851	843.352	612.8	750.137	601.235	700.6	568.445	627.413
23342	LRRC47	1372.08	-0.0391708	0.263704	-0.148541	0.881916	0.952207	1346.5	1970.5	1258.49	987.741	1462.46	1202.74	1188.14	1560.03
51196	RPS19BP1	580.326	-0.0392313	0.329761	-0.118969	0.9053	0.962181	356.237	508.999	653.361	833.89	500.87	460.605	478.985	849.666
51879	SCX	19.7216	-0.0394824	0.415058	-0.095125	0.924216	0.969088	20.3037	26.4266	19.7324	13.6554	21.0289	19.3842	14.91	22.3317
7455	ARVCF	324.998	-0.0396387	0.313212	-0.126556	0.899292	0.960027	338.702	369.972	282.831	325.909	284.846	242.764	226.446	528.516
14804	DPP3	767.631	-0.0398344	0.239573	-0.166272	0.867943	0.945955	682.018	1032.93	795.873	602.658	829.685	693.215	670.951	833.715
16620	FGD5-AS1	469.814	-0.039841	0.207593	-0.191919	0.847806	0.936911	538.97	457.294	437.401	471.566	514.252	466.143	506.009	366.877
27990	NUP54	55.988	-0.0401666	0.315132	-0.12746	0.898577	0.959777	65.5254	41.3633	64.6784	55.532	60.2191	59.9986	63.3676	37.2194
24004	MEIS3	130.821	-0.0402151	0.685467	-0.0586682	0.953216	0.982658	41.5302	24.1286	206.094	258.542	57.3515	62.7678	109.03	287.121
20965	KCTD21-AS1	17.3784	-0.0402901	0.434291	-0.0927721	0.926085	0.969711	11.0747	18.3837	23.0211	18.2072	20.073	17.5381	15.8419	14.8878
54123	SRL	1195.76	-0.0403366	0.305537	-0.132019	0.894969	0.957917	1243.14	1806.2	1021.7	779.268	1509.3	968.286	981.266	1256.95
46019	RP11-64C12.8	10.5749	-0.0406119	0.741323	-0.054783	0.956311	0.983929	0.922893	6.89389	13.1549	21.8486	7.64687	6.46139	14.91	12.7609
58237	YAP1	1127.63	-0.0406886	0.28565	-0.142442	0.886731	0.954391	1496.01	1098.43	1191.62	788.372	1069.61	1476.89	1123.84	776.291
5242	AHSA1	959.999	-0.0407701	0.234606	-0.173781	0.862038	0.943453	880.44	1198.39	870.417	944.954	980.711	814.135	781.845	1209.1
7560	ATE1	221.273	-0.040995	0.272966	-0.150184	0.88062	0.951826	248.258	230.945	192.939	225.769	216.98	279.686	239.492	136.117
17755	GNPDA2	57.4594	-0.0410165	0.507108	-0.0808831	0.935535	0.974606	107.056	63.194	38.3685	24.5797	71.6894	70.1523	63.3676	21.2682
26800	MYBL1	25.8178	-0.0410247	0.42651	-0.0961869	0.923372	0.968896	21.2265	31.0225	20.8286	31.8626	21.9847	38.7684	27.0244	13.8244
27528	NLRC5	11.2613	-0.0412985	0.607677	-0.0679613	0.945816	0.97923	4.61447	12.6388	18.6361	10.014	4.77929	11.9997	16.7738	10.6341
21059	KIAA1033	79.5765	-0.0415641	0.378429	-0.109833	0.912541	0.964982	134.742	55.1511	58.1009	74.6495	92.7183	90.4595	82.937	47.8535
52161	SETD7	222.593	-0.0417541	0.34981	-0.119362	0.904989	0.962133	320.244	282.649	173.206	127.45	205.51	262.148	262.789	146.751
26147	MPP5	76.0386	-0.0419437	0.306161	-0.136999	0.891032	0.955984	97.8267	60.896	66.8708	82.8428	72.6453	91.3825	84.8008	51.0438
59314	ZRANB3	41.1317	-0.0419745	0.380661	-0.110267	0.912197	0.964982	41.5302	25.2776	40.561	59.1734	26.764	52.6142	36.3432	46.7901
12009	CTC-338M12.4	8.70269	-0.0420245	0.699623	-0.0600673	0.952102	0.982423	5.53736	8.04287	3.28873	18.2072	10.5144	4.61528	5.59126	13.8244
15312	EIF1AX	122.871	-0.0420399	0.2528	-0.166297	0.867923	0.945955	132.897	97.6634	124.972	142.927	134.776	136.612	117.416	95.7071
20247	IL13RA1	254.24	-0.0420616	0.263712	-0.159498	0.873276	0.948405	314.707	214.859	282.831	219.397	211.245	231.687	340.135	219.063
27814	NRAS	216.57	-0.0421172	0.274865	-0.153229	0.878218	0.950959	299.017	213.71	200.613	165.686	216.98	216.918	259.062	160.575
39453	RP11-252A24.2	19.0324	-0.0421478	0.491574	-0.0857404	0.931673	0.97251	10.1518	10.3408	28.5023	28.2212	21.9847	17.5381	19.5694	15.9512
52582	SLC25A13	771.533	-0.0424321	0.292411	-0.145111	0.884623	0.953139	939.505	991.571	779.429	421.497	812.48	754.137	815.392	658.252
57519	UVRAG	262.003	-0.0425178	0.273548	-0.155431	0.876482	0.949857	352.545	286.096	230.211	194.817	246.612	312.916	273.972	198.858
58863	ZNF417	50.705	-0.0426364	0.454984	-0.0937098	0.92534	0.969369	87.6749	58.598	35.0798	24.5797	57.3515	60.9217	55.9126	25.5219
56010	TPRKB	38.936	-0.0427932	0.534119	-0.0801193	0.936142	0.974908	25.841	11.4898	49.331	71.0081	31.5433	24.9225	33.5476	63.8047
29671	PDZD8	68.1104	-0.0428791	0.397359	-0.10791	0.914067	0.965185	93.2122	76.9817	53.7159	52.8009	53.5281	87.6903	95.0514	31.9024
53850	SPAG1	9.53324	-0.0429963	0.551146	-0.0780127	0.937818	0.975842	9.22893	6.89389	8.76995	13.6554	11.4703	10.1536	6.52314	9.57071
55014	TCIRG1	134.11	-0.0430647	0.374071	-0.115124	0.908346	0.963687	134.742	116.047	126.068	167.506	76.4687	98.767	239.492	113.785
46657	RP11-706O15.5	27.7695	-0.0431039	0.414586	-0.103969	0.917194	0.966249	23.0723	22.9796	38.3685	28.2212	15.2937	24.9225	28.8882	40.4097
27810	NR6A1	126.081	-0.0432699	0.279294	-0.154926	0.87688	0.950038	127.359	171.198	88.7957	124.719	106.1	118.151	150.032	122.292
6560	ANKRD52	1994.13	-0.0434373	0.272176	-0.159593	0.873202	0.948405	2302.62	2721.94	1707.95	1364.63	2244.36	1996.57	2061.31	1553.65
23512	LYSMD1	347.604	-0.0434908	0.350235	-0.124176	0.901176	0.96025	279.637	596.321	354.087	182.072	381.388	364.607	327.089	295.629
59332	ZSCAN30	80.8052	-0.0434933	0.438286	-0.0992352	0.920952	0.967969	123.668	111.451	50.4272	42.7869	83.1597	107.074	88.5283	39.3462
31940	RECQL5	377.709	-0.0435479	0.236715	-0.183967	0.854039	0.939948	381.155	498.658	347.509	306.791	391.902	410.76	308.451	376.448
18698	HIF1AN	1224.2	-0.043697	0.327406	-0.133464	0.893826	0.95751	1493.24	1799.3	1048.01	630.879	1312.39	1116.9	1384.77	1008.11
14435	DHODH	97.363	-0.0440833	0.249668	-0.176567	0.859848	0.943042	116.285	108.004	85.507	85.5738	82.2038	102.459	97.8471	101.024
51791	SCARNA23	49.9602	-0.0440842	0.788945	-0.0558774	0.955439	0.983726	16.6121	5.74491	26.3098	153.851	45.8812	20.3072	28.8882	102.088
54872	TBC1D8	673.512	-0.0441624	0.294578	-0.149917	0.88083	0.951867	870.288	919.185	516.331	429.69	734.099	575.987	682.134	660.379
55880	TNS3	1649.12	-0.0443607	0.305914	-0.14501	0.884703	0.953139	2481.66	1623.51	1233.27	1359.17	1651.72	1104.9	2156.36	1582.36
57589	VEGFC	113.248	-0.0444303	0.423675	-0.104869	0.91648	0.965923	38.7615	114.898	197.324	109.243	108.968	105.228	92.2558	139.307
58937	ZNF519	8.53965	-0.0445332	0.591491	-0.0752897	0.939984	0.976697	4.61447	10.3408	9.86619	10.014	11.4703	8.3075	8.38689	5.31706
7780	ATXN10	1317.45	-0.0446044	0.180107	-0.247655	0.804401	0.919944	1448.94	1319.03	1300.14	1282.7	1382.17	1151.05	1196.53	1459
30194	PLEKHG3	1582.82	-0.0446687	0.269738	-0.165601	0.868471	0.946141	1022.57	1856.75	1538.03	2011.9	1379.3	1503.66	1396.88	1953.49
20319	IL6R	114.893	-0.0446818	0.400878	-0.11146	0.911252	0.964977	74.7543	167.751	128.26	96.4982	91.7624	99.6901	196.626	63.8047
54557	SUPT3H	67.1577	-0.0447658	0.332303	-0.134714	0.892838	0.95696	69.217	44.8103	58.1009	100.14	83.1597	60.9217	54.9807	65.9315
10424	CHD9	133.877	-0.0447815	0.314863	-0.142225	0.886902	0.954403	119.976	105.706	114.009	203.921	130.953	152.304	153.76	90.39
27263	NDUFS5	1695.23	-0.0448754	0.282461	-0.158873	0.873769	0.948699	1244.06	1579.85	2154.12	1908.11	1388.86	1403.97	1466.77	2416.07
32201	RMI1	16.3713	-0.0449639	0.521803	-0.0861702	0.931331	0.972354	24.9181	16.0857	10.9624	14.5658	17.2055	15.692	25.1607	6.38047
29516	PCNA	570.37	-0.0452606	0.235044	-0.192562	0.847302	0.936827	496.517	477.976	745.445	597.196	510.428	565.833	498.554	671.013
13166	CTD-2517M22.14	18.5323	-0.0453798	0.417892	-0.108592	0.913526	0.964988	18.4579	21.8306	18.6361	16.3865	22.9406	15.692	13.0463	21.2682
23969	MED7	35.6244	-0.0455214	0.35615	-0.127815	0.898295	0.959777	29.5326	27.5755	42.7535	44.6076	37.2785	26.7686	30.7519	45.7267
20375	ING3	67.4938	-0.0455444	0.362589	-0.125609	0.900041	0.960027	84.9062	39.0654	51.5234	98.3189	74.557	74.7675	68.9589	47.8535
9114	CACHD1	4256	-0.0456639	0.376713	-0.121217	0.903519	0.961112	7925.81	2956.33	3497.02	2914.06	5319.35	3944.22	4840.17	2651.09
29990	PIK3C2A	232.621	-0.0457048	0.411453	-0.111082	0.911552	0.964977	357.16	218.306	173.206	196.638	207.421	320.3	302.86	85.073
18472	HAPLN1	56.5048	-0.0457951	0.742041	-0.0617151	0.95079	0.981731	13.8434	24.1286	94.2769	97.4085	7.64687	50.7681	134.19	29.7755
27682	NPHP4	129.369	-0.0458212	0.256392	-0.178716	0.858161	0.942263	158.738	129.835	118.394	118.347	140.511	118.151	97.8471	153.131
28115	OGDHL	869.518	-0.0459154	0.284322	-0.161491	0.871707	0.947882	941.351	1138.64	851.781	601.748	835.42	817.828	618.766	1150.61
15360	EIF3H	612.736	-0.0461066	0.284552	-0.162032	0.87128	0.947561	477.136	490.615	707.077	814.772	537.193	506.758	529.306	839.032
17083	FTSJ1	309.401	-0.04623	0.263782	-0.175258	0.860877	0.943408	236.261	383.76	301.467	335.923	284.846	283.378	242.288	407.287
22029	LIMK1	458.154	-0.0463491	0.425457	-0.108939	0.913251	0.964988	354.391	184.986	705.981	616.314	402.416	331.377	339.203	730.564
15844	EXT2	1501.42	-0.046468	0.221529	-0.20976	0.833855	0.931069	1619.68	1831.48	1502.95	1148.87	1408.94	1396.58	1741.68	1361.17
13856	CYB5A	258.713	-0.0467346	0.253528	-0.184338	0.853749	0.939785	225.186	338.949	245.559	242.156	221.759	202.149	289.814	304.136
5201	AGO1	537.882	-0.0468034	0.273229	-0.171297	0.86399	0.944139	729.086	606.662	475.77	375.068	544.839	463.374	654.177	454.077
14661	DNAJC13	349.201	-0.0468835	0.332668	-0.140932	0.887924	0.954516	455.909	342.396	314.622	306.791	303.963	474.451	422.14	173.336
10425	CHDH	132.504	-0.0470193	0.29399	-0.159935	0.872932	0.948327	155.046	167.751	115.106	101.05	109.924	114.459	180.784	115.912
56824	TUBB4B	3502.66	-0.0470904	0.284009	-0.165806	0.868309	0.946043	3166.45	4092.67	4752.21	2228.56	3813.88	3917.45	2619.51	3430.57
54320	STAG3L3	9.88458	-0.0471068	0.563342	-0.0836202	0.933358	0.973639	5.53736	9.19185	9.86619	15.4761	9.55859	9.23056	7.45501	12.7609
51475	RRAGB	188.617	-0.0472015	0.258017	-0.18294	0.854845	0.940366	137.511	240.137	198.42	191.176	205.51	197.534	147.237	191.414
32185	RIT1	394.025	-0.0474921	0.253612	-0.187263	0.851455	0.93851	287.943	437.762	372.723	503.429	354.624	386.76	333.612	475.345
56725	TTC8	68.4989	-0.0477155	0.290299	-0.164366	0.869443	0.946809	65.5254	60.896	82.2183	70.0977	75.5128	84.9212	57.7764	51.0438
52205	SFMBT2	310.575	-0.0479868	0.455575	-0.105332	0.916112	0.965923	498.362	388.356	255.425	121.078	301.095	357.223	433.323	129.736
11405	CSTF1	415.167	-0.0482214	0.189154	-0.254932	0.798776	0.916583	426.377	483.721	415.476	363.234	414.843	408.914	387.661	421.111
18103	GRWD1	451.173	-0.048273	0.275924	-0.174951	0.861119	0.943408	287.943	529.68	485.636	531.65	419.622	407.991	373.683	573.179
52343	SHMT2	743.914	-0.0484913	0.208313	-0.23278	0.815932	0.924435	838.91	691.687	810.124	684.591	606.014	738.445	698.908	882.632
53113	SMTNL2	867.13	-0.048745	0.433762	-0.112377	0.910524	0.964449	693.093	1251.24	1084.18	498.877	911.889	1133.51	279.563	1084.68
58434	ZBTB5	619.739	-0.0487986	0.420754	-0.115979	0.907669	0.963443	853.676	903.099	567.854	196.638	670.057	688.6	680.27	397.716
16618	FGD4	51.0555	-0.0490569	0.396872	-0.123609	0.901625	0.96025	35.0699	37.9164	52.6197	81.9324	43.0136	75.6906	35.4113	46.7901
54912	TBX3	178.826	-0.0491376	0.394651	-0.124509	0.900912	0.96025	269.485	83.8756	241.174	132.913	150.07	236.302	196.626	120.166
6310	ALDH6A1	257.815	-0.0492695	0.280394	-0.175715	0.860518	0.943386	345.162	310.225	217.056	176.61	240.876	236.302	306.587	229.697
56134	TRAK2	460.067	-0.0493401	0.25977	-0.189938	0.849358	0.937363	466.061	363.078	400.129	641.804	429.181	367.376	538.625	474.282
57906	WDR73	55.5543	-0.0493692	0.494676	-0.099801	0.920502	0.967805	27.6868	36.7674	53.7159	107.422	46.8371	39.6914	34.4794	97.8339
11129	CPLX1	7.90159	-0.0494537	0.707164	-0.0699324	0.944247	0.978219	4.61447	2.29796	14.2512	10.9243	11.4703	3.69222	7.45501	8.5073
20361	IMPDH2	1107.55	-0.0494557	0.189605	-0.260835	0.79422	0.915166	1134.24	1281.11	1061.16	1029.62	1026.59	1029.21	1021.34	1277.16
57988	WLS	2875.51	-0.0495921	0.287488	-0.172501	0.863043	0.943703	2886.81	4248.93	2873.25	1691.45	2715.59	3075.62	2917.71	2594.73
16480	FBXO28	103.682	-0.0496632	0.326296	-0.152203	0.879027	0.951557	147.663	81.5777	116.202	76.4702	116.615	95.0748	126.735	69.1218
27861	NSF	19.2447	-0.0498043	0.398088	-0.125109	0.900437	0.960185	23.0723	18.3837	17.5399	19.1176	17.2055	17.5381	17.7057	23.3951
29816	PGM1	2618.6	-0.0499069	0.229636	-0.21733	0.827951	0.92898	2528.73	3310.21	2561.92	2254.96	2636.26	2717.48	1938.3	3000.95
56599	TSPAN12	31.9038	-0.0500249	0.451283	-0.11085	0.911735	0.964977	26.7639	16.0857	27.4061	59.1734	31.5433	22.1533	39.1388	32.9658
59173	ZNF77	78.5045	-0.0501202	0.245368	-0.204266	0.838146	0.932244	81.2146	88.4715	78.9295	71.0081	82.2038	68.3061	79.2095	78.6925
59267	ZNF91	56.961	-0.0501676	0.320811	-0.156377	0.875736	0.949645	66.4483	37.9164	57.0047	70.0977	64.0425	45.2297	67.0951	47.8535
8410	BUB3	491.635	-0.0502341	0.263294	-0.190791	0.84869	0.937257	357.16	427.421	594.164	621.776	472.194	466.143	399.775	594.447
23751	43530	1075.98	-0.0503075	0.367035	-0.137065	0.89098	0.955984	1649.21	1247.79	864.936	617.224	1275.12	1079.05	1305.56	568.925
29415	PCDH1	61.9568	-0.050325	0.678141	-0.0742103	0.940843	0.977053	12.9205	26.4266	117.298	95.5878	19.1172	50.7681	134.19	39.3462
54171	SRSF6	793.539	-0.0509216	0.205617	-0.247653	0.804403	0.919944	737.392	975.485	730.098	787.461	749.393	865.827	662.564	840.096
16363	FAM92A1	58.3104	-0.0509566	0.333963	-0.152581	0.878728	0.951434	61.8338	41.3633	64.6784	69.1874	67.866	66.46	34.4794	60.6145
58232	XYLT2	1053.26	-0.0511905	0.296859	-0.17244	0.863091	0.943703	1169.31	1545.38	893.438	680.039	1094.46	1150.13	772.526	1120.84
17899	GPNMB	60.9716	-0.0515151	0.33103	-0.155621	0.876332	0.949773	76.6001	75.8328	38.3685	57.3527	53.5281	47.9989	76.4139	61.6779
11159	CPSF7	830.948	-0.0515641	0.201261	-0.256205	0.797793	0.916583	740.16	803.138	1039.24	801.117	899.463	771.675	845.212	747.579
16707	FKBP14	105.229	-0.0516029	0.317681	-0.162436	0.870963	0.947372	119.053	106.855	106.336	96.4982	88.8949	112.613	150.964	60.6145
55568	TMEM192	56.1559	-0.0516075	0.272624	-0.189299	0.849858	0.937394	49.8362	63.194	54.8122	60.9941	58.3074	52.6142	60.572	48.917
58760	ZNF28	8.44791	-0.0516167	0.628546	-0.0821208	0.934551	0.97409	11.9976	5.74491	6.57746	10.014	9.55859	13.8458	5.59126	4.25365
7514	ASNSD1	90.664	-0.0518628	0.25433	-0.203919	0.838416	0.932381	98.7496	68.9389	96.4694	104.691	96.5417	92.3056	85.7327	81.8827
30177	PLEKHA1	149.089	-0.0521369	0.314273	-0.165897	0.868238	0.946043	225.186	151.666	106.336	123.809	153.893	124.613	189.171	118.039
59330	ZSCAN26	35.0593	-0.0522332	0.407057	-0.128319	0.897896	0.959759	46.1447	49.4062	27.4061	20.0279	29.6316	47.9989	27.9563	31.9024
29737	PFDN5	1564.34	-0.052392	0.337768	-0.155113	0.876733	0.950038	1122.24	1308.69	1919.52	2020.09	1169.97	1247.97	1175.1	2551.13
9233	CAPN1	3032.98	-0.0523925	0.233483	-0.224395	0.82245	0.927148	2642.24	3986.96	3188.97	2534.44	3032.94	2858.7	2481.59	3537.97
55576	TMEM200C	92.9675	-0.0523972	0.361293	-0.145027	0.88469	0.953139	95.9809	140.176	66.8708	75.5599	99.4093	59.9986	71.7545	133.99
120	ABCE1	147.621	-0.0527021	0.404208	-0.130384	0.896263	0.958639	225.186	140.176	119.491	116.526	176.834	194.765	153.76	54.234
58498	ZDHHC17	86.9639	-0.0528161	0.360062	-0.146686	0.88338	0.95272	105.21	101.11	57.0047	91.036	105.144	100.613	94.1195	41.4731
23679	MAP3K12	175.251	-0.0528254	0.366306	-0.144211	0.885334	0.953431	108.901	140.176	221.441	243.066	103.233	144.92	188.239	252.029
59329	ZSCAN25	315.491	-0.0528537	0.248879	-0.212367	0.831821	0.929976	371.003	395.25	297.082	222.128	281.978	343.377	304.724	308.39
7204	AREL1	1566.5	-0.0533263	0.293346	-0.181786	0.85575	0.940878	1958.38	2073.91	1456.91	893.063	1715.77	1498.12	1643.83	1292.05
52950	SLIRP	405.021	-0.0534917	0.364083	-0.146921	0.883194	0.952601	328.55	251.627	411.091	658.19	342.197	342.454	286.086	619.969
15561	ENPEP	29.416	-0.0535982	0.495193	-0.108237	0.913808	0.964988	35.9928	8.04287	49.331	26.4004	31.5433	35.9992	21.4332	26.5853
7335	ARL13B	8.84181	-0.0537859	0.55694	-0.0965739	0.923065	0.968804	9.22893	5.74491	10.9624	10.014	10.5144	8.3075	7.45501	8.5073
16144	FAM212B	1208.27	-0.0538718	0.338727	-0.159042	0.873636	0.94864	1087.17	2027.95	1175.17	633.611	1103.06	1351.35	998.972	1288.86
52126	SERPINB9	112.413	-0.0538756	0.318653	-0.169073	0.86574	0.944567	167.967	113.749	99.7581	76.4702	140.511	110.767	84.8008	105.278
30581	PPM1A	289.629	-0.0539837	0.241411	-0.223617	0.823055	0.927148	255.641	366.525	293.793	264.915	350.8	279.686	282.359	223.317
32204	RMND5A	1086.88	-0.0540368	0.423273	-0.127664	0.898415	0.959777	1865.17	1276.52	838.626	448.807	1204.38	1242.43	1260.83	558.291
7243	ARHGAP20	10.9962	-0.0542806	0.587555	-0.0923837	0.926393	0.969833	11.0747	18.3837	5.48122	10.014	5.73515	11.9997	16.7738	8.5073
16266	FAM69A	39.5316	-0.0543145	0.392241	-0.138472	0.889867	0.955355	57.2194	44.8103	26.3098	32.773	52.5722	31.3839	45.662	25.5219
24065	METTL2A	226.016	-0.0543823	0.237134	-0.229332	0.818611	0.9257	238.106	283.798	224.73	174.789	209.333	194.765	234.833	247.775
10612	CKMT2-AS1	20.8896	-0.0543911	0.44125	-0.123266	0.901896	0.96025	15.6892	26.4266	30.6948	12.745	23.8965	23.0764	18.6375	15.9512
33865	RNMTL1	176.775	-0.0544275	0.339882	-0.160136	0.872774	0.948327	167.967	298.735	141.415	112.885	181.613	213.226	138.85	159.512
16055	FAM173B	64.135	-0.0545184	0.394527	-0.138186	0.890093	0.955423	77.523	60.896	35.0798	87.3946	80.2921	53.5372	35.4113	82.9461
29911	PHLDB3	243.77	-0.0547125	0.278958	-0.196132	0.844507	0.935377	171.658	279.202	302.563	240.335	238.009	239.995	174.261	304.136
4817	ACVR2B-AS1	9.72255	-0.0548475	0.579716	-0.0946111	0.924624	0.96914	4.61447	10.3408	10.9624	13.6554	8.60273	6.46139	9.31877	13.8244
57916	WDR83	45.5829	-0.0549525	0.330122	-0.166461	0.867794	0.945955	45.2218	62.045	40.561	38.2351	47.7929	54.4603	31.6838	44.6633
31915	RCN2	312.04	-0.0554067	0.256423	-0.216075	0.828929	0.929337	316.552	249.329	294.889	410.572	325.948	271.378	246.947	380.702
54378	STK17B	34.1031	-0.055678	0.419488	-0.132729	0.894408	0.957778	50.7591	27.5755	30.6948	30.0419	27.7199	46.1528	42.8663	17.0146
53682	SNTB2	185.358	-0.0557981	0.369917	-0.15084	0.880102	0.951674	249.181	226.349	173.206	107.422	194.039	219.687	223.65	89.3266
26284	MRPS10	281.392	-0.0558162	0.205641	-0.271426	0.786064	0.911032	296.249	291.841	245.559	313.164	272.42	242.764	271.176	317.96
4881	ADAMTS3	84.2452	-0.0558385	0.470739	-0.118619	0.905577	0.962294	141.203	66.6409	75.6408	60.0838	93.6741	132.92	78.2776	25.5219
14362	DENND1B	124.105	-0.0560097	0.35036	-0.159863	0.872989	0.948327	164.275	158.559	77.8333	105.602	129.997	149.535	137.918	69.1218
31632	RANBP9	176.315	-0.0560407	0.275928	-0.203099	0.839058	0.932753	234.415	142.474	175.399	166.596	182.569	217.841	166.806	124.419
14759	DOCK6	53.431	-0.056057	0.558849	-0.100308	0.9201	0.967536	36.9157	34.4694	52.6197	93.7671	13.382	41.5375	109.03	45.7267
57010	UBAP1	417.077	-0.0560787	0.197686	-0.283677	0.776658	0.90649	419.916	483.721	412.188	385.082	362.27	378.453	439.846	455.14
23707	MAPK1	1324.25	-0.0560895	0.275832	-0.203347	0.838864	0.932722	1808.87	1485.63	1283.7	822.055	1347.76	1391.97	1388.5	1065.54
8577	C14orf166	795.524	-0.0561723	0.233335	-0.240736	0.809759	0.921684	616.493	853.693	1041.43	732.84	720.717	796.597	709.158	893.266
7574	ATF7	37.0237	-0.0562184	0.312987	-0.179619	0.857452	0.941761	44.2989	39.0654	33.9835	33.6833	35.3668	40.6145	37.2751	31.9024
23388	LRRN3	15.0141	-0.0564489	0.593386	-0.0951303	0.924211	0.969088	13.8434	25.2776	14.2512	8.19324	10.5144	29.5378	12.1144	6.38047
7947	BBS2	394.312	-0.0567901	0.324054	-0.175249	0.860884	0.943408	538.047	564.15	247.751	258.542	383.299	405.222	404.434	353.053
8329	BSDC1	739.847	-0.0568227	0.22593	-0.251506	0.801423	0.918125	573.117	955.952	744.349	744.675	651.896	690.446	742.706	815.637
90	ABCB11	13.8934	-0.0568372	0.76669	-0.0741333	0.940904	0.977053	6.46025	2.29796	13.1549	34.5937	15.2937	4.61528	25.1607	9.57071
35780	ROCK2	106.984	-0.0568943	0.443873	-0.128177	0.898009	0.959759	112.593	88.4715	83.3145	152.03	78.3804	159.689	146.305	35.0926
23335	LRRC4	114.296	-0.0571071	0.411275	-0.138854	0.889566	0.955186	146.74	114.898	71.2558	132.913	133.82	41.5375	113.689	159.512
14368	DENND4A	101.609	-0.0571397	0.421124	-0.135684	0.892071	0.956401	151.354	129.835	62.4859	71.0081	89.8507	116.305	146.305	45.7267
7166	APPBP2	264.226	-0.0571732	0.400131	-0.142886	0.88638	0.954273	422.685	278.053	217.056	160.223	301.095	347.069	274.904	112.722
11343	CSK	778.021	-0.0572024	0.237238	-0.241119	0.809463	0.921571	600.803	889.311	889.053	794.744	804.833	704.292	608.515	932.612
15037	DYNC2H1	54.0638	-0.0573225	0.351789	-0.162946	0.870561	0.947194	56.2965	31.0225	65.7746	67.3666	52.5722	64.6139	58.7082	36.156
54186	SSBP3	353.547	-0.0574649	0.252427	-0.22765	0.819919	0.926228	342.393	463.039	361.76	275.839	336.462	440.298	299.132	309.453
11162	CPT1C	286.539	-0.057478	0.37897	-0.151669	0.879448	0.951557	171.658	282.649	374.915	339.564	176.834	212.303	244.152	490.233
31366	PWAR5	3256.79	-0.0574897	0.550972	-0.104342	0.916898	0.966024	2929.26	654.919	2439.14	7262.85	4479.15	2241.18	1882.39	4165.39
13866	CYB5RL	38.3746	-0.0577119	0.388556	-0.148529	0.881925	0.952207	56.2965	48.2572	28.5023	23.6694	37.2785	40.6145	44.7301	27.6487
59298	ZNRF3	710.782	-0.0578407	0.294335	-0.196513	0.844208	0.935377	886.9	854.842	680.767	477.939	714.982	959.055	516.26	595.511
55526	TMEM164	507.114	-0.0578478	0.313574	-0.184479	0.853638	0.939741	535.278	758.328	343.124	432.421	585.941	388.607	385.797	627.413
17444	GDI1	995.135	-0.0578795	0.217104	-0.266598	0.789779	0.912935	830.604	1219.07	1019.51	991.382	952.991	900.903	861.986	1184.64
30682	PPP2R5E	92.7825	-0.0579055	0.259739	-0.222938	0.823584	0.927199	94.1351	91.9185	95.3732	97.4085	87.939	109.844	99.7108	65.9315
53096	SMOC1	25.5714	-0.0579131	0.765423	-0.0756615	0.939688	0.976697	29.5326	12.6388	39.4648	22.759	5.73515	6.46139	77.3458	10.6341
16792	FLRT3	94.3703	-0.0580297	0.524905	-0.110553	0.911971	0.964977	187.347	93.0675	59.1971	45.518	96.5417	136.612	109.03	27.6487
9818	CDC37L1	129.674	-0.0580521	0.27179	-0.213592	0.830865	0.929845	130.128	137.878	116.202	144.747	140.511	148.612	81.0733	138.244
57737	VPS54	119.697	-0.0581073	0.429518	-0.135285	0.892387	0.956661	228.878	105.706	63.5821	90.1256	132.864	155.996	115.553	64.8681
23905	MDM1	20.8594	-0.0582695	0.452383	-0.128806	0.897511	0.959586	24.9181	14.9368	19.7324	25.4901	24.8523	29.5378	16.7738	10.6341
10911	COG4	1995.32	-0.0585157	0.246879	-0.237022	0.81264	0.922949	1945.46	2831.09	1844.98	1522.12	1974.8	2063.03	1668.06	2113
30904	PROM1	44.5908	-0.0586393	0.495814	-0.118269	0.905855	0.962512	34.147	41.3633	48.2347	58.263	19.1172	23.9995	92.2558	39.3462
20442	IPO13	1092.24	-0.0588023	0.264894	-0.221984	0.824326	0.927429	1010.57	1546.53	1011.83	889.422	1221.59	1053.21	781.845	1222.92
50766	RPL32	3566.33	-0.0591803	0.312356	-0.189464	0.849729	0.937394	2855.43	2831.09	4269.87	4600.96	3069.26	2865.17	2580.37	5458.49
23714	MAPK1IP1L	326.443	-0.059203	0.264491	-0.223837	0.822884	0.927148	325.781	213.71	412.188	380.53	318.301	268.609	360.636	331.785
54833	TBC1D2	11.0466	-0.059212	0.62324	-0.0950067	0.924309	0.96911	11.0747	10.3408	4.38497	19.1176	5.73515	7.38445	18.6375	11.6975
57722	VPS33B	410.592	-0.0593909	0.208666	-0.284622	0.775933	0.906201	396.844	459.592	382.589	436.973	438.739	392.299	321.497	456.204
7984	BCL2	18.8923	-0.0594182	0.450544	-0.131881	0.895078	0.957917	22.1494	16.0857	19.7324	19.1176	17.2055	11.0767	29.8201	15.9512
55920	TOP2B	468.387	-0.0594241	0.475006	-0.125102	0.900443	0.960185	680.172	527.382	360.664	344.116	407.196	919.364	369.955	138.244
21675	L2HGDH	85.5714	-0.0594525	0.473604	-0.125532	0.900102	0.960027	123.668	113.749	76.737	35.504	88.8949	133.843	79.2095	32.9658
17993	GPRIN1	25.8343	-0.0595086	0.372224	-0.159873	0.872981	0.948327	22.1494	28.7245	26.3098	28.2212	19.1172	21.2303	27.9563	32.9658
18831	HIVEP1	177.4	-0.0596863	0.40134	-0.148718	0.881776	0.952207	218.726	110.302	133.742	261.273	133.82	170.765	291.677	98.8973
46008	RP11-64B16.2	58.0148	-0.0597777	0.423898	-0.141019	0.887855	0.954516	89.5206	71.2368	41.6572	34.5937	81.248	69.2292	44.7301	31.9024
58927	ZNF510	39.1549	-0.0597965	0.371202	-0.161089	0.872024	0.948057	38.7615	47.1082	41.6572	32.773	40.1461	48.922	44.7301	19.1414
24038	METAP1D	45.7542	-0.0601054	0.399039	-0.150625	0.880271	0.951701	47.0676	75.8328	40.561	23.6694	52.5722	34.1531	40.0707	52.1072
23631	MAML2	75.6408	-0.0601278	0.411172	-0.146235	0.883736	0.952797	73.8315	71.2368	75.6408	88.3049	33.4551	104.305	113.689	44.6633
57625	VLDLR-AS1	38.081	-0.0601345	0.440831	-0.136412	0.891496	0.956202	16.6121	39.0654	35.0798	64.6356	34.4109	25.8456	47.5257	41.4731
4784	ACTN2	26435.1	-0.0604442	0.235816	-0.256319	0.797704	0.916583	24941.2	35605.8	24000.1	23409	27377.7	26919.1	29362.5	19865.6
20656	JMJD1C	133.686	-0.0604565	0.319406	-0.189278	0.849875	0.937394	135.665	109.153	116.202	184.803	99.4093	168.919	164.942	90.39
16303	FAM83G	39.0231	-0.0604586	0.593335	-0.101896	0.918839	0.966996	32.3013	19.5327	36.176	71.0081	21.0289	9.23056	55.9126	66.995
4816	ACVR2B	562.256	-0.0605339	0.37856	-0.159906	0.872955	0.948327	970.884	563.001	491.117	271.287	578.294	599.063	668.156	356.243
8277	BRCC3	12.3826	-0.0611228	0.539044	-0.113391	0.90972	0.964061	13.8434	17.2347	8.76995	10.9243	10.5144	16.615	15.8419	5.31706
29621	PDHB	1496.87	-0.0614047	0.253773	-0.241967	0.808806	0.921312	1412.95	2156.64	1479.93	1066.03	1417.54	1356.89	1536.66	1548.33
14637	DNAJA2	744.015	-0.0614435	0.302402	-0.203185	0.838991	0.932753	658.023	1117.96	760.793	503.429	894.684	834.443	630.881	551.911
29939	PIAS3	172.275	-0.0619033	0.231731	-0.267135	0.789365	0.912857	145.817	156.261	199.516	202.1	165.364	171.688	148.168	189.287
20392	INO80D	103.424	-0.0620384	0.309654	-0.200347	0.841209	0.933915	111.67	110.302	106.336	94.6774	103.233	111.69	134.19	55.2974
53728	SNX27	316.252	-0.0621429	0.262213	-0.236994	0.812661	0.922949	384.846	346.992	262.002	298.598	361.315	367.376	297.269	211.619
23277	LRP5	1312.02	-0.0621721	0.290964	-0.213677	0.830799	0.929845	1610.45	1755.64	1159.83	835.711	1315.26	1626.42	1144.34	1048.52
10532	CIAO1	740.302	-0.0622535	0.242531	-0.256683	0.797424	0.916583	799.226	1008.81	601.838	615.403	691.086	659.062	710.09	836.905
30720	PRAF2	30.9999	-0.0625452	0.618201	-0.101173	0.919413	0.967117	19.3808	4.59592	51.5234	50.9802	16.2496	23.9995	34.4794	46.7901
30579	PPIP5K2	111.307	-0.0627121	0.368334	-0.170259	0.864807	0.9445	142.126	101.11	83.3145	128.361	132.864	136.612	119.28	46.7901
59186	ZNF782	11.5232	-0.0628858	0.500807	-0.125569	0.900073	0.960027	11.9976	9.19185	13.1549	12.745	10.5144	15.692	9.31877	9.57071
15828	EXOG	109.226	-0.0629373	0.327479	-0.192187	0.847596	0.936835	145.817	88.4715	95.3732	116.526	117.571	70.1523	153.76	86.1364
45470	RP11-598P20.3	51.578	-0.062947	0.322919	-0.194931	0.845447	0.935889	67.3712	42.5123	63.5821	37.3248	51.6164	42.4606	57.7764	49.9804
5154	AFG3L1P	89.3379	-0.0632474	0.325722	-0.194176	0.846038	0.936209	47.0676	91.9185	105.239	121.078	83.1597	84.9212	94.1195	87.1998
51563	RTN4	2064.5	-0.0632965	0.168907	-0.374743	0.707852	0.871593	2273.09	1855.6	2117.94	2192.15	2046.49	2143.34	1992.35	1895
30209	PLEKHO1	1028.3	-0.0633153	0.333169	-0.19004	0.849278	0.937362	588.806	1528.14	1123.65	963.161	800.054	1026.44	781.845	1414.34
14124	DBR1	110.113	-0.0633309	0.396975	-0.159534	0.873248	0.948405	140.28	159.708	98.6619	51.8905	134.776	137.535	93.1877	64.8681
16681	FHL3	54.8319	-0.0633784	0.51908	-0.122097	0.902822	0.960804	36.9157	12.6388	94.2769	80.1117	60.2191	37.8453	47.5257	69.1218
32198	RMDN2	13.2473	-0.0634127	0.520374	-0.12186	0.90301	0.96088	9.22893	17.2347	7.6737	20.0279	17.2055	12.9228	12.1144	9.57071
54770	TARS2	866.819	-0.063929	0.287447	-0.222403	0.824	0.927351	1116.7	1198.39	656.65	572.616	863.14	908.287	796.755	822.018
19229	HNRNPLP2	18.2006	-0.0639923	0.495595	-0.129122	0.897261	0.959468	25.841	27.5755	12.0587	9.1036	21.9847	20.3072	14.91	13.8244
9967	CDS2	1419.35	-0.0640256	0.316199	-0.202485	0.839537	0.933	1857.78	1985.44	1167.5	792.924	1471.07	1158.44	1616.81	1304.81
13806	CXADR	151	-0.0641102	0.321126	-0.199642	0.841761	0.934371	205.805	109.153	151.282	151.12	129.997	177.227	191.967	91.4534
14210	DDN	26.5043	-0.0641682	0.414949	-0.154641	0.877104	0.950041	36.9157	17.2347	21.9249	31.8626	23.8965	30.4608	16.7738	32.9658
14957	DUSP3	1430.23	-0.0643471	0.285772	-0.225169	0.821847	0.927017	1677.82	2048.63	1221.22	901.256	1440.48	1223.97	1583.26	1345.22
27346	NEU3	252.808	-0.0644886	0.238071	-0.270879	0.786484	0.911205	280.56	318.268	237.885	197.548	286.758	227.995	246.947	226.507
15248	EFHD2	84.8792	-0.0646747	0.349592	-0.185	0.853229	0.939447	68.2941	74.6838	130.453	73.7392	57.3515	92.3056	65.2314	116.975
17552	GIT1	644.848	-0.0647151	0.1859	-0.348118	0.727751	0.881963	641.411	738.795	643.495	613.583	612.705	591.679	590.81	726.31
17859	GPATCH2	34.3458	-0.0648723	0.380995	-0.170271	0.864797	0.9445	39.6844	27.5755	28.5023	44.6076	41.1019	41.5375	32.6157	19.1414
33784	RNF144B	51.251	-0.0649173	0.387522	-0.167519	0.866962	0.945614	76.6001	55.1511	40.561	37.3248	61.175	69.2292	31.6838	38.2828
29321	PARM1	369.541	-0.0649943	0.365841	-0.177658	0.858992	0.942501	394.998	268.862	368.338	478.849	592.632	190.15	263.721	398.78
23288	LRRC14B	100.678	-0.0650467	0.397617	-0.163591	0.870053	0.947082	79.3688	184.986	65.7746	81.9324	125.217	89.5364	60.572	118.039
14145	DCAF7	1632.22	-0.0650771	0.255908	-0.254299	0.799265	0.916583	2092.2	1946.37	1565.44	1072.4	1795.1	1577.5	1557.17	1451.56
56062	TRAF3IP1	25.0964	-0.0656216	0.365545	-0.179517	0.857531	0.941761	30.4555	22.9796	20.8286	28.2212	28.6758	25.8456	21.4332	22.3317
20649	JAZF1	87.8582	-0.0656334	0.312691	-0.209899	0.833747	0.931026	121.822	83.8756	66.8708	86.4842	94.63	99.6901	55.9126	93.5803
26248	MRPL40	245.329	-0.0659838	0.340967	-0.19352	0.846552	0.9367	146.74	236.69	312.429	307.702	208.377	166.15	220.855	363.687
55333	TIMP2	729.753	-0.0659911	0.354037	-0.186396	0.852134	0.938846	458.678	654.919	876.995	995.024	574.471	400.606	984.062	893.266
10379	CH507-9B2.5	60.7	-0.066196	0.315341	-0.209919	0.833731	0.931026	79.3688	72.3858	55.9084	40.9662	59.2632	63.6909	66.1632	47.8535
7069	AP2M1	4129.46	-0.0663119	0.213438	-0.310684	0.756041	0.895374	4088.42	5218.67	4004.58	3585.91	3826.3	3535.3	3916.68	4859.79
29220	PACS2	1452.99	-0.0663509	0.191872	-0.345809	0.729486	0.882355	1551.38	1544.23	1462.39	1387.39	1616.36	1259.97	1219.83	1582.36
15025	DVL3	1185.36	-0.0666304	0.1876	-0.355173	0.72246	0.879493	1078.86	1363.84	1221.22	1187.11	1169.02	1060.59	1069.79	1332.46
21816	LARP4	191.414	-0.066912	0.269517	-0.248266	0.803929	0.91964	205.805	167.751	195.131	214.845	181.613	233.533	212.468	120.166
13842	CXorf56	234.572	-0.0671296	0.217701	-0.308357	0.757811	0.896338	197.499	288.394	232.404	242.156	251.391	209.534	218.059	237.141
6467	ANK1	721.431	-0.067152	0.278588	-0.241044	0.809521	0.921571	488.211	867.481	819.99	777.447	846.891	717.215	478.985	775.227
23742	43525	77.4617	-0.067244	0.332305	-0.202356	0.839638	0.933034	93.2122	91.9185	86.6032	45.518	67.866	55.3834	94.1195	85.073
19304	HOXB4	26.9122	-0.0673496	0.384317	-0.175245	0.860887	0.943408	33.2242	27.5755	23.0211	26.4004	31.5433	34.1531	22.365	17.0146
27363	NF1	640.63	-0.0673868	0.394055	-0.171009	0.864217	0.944308	1031.79	590.576	577.72	422.407	587.853	785.521	860.122	269.043
11288	CRTC3	363.229	-0.0673983	0.206401	-0.32654	0.744016	0.88928	313.784	420.527	336.547	416.035	332.639	331.377	377.41	377.511
15115	ECI2	394.404	-0.0674346	0.222169	-0.303529	0.761487	0.898099	392.23	512.446	370.53	339.564	357.491	373.838	362.5	446.633
9303	CASK	347.019	-0.0674853	0.350527	-0.192525	0.847331	0.936827	520.512	356.184	325.584	218.486	361.315	442.144	369.023	182.907
13712	CTPS1	626.948	-0.0675787	0.232148	-0.291101	0.770974	0.903686	729.086	656.068	725.713	456.09	691.086	638.755	587.082	531.706
29935	PI4KB	1097.01	-0.0675807	0.260903	-0.259027	0.795615	0.915751	1138.85	1602.83	987.715	761.971	1085.86	1066.13	1027.86	1104.89
15535	ENC1	186.627	-0.0677852	0.591974	-0.114507	0.908836	0.9637	60.911	70.0878	367.242	265.825	64.0425	142.151	327.089	195.668
17334	GAS1	25.9194	-0.0678072	0.405006	-0.167423	0.867037	0.945614	26.7639	18.3837	24.1174	36.4144	28.6758	17.5381	21.4332	34.0292
58231	XYLT1	298.571	-0.0678452	0.435047	-0.155949	0.876073	0.949645	460.524	388.356	255.425	118.347	281.022	461.528	262.789	160.575
58725	ZNF227	26.6367	-0.0678936	0.364764	-0.18613	0.852343	0.938941	31.3784	19.5327	24.1174	33.6833	26.764	23.0764	27.9563	26.5853
23321	LRRC37A17P	62.9599	-0.0679819	0.408235	-0.166527	0.867743	0.945955	83.0604	87.3226	55.9084	31.8626	71.6894	67.3831	74.5501	31.9024
15138	EDIL3	30.472	-0.0680131	0.719645	-0.0945092	0.924705	0.96914	4.61447	17.2347	37.2723	65.5459	7.64687	18.4611	56.8445	36.156
56930	TXNRD1	2112.84	-0.0680712	0.280377	-0.242784	0.808173	0.921184	2416.13	2700.11	2256.07	1279.06	2102.89	2209.8	2359.51	1579.17
11356	CSNK1D	495.889	-0.0685249	0.212518	-0.322443	0.747117	0.890995	491.902	630.791	450.556	457.911	493.223	439.375	553.535	449.823
26783	MVP	582.922	-0.0685764	0.224636	-0.305278	0.760155	0.897692	576.808	767.519	509.753	533.471	496.091	554.757	663.496	561.482
28051	NYAP1	37.0794	-0.0686938	0.331314	-0.207337	0.835746	0.931496	42.4531	39.0654	39.4648	30.9522	35.3668	46.1528	27.0244	36.156
10469	CHN1	794.946	-0.0688019	0.345098	-0.199369	0.841974	0.934529	1068.71	950.207	830.952	406.021	792.407	1099.36	545.148	666.759
31631	RANBP6	314.514	-0.0689446	0.377826	-0.182477	0.855208	0.94053	521.435	317.119	235.692	213.935	376.608	367.376	330.816	153.131
56991	UBA1	7213.09	-0.0689784	0.227989	-0.302552	0.762231	0.898294	6749.12	9782.43	7254.94	5756.21	8037.81	6439.24	6743.06	6941.95
31156	PSMD5-AS1	330.782	-0.069083	0.364041	-0.189767	0.849492	0.937363	395.921	545.766	232.404	181.162	393.814	359.992	292.609	244.585
56989	UAP1	168.354	-0.0690977	0.233461	-0.295971	0.767252	0.901562	188.27	203.37	164.437	133.823	171.099	178.15	148.168	159.512
23398	LRTOMT	18.8539	-0.069272	0.450068	-0.153915	0.877677	0.950529	13.8434	21.8306	26.3098	15.4761	11.4703	24.9225	16.7738	20.2048
7549	ASXL3	93.9343	-0.0693679	0.377857	-0.183582	0.854341	0.940143	82.1375	54.0021	77.8333	170.237	77.4245	78.4598	107.166	104.214
16905	FOXK1	4003.9	-0.0694695	0.236632	-0.293576	0.769082	0.902288	4007.2	5263.48	4139.41	2991.44	4104.46	3383.92	3617.55	4523.75
59324	ZSCAN2	206.481	-0.0694739	0.244358	-0.284312	0.776172	0.906242	192.885	226.349	268.58	158.403	194.995	188.303	194.762	227.57
22950	LINC01521	63.4559	-0.0697671	0.291629	-0.239232	0.810925	0.922336	69.217	68.9389	55.9084	65.5459	59.2632	56.3064	48.4576	84.0096
9861	CDH11	738.571	-0.0699157	0.352671	-0.198246	0.842853	0.934641	453.141	563.001	986.619	1023.24	556.31	753.214	1060.48	512.565
8643	C17orf53	58.655	-0.0700599	0.327184	-0.21413	0.830446	0.929845	47.0676	41.3633	84.4107	67.3666	61.175	47.0759	55.9126	64.8681
30014	PIN1	910.614	-0.0700609	0.284525	-0.246238	0.805498	0.920381	623.876	858.289	1219.02	1029.62	755.128	853.827	737.114	1208.04
22656	LINC01138	10.8166	-0.0700856	0.560955	-0.12494	0.900571	0.960185	11.0747	13.7878	7.6737	11.8347	17.2055	6.46139	12.1144	6.38047
31312	PTPRG	467.861	-0.0702619	0.279756	-0.251154	0.801695	0.918357	446.68	573.342	450.556	446.987	472.194	438.452	631.812	282.868
57892	WDR55	180.59	-0.07029	0.216742	-0.324303	0.745709	0.890251	188.27	206.817	164.437	180.251	169.187	155.996	172.397	207.365
14285	DDX6	851.147	-0.070313	0.358054	-0.196376	0.844316	0.935377	1370.5	761.774	793.68	561.692	881.302	958.132	1049.29	432.809
16524	FCF1	86.1158	-0.070478	0.27728	-0.254177	0.799359	0.916583	71.0628	71.2368	96.4694	113.795	89.8507	72.9214	81.0733	92.5169
17545	GINS3	75.8662	-0.0705144	0.268893	-0.262239	0.793137	0.91469	65.5254	72.3858	97.5657	75.5599	71.6894	83.075	62.4357	78.6925
4719	ACSF2	2922.21	-0.0707285	0.203248	-0.34799	0.727847	0.881999	2714.23	3251.62	2947.8	3061.54	2794.93	2938.09	2249.55	3419.93
26062	MMS19	1411.87	-0.0708978	0.258218	-0.274565	0.78365	0.910288	1699.97	1877.44	1091.86	1117.01	1386.95	1374.43	1156.46	1590.86
57502	USPL1	44.5859	-0.0710976	0.418724	-0.169796	0.865171	0.9445	72.9086	39.0654	36.176	34.5937	53.5281	45.2297	54.9807	20.2048
57378	USP14	154.625	-0.0712205	0.271552	-0.262272	0.793112	0.91469	160.583	157.41	151.282	164.775	169.187	162.458	179.852	91.4534
15276	EGLN1	405.171	-0.0713442	0.369099	-0.193293	0.84673	0.936806	684.787	482.572	268.58	224.859	431.092	487.374	356.909	305.199
7781	ATXN1L	587.065	-0.0713939	0.316473	-0.225593	0.821518	0.926876	734.623	839.905	516.331	315.895	591.676	507.681	659.769	530.643
29480	PCDHGB1	13.5171	-0.0718397	0.514361	-0.139668	0.888922	0.954884	7.38315	13.7878	19.7324	14.5658	8.60273	11.0767	14.91	18.078
57799	WAC-AS1	22.3834	-0.0719257	0.474396	-0.151615	0.87949	0.951557	30.4555	35.6184	13.1549	12.745	26.764	23.0764	22.365	14.8878
53556	SNORD7	20.4578	-0.0719828	0.753027	-0.0955913	0.923845	0.969088	7.38315	3.44694	20.8286	51.8905	16.2496	11.0767	10.2506	42.5365
10056	CELSR1	1984.57	-0.0720582	0.332856	-0.216485	0.82861	0.929216	2722.53	2783.98	1568.72	1061.48	2376.26	1971.65	1607.49	1784.41
54759	TAPBPL	13.4432	-0.0721437	0.527099	-0.136869	0.891134	0.956016	10.1518	18.3837	18.6361	8.19324	6.69101	15.692	14.91	14.8878
59182	ZNF778	407.736	-0.0722504	0.292236	-0.247233	0.804728	0.920083	472.521	523.935	426.439	249.439	466.459	365.53	456.62	300.946
53887	SPATA20	1509.52	-0.0722955	0.229742	-0.314682	0.753003	0.894039	1522.77	1612.02	1529.26	1524.85	1277.03	1232.28	1337.24	2040.69
11407	CSTF2T	375.734	-0.0723507	0.310391	-0.233095	0.815687	0.924435	436.528	546.915	331.065	226.68	381.388	438.452	366.228	278.614
4990	ADNP	638.458	-0.0726246	0.427316	-0.169955	0.865045	0.9445	1090.86	590.576	526.197	410.572	696.821	859.365	711.022	222.253
55888	TOE1	135.796	-0.0726739	0.240824	-0.301771	0.762826	0.898611	110.747	134.431	145.8	165.686	122.35	130.151	123.008	154.195
57556	VCAN	6505.53	-0.0728472	0.350449	-0.207868	0.835332	0.93138	6951.23	4031.77	8056.29	7639.74	6333.52	8126.59	7874.36	3030.72
15258	EFR3B	157.173	-0.0729742	0.342363	-0.213148	0.831211	0.929845	147.663	118.345	268.58	110.154	115.659	162.458	146.305	188.224
21049	KIAA0586	34.3314	-0.0729816	0.414959	-0.175877	0.860391	0.943325	38.7615	33.3205	24.1174	44.6076	41.1019	44.3067	33.5476	14.8878
21342	KRR1	25.9729	-0.0730243	0.51439	-0.141963	0.887109	0.95441	25.841	13.7878	17.5399	49.1594	21.0289	37.8453	29.8201	12.7609
4813	ACVR1B	637.362	-0.0731825	0.340536	-0.214904	0.829842	0.929787	784.459	982.379	527.293	320.447	649.984	712.599	603.856	517.882
26887	MYO1D	710.366	-0.0733579	0.442172	-0.165904	0.868233	0.946043	350.699	707.772	857.262	997.755	346.977	395.068	802.346	1225.05
30383	POLR2I	99.6851	-0.0737186	0.304305	-0.242252	0.808585	0.921309	77.523	79.2797	132.645	119.257	88.8949	96.9209	76.4139	126.546
29937	PIAS1	168.988	-0.0740071	0.262216	-0.282237	0.777761	0.907018	182.733	122.941	156.763	230.321	176.834	172.611	164.01	145.687
14858	DR1	190.561	-0.0740458	0.238944	-0.309888	0.756646	0.895793	211.343	159.708	175.399	234.873	221.759	187.38	164.942	169.083
59099	ZNF7	131.251	-0.0741009	0.235961	-0.314039	0.753492	0.894378	112.593	165.453	137.03	123.809	128.085	114.459	131.395	137.18
58115	XRN1	166.761	-0.0741076	0.359694	-0.206029	0.836768	0.931837	262.102	142.474	134.838	144.747	163.452	191.996	211.536	82.9461
19567	HSPH1	161.39	-0.074405	0.427138	-0.174194	0.861713	0.943436	203.959	191.88	117.298	149.299	161.54	269.532	144.441	53.1706
8005	BCLAF1	146.575	-0.0745555	0.338714	-0.220114	0.825783	0.928014	124.591	125.239	152.378	199.369	129.041	209.534	153.76	78.6925
26136	MPHOSPH8	34.1507	-0.0746293	0.389821	-0.191445	0.848177	0.937047	35.0699	31.0225	21.9249	51.8905	25.8082	45.2297	33.5476	28.7121
23229	LPCAT4	151.81	-0.0746398	0.327439	-0.22795	0.819685	0.926175	179.041	221.753	97.5657	124.719	136.688	189.226	108.098	157.385
26169	MRAS	1432.6	-0.0747148	0.239129	-0.312446	0.754702	0.895011	1101.01	2019.91	1320.97	1437.46	1277.03	1392.89	1477.02	1434.54
21170	KIRREL	853.393	-0.0748114	0.349312	-0.214168	0.830416	0.929845	629.413	608.96	1183.94	1079.69	530.502	646.139	1255.24	893.266
9099	CAB39	261.503	-0.0750852	0.337951	-0.222178	0.824176	0.927429	428.222	233.243	226.922	184.803	313.522	251.994	291.677	161.639
57606	VGLL4	390.457	-0.0750969	0.246498	-0.304655	0.760629	0.898095	399.613	499.807	435.209	268.556	366.094	413.529	386.729	354.116
6485	ANKRA2	152.411	-0.0751278	0.218588	-0.343695	0.731075	0.882355	151.354	173.496	164.437	136.554	157.717	128.305	157.487	149.941
9813	CDC27	141.663	-0.0751436	0.305665	-0.245836	0.805809	0.920381	210.42	118.345	103.047	149.299	141.467	161.535	148.168	101.024
54710	TAF11	242.232	-0.0751548	0.225258	-0.333639	0.738652	0.886316	215.034	307.927	246.655	224.859	240.876	207.688	223.65	271.17
26809	MYCBP2	397.479	-0.0752129	0.3604	-0.208693	0.834688	0.931153	525.126	357.333	363.953	385.082	291.537	546.449	527.442	182.907
59103	ZNF702P	11.9639	-0.0752497	0.542444	-0.138723	0.889669	0.95522	12.9205	6.89389	10.9624	18.2072	12.4262	17.5381	9.31877	7.44388
20486	IRAK1	406.233	-0.0754121	0.245159	-0.307605	0.758383	0.896721	508.514	325.162	430.824	402.379	328.815	333.223	466.87	454.077
23442	LTBP4	332.657	-0.075438	0.224176	-0.336512	0.736485	0.885162	356.237	321.715	394.648	293.136	287.713	311.07	405.366	291.375
7739	ATP6V1C1	230.252	-0.0755771	0.303259	-0.249216	0.803193	0.919277	267.639	162.006	180.88	334.102	275.287	223.38	226.446	172.273
7398	ARMCX5	81.0656	-0.0755796	0.339205	-0.222814	0.82368	0.927228	88.5977	111.451	82.2183	50.9802	106.1	84.9212	68.9589	55.2974
20536	ISM1	12.2601	-0.0756852	0.761784	-0.0993526	0.920858	0.967969	8.30604	1.14898	31.7911	9.1036	14.3379	13.8458	4.65938	14.8878
9357	CBR1	57.8858	-0.0757262	0.394509	-0.19195	0.847781	0.936911	39.6844	66.6409	37.2723	93.7671	37.2785	50.7681	64.2995	73.3754
15202	EEF1DP3	17.2143	-0.0757292	0.616772	-0.122783	0.902279	0.960488	11.9976	22.9796	18.6361	17.2968	9.55859	40.6145	10.2506	6.38047
59089	ZNF687	816.572	-0.0757521	0.174216	-0.434816	0.663696	0.849266	747.543	892.758	900.016	812.041	791.451	804.905	742.706	841.159
33847	RNF43	274.3	-0.0757856	0.439353	-0.172494	0.863049	0.943703	367.311	405.59	237.885	115.616	276.243	444.913	202.217	144.624
58732	ZNF235	16.5503	-0.0761136	0.460702	-0.165212	0.868777	0.946314	11.0747	17.2347	19.7324	20.0279	16.2496	23.0764	11.1825	13.8244
8664	C18orf25	322.507	-0.07623	0.293751	-0.259505	0.795245	0.915571	443.912	371.121	281.735	227.59	375.652	333.223	329.884	216.936
56864	TUBGCP6	1332.66	-0.0762487	0.330147	-0.230953	0.817351	0.925253	1474.78	2216.38	972.368	808.4	1392.69	1450.12	1072.59	1273.97
6303	ALDH2	782.725	-0.0763744	0.244051	-0.312945	0.754322	0.89496	716.165	998.465	804.643	694.605	692.997	602.756	755.752	996.417
56862	TUBGCP4	85.6607	-0.0764904	0.315257	-0.242628	0.808293	0.921205	75.6772	120.643	71.2558	84.6635	91.7624	96.9209	92.2558	52.1072
26227	MRPL28	1174.33	-0.0765622	0.292401	-0.26184	0.793445	0.914794	856.445	1274.22	1520.49	1170.72	982.623	972.901	910.444	1706.78
19673	IDUA	54.1134	-0.0766976	0.451267	-0.169961	0.865041	0.9445	26.7639	40.2143	71.2558	83.7531	35.3668	33.23	61.5039	80.8193
44491	RP11-529E10.6	16.3956	-0.0767471	0.439628	-0.174573	0.861415	0.943408	11.9976	14.9368	17.5399	22.759	18.1613	13.8458	14.91	17.0146
51904	SDE2	183.193	-0.0771646	0.233746	-0.330121	0.741308	0.887533	213.188	176.943	187.458	174.789	227.494	167.996	167.738	149.941
30680	PPP2R5C	504.646	-0.0771687	0.283013	-0.272668	0.785108	0.910628	757.695	508.999	419.861	385.993	543.884	525.219	526.51	369.004
4936	ADGRB2	2843.99	-0.0775661	0.305526	-0.253877	0.799591	0.916583	3373.17	4075.44	2550.96	1682.35	2988.97	2531.94	2183.39	3365.7
32001	RFC3	83.4571	-0.0775769	0.262307	-0.295749	0.767422	0.901602	91.3664	60.896	96.4694	93.7671	86.0273	81.2289	79.2095	78.6925
26353	MRPS9	181.011	-0.0776147	0.321234	-0.241614	0.809079	0.921544	148.586	267.713	166.629	161.134	211.245	234.456	121.144	137.18
6424	AMOTL2	2662.44	-0.0776265	0.284027	-0.273307	0.784617	0.910473	4325.6	2119.87	2192.49	2297.75	2246.27	2765.48	2780.72	2571.33
20510	IRS2	228.518	-0.0777878	0.319834	-0.243213	0.80784	0.921086	208.574	298.735	188.554	243.066	159.628	349.838	164.942	214.809
22390	LINC00665	68.3131	-0.0780115	0.323131	-0.241424	0.809227	0.921571	71.0628	68.9389	70.1596	70.0977	48.7488	56.3064	55.9126	105.278
12841	CTD-2260A17.2	15.0958	-0.0780971	0.450314	-0.173428	0.862315	0.943517	16.6121	18.3837	15.3474	11.8347	18.1613	16.615	12.1144	11.6975
50104	RP5-857K21.6	20.3607	-0.0781181	0.52257	-0.149488	0.881168	0.951956	17.535	9.19185	17.5399	39.1455	29.6316	20.3072	16.7738	12.7609
19082	HN1L	601.43	-0.0781762	0.251753	-0.310527	0.75616	0.895374	545.43	829.564	668.708	427.869	585.941	542.757	588.014	623.159
59165	ZNF76	461.665	-0.078215	0.234493	-0.33355	0.738719	0.886316	461.447	638.834	388.07	408.752	454.033	399.683	479.917	462.584
27948	NUDT19	33.0622	-0.0785789	0.380922	-0.206286	0.836567	0.931837	42.4531	40.2143	24.1174	29.1315	31.5433	24.9225	46.5938	25.5219
16134	FAM208B	328.618	-0.0786741	0.458447	-0.17161	0.863744	0.944026	550.967	318.268	255.425	225.769	307.786	447.682	430.527	92.5169
29484	PCDHGB5	19.6189	-0.0786808	0.427154	-0.184198	0.853858	0.939827	17.535	21.8306	24.1174	17.2968	13.382	15.692	27.9563	19.1414
4855	ADAM28	10.9669	-0.0787021	0.573241	-0.137293	0.890799	0.95589	13.8434	10.3408	10.9624	10.014	6.69101	19.3842	11.1825	5.31706
18362	GULP1	22.3881	-0.0787552	0.388474	-0.20273	0.839346	0.932866	26.7639	21.8306	19.7324	23.6694	23.8965	27.6917	19.5694	15.9512
33844	RNF4	908.876	-0.0791645	0.202748	-0.390459	0.696198	0.866853	953.349	986.975	1079.8	715.543	859.317	863.98	881.555	930.486
30185	PLEKHA8	106.145	-0.0793158	0.383024	-0.207078	0.835949	0.931597	175.35	94.2165	97.5657	69.1874	120.438	124.613	114.621	53.1706
23970	MED8	301.079	-0.0793384	0.262403	-0.302353	0.762383	0.898316	217.803	337.8	337.643	344.116	258.082	251.071	273.972	388.145
9400	CCBE1	20.8488	-0.0793813	0.750173	-0.105817	0.915727	0.965677	53.5278	11.4898	14.2512	6.37252	18.1613	11.0767	46.5938	5.31706
53746	SNX7	101.584	-0.0795445	0.293661	-0.270872	0.786489	0.911205	103.364	109.153	107.432	97.4085	102.277	101.536	59.6401	131.863
30340	POFUT1	1175.5	-0.0795634	0.201304	-0.395241	0.692665	0.864899	1341.89	1366.14	1110.49	1013.23	1108.8	997.824	1253.37	1212.29
54639	SYNPO2L	1641.85	-0.0797035	0.536915	-0.148447	0.88199	0.952207	833.373	660.664	2146.44	3107.97	1120.27	551.064	2133.07	2581.96
20564	ITGA6	197.24	-0.0799329	0.341987	-0.233731	0.815194	0.924347	252.873	121.792	247.751	188.445	181.613	264.917	207.809	112.722
33771	RNF13	35.8869	-0.0800755	0.402936	-0.19873	0.842474	0.934641	49.8362	22.9796	25.2136	49.1594	44.9254	31.3839	39.1388	24.4585
23192	LNPEP	1218.71	-0.0801162	0.43935	-0.182352	0.855307	0.94056	2152.19	1416.69	834.241	607.21	1384.08	1577.5	1274.81	502.994
54498	SUGT1	245.689	-0.0803265	0.197113	-0.407514	0.68363	0.859791	243.644	229.796	282.831	253.99	251.391	255.687	230.174	217.999
55866	TNPO2	1219.6	-0.0803561	0.222263	-0.361536	0.717699	0.876572	1137.93	1662.58	1193.81	1020.51	1216.81	1214.74	1065.14	1245.26
54775	TAS1R3	25.7596	-0.0806214	0.376438	-0.214169	0.830415	0.929845	35.9928	25.2776	20.8286	23.6694	21.0289	30.4608	23.2969	25.5219
24078	MEX3B	51.5766	-0.080657	0.335276	-0.240569	0.809889	0.921752	33.2242	58.598	65.7746	54.6216	42.0578	40.6145	54.9807	62.7413
29271	PAM	26601.8	-0.0807412	0.302831	-0.266621	0.789761	0.912935	35596	31994.5	23017.8	18776.2	33597.5	27004.9	26511.9	16315.9
59243	ZNF850	171.672	-0.0807984	0.268087	-0.301389	0.763118	0.898702	241.798	139.027	135.934	188.445	179.701	149.535	160.283	178.653
27651	NOX5	10.7181	-0.0808056	0.560095	-0.144271	0.885286	0.953431	11.9976	17.2347	7.6737	7.28288	5.73515	11.0767	13.0463	11.6975
32133	RHOT2	1468.37	-0.0810828	0.235906	-0.343708	0.731066	0.882355	1230.22	1694.75	1578.59	1534.87	1424.23	1268.28	1135.96	1880.11
27432	NHLRC3	89.6464	-0.0813411	0.411325	-0.197754	0.843237	0.934989	148.586	109.153	70.1596	40.9662	95.5859	97.8439	100.643	54.234
16662	FGFR2	307.946	-0.0815989	0.296581	-0.275132	0.783215	0.910227	208.574	366.525	374.915	316.805	218.892	352.607	241.356	383.892
16693	FIGN	201.484	-0.0816212	0.433686	-0.188203	0.850717	0.93801	383.924	173.496	166.629	104.691	219.847	204.918	263.721	94.6437
52545	SLC20A2	2415.98	-0.0816635	0.339633	-0.240446	0.809984	0.921781	2613.63	3853.68	2353.63	1117.01	2458.47	2401.79	2421.95	2107.68
48884	RP2	22.4753	-0.082147	0.459219	-0.178884	0.858029	0.94222	28.6097	13.7878	20.8286	29.1315	23.8965	21.2303	31.6838	10.6341
15976	FAM129A	271.56	-0.0821492	0.44818	-0.183295	0.854566	0.940155	147.663	164.304	437.401	367.785	105.144	349.838	297.269	303.072
58982	ZNF567	12.744	-0.0821872	0.59127	-0.139001	0.889449	0.955139	10.1518	8.04287	6.57746	27.3108	13.382	10.1536	9.31877	17.0146
26171	MRC2	2043.75	-0.0823296	0.287506	-0.286358	0.774604	0.905852	1907.62	1278.82	2843.66	2377.86	1592.46	1820.27	2311.05	2218.28
15121	ECSIT	802.194	-0.0828237	0.249361	-0.332144	0.739781	0.886945	639.565	877.822	955.924	827.517	826.818	619.371	656.041	1014.5
31623	RAN	2586.55	-0.0828927	0.359431	-0.230622	0.817608	0.925253	1561.54	1952.12	2884.22	4245.01	2216.64	1883.03	2184.32	3765.54
9138	CACNB1	98.7495	-0.0832715	0.279046	-0.298415	0.765387	0.900331	112.593	79.2797	85.507	128.361	106.1	74.7675	95.9833	107.405
15679	ERCC2	560.881	-0.0833556	0.222268	-0.375023	0.707644	0.871499	583.269	681.346	550.314	493.415	523.811	534.449	447.301	673.14
52947	SLFN5	111.308	-0.0835574	0.267684	-0.31215	0.754927	0.895109	120.899	91.9185	114.009	131.092	80.2921	123.69	128.599	99.9607
10635	CLCN6	647.019	-0.0835593	0.243273	-0.34348	0.731238	0.882393	691.247	903.099	587.586	481.58	638.514	611.063	619.698	643.364
30588	PPM1H	240.408	-0.0835721	0.30542	-0.27363	0.784369	0.910344	255.641	203.37	214.864	314.985	238.965	133.843	255.334	306.263
26935	N4BP1	125.538	-0.0836106	0.393122	-0.212684	0.831574	0.929903	236.261	94.2165	93.1807	92.8567	146.246	147.689	118.348	75.5023
58897	ZNF467	127.205	-0.0837133	0.378771	-0.221013	0.825082	0.927748	67.3712	89.6205	185.265	181.162	129.997	115.382	90.392	158.448
9906	CDK19	101.354	-0.0837406	0.393593	-0.212759	0.831515	0.929903	133.82	111.451	92.0844	80.1117	91.7624	139.381	123.94	38.2828
21213	KLF6	64.9008	-0.0838616	0.361642	-0.231891	0.816622	0.924796	48.9133	70.0878	46.0422	101.96	48.7488	56.3064	87.5964	59.5511
14588	DMD	902.15	-0.0839748	0.302462	-0.277638	0.781291	0.908947	889.669	872.077	762.985	1188.93	687.262	1221.2	1039.97	555.101
58688	ZNF180	39.0663	-0.0841161	0.380382	-0.221136	0.824987	0.927748	57.2194	33.3205	32.8873	37.3248	50.6605	44.3067	34.4794	22.3317
55183	TFPI	13.3182	-0.0841208	0.882611	-0.0953091	0.924069	0.969088	5.53736	5.74491	20.8286	22.759	2.86758	4.61528	41.0026	3.19024
53435	SNORD116-5	9.12794	-0.0841872	0.927485	-0.0907694	0.927676	0.970286	1.84579	0	10.9624	24.5797	6.69101	5.53834	7.45501	15.9512
58563	ZFP64	119.719	-0.084242	0.243574	-0.345857	0.72945	0.882355	115.362	133.282	119.491	124.719	144.335	93.2287	107.166	120.166
19772	IGDCC3	135.827	-0.084254	0.604226	-0.139441	0.889102	0.954986	68.2941	58.598	266.387	165.686	90.8066	99.6901	37.2751	299.882
59215	ZNF815P	17.0377	-0.0844115	0.559494	-0.150871	0.880077	0.951674	17.535	33.3205	13.1549	6.37252	10.5144	22.1533	13.0463	20.2048
6519	ANKRD24	66.1329	-0.084448	0.318515	-0.26513	0.790909	0.913543	94.1351	51.7042	66.8708	59.1734	45.8812	68.3061	64.2995	78.6925
56060	TRAF2	218.48	-0.0844808	0.235819	-0.358244	0.720161	0.878321	217.803	266.564	221.441	193.907	195.951	240.918	167.738	243.521
6526	ANKRD28	120.538	-0.0845862	0.428729	-0.197295	0.843597	0.935217	218.726	102.259	110.721	64.6356	121.394	140.305	150.964	55.2974
9387	CBX6	5039.72	-0.0846479	0.356577	-0.23739	0.812354	0.922949	5228.19	8673.66	4457.33	2391.52	4737.24	5922.33	4261.47	4646.05
6607	ANP32E	24.987	-0.0847898	0.421824	-0.201007	0.840693	0.933656	24.9181	12.6388	29.5986	35.504	26.764	19.3842	29.8201	21.2682
55847	TNKS2	1080.73	-0.0848112	0.445481	-0.190381	0.84901	0.937257	2018.37	986.975	933.999	510.712	1250.26	1323.66	1196.53	425.365
14504	DISC1	48.6845	-0.0848442	0.350187	-0.242283	0.808561	0.921309	54.4507	56.3001	53.7159	36.4144	50.6605	49.845	61.5039	26.5853
10602	CKAP4	2594.43	-0.0849893	0.199506	-0.425998	0.670109	0.852438	2196.49	2810.41	2960.95	2715.6	2546.41	2097.18	2616.71	2811.66
9488	CCDC186	14.5589	-0.0850123	0.533772	-0.159267	0.873459	0.948525	10.1518	11.4898	16.4437	21.8486	8.60273	11.0767	25.1607	11.6975
31660	RAPGEF3	9.28854	-0.0851315	0.674381	-0.126237	0.899545	0.960027	3.69157	14.9368	9.86619	10.014	5.73515	15.692	11.1825	3.19024
9671	CCRN4L	91.1547	-0.0851374	0.272816	-0.312069	0.754988	0.895109	75.6772	101.11	80.0258	118.347	95.5859	85.8442	72.6864	99.9607
7320	ARID3A	805.902	-0.0851419	0.208184	-0.408975	0.682558	0.859331	988.419	762.923	867.129	700.067	846.891	818.751	656.973	806.066
27184	NDRG3	559.24	-0.0852115	0.264972	-0.321586	0.747766	0.891103	601.726	801.989	440.69	458.821	615.573	455.067	501.35	598.701
59311	ZRANB2	27.5555	-0.0852196	0.479703	-0.177651	0.858997	0.942501	26.7639	19.5327	19.7324	47.3387	30.5875	32.307	33.5476	10.6341
6554	ANKRD44	176.736	-0.085225	0.288962	-0.294935	0.768044	0.901666	203.959	228.647	169.918	125.63	214.112	188.303	124.871	158.448
31604	RAI14	90.0994	-0.0852459	0.483041	-0.176478	0.859919	0.943042	71.0628	34.4694	87.6995	177.52	52.5722	78.4598	143.509	75.5023
18613	HEG1	4954.99	-0.0852648	0.29989	-0.28432	0.776165	0.906242	6683.59	5161.22	4342.22	4218.61	4873.92	4411.28	6962.98	2986.06
30348	POLD1	1095.04	-0.0852933	0.246691	-0.345749	0.729531	0.882355	1225.6	1398.31	1083.09	802.938	1106.88	1169.51	826.575	1147.42
16155	FAM217B	108.025	-0.0853854	0.337999	-0.252621	0.800561	0.917377	140.28	91.9185	122.779	90.1256	96.5417	131.074	135.122	56.3608
17543	GINS1	108.681	-0.0855522	0.296903	-0.288149	0.773233	0.904997	107.056	72.3858	158.955	109.243	119.482	96.9209	111.825	93.5803
53547	SNORD62A	10.4181	-0.0857079	0.8843	-0.0969217	0.922789	0.968697	1.84579	1.14898	14.2512	25.4901	7.64687	2.76917	12.1144	18.078
58568	ZFP90	57.7179	-0.0857503	0.300299	-0.28555	0.775223	0.905855	79.3688	57.4491	52.6197	48.2491	55.4398	67.3831	51.2532	49.9804
27590	NOC2L	2672.84	-0.0858231	0.211664	-0.405469	0.685133	0.860616	2344.15	3296.43	2930.26	2438.85	2829.34	2475.64	2178.73	2889.29
52142	SERTAD2	281.601	-0.0859581	0.404027	-0.212753	0.831519	0.929903	481.75	250.478	235.692	192.086	291.537	289.84	392.32	119.102
51760	SCAMP1	135.911	-0.0860153	0.275766	-0.311914	0.755106	0.895169	141.203	88.4715	174.303	155.672	141.467	123.69	144.441	118.039
57139	UBQLN1	838.719	-0.0862076	0.338652	-0.254561	0.799062	0.916583	1124.08	1067.4	813.413	450.628	909.977	961.824	881.555	500.867
51469	RPUSD2	362.908	-0.0863181	0.193775	-0.445456	0.65599	0.845585	351.622	386.058	397.936	359.592	390.946	358.146	296.337	362.624
18254	GTDC1	49.8146	-0.0865208	0.293115	-0.295177	0.767859	0.901666	57.2194	37.9164	57.0047	52.8009	52.5722	45.2297	44.7301	51.0438
58499	ZDHHC18	152.588	-0.0873802	0.307097	-0.284537	0.775999	0.906201	127.359	105.706	195.131	200.279	159.628	104.305	152.828	175.463
55427	TMCC1	203.977	-0.087425	0.23235	-0.376264	0.70672	0.870924	243.644	194.178	184.169	218.486	231.318	188.303	214.332	157.385
17105	FUS	174.5	-0.0875097	0.318603	-0.274667	0.783572	0.910288	196.576	188.433	168.821	165.686	194.995	199.38	201.285	80.8193
22992	LINC01569	20.2613	-0.0875248	0.468591	-0.186783	0.851831	0.93869	17.535	36.7674	18.6361	10.9243	21.0289	15.692	22.365	19.1414
19612	HYAL1	116.144	-0.0876189	0.457471	-0.191529	0.848111	0.937047	200.268	162.006	59.1971	57.3527	111.835	119.997	154.692	63.8047
51803	SCD	2947.87	-0.087648	0.446744	-0.196193	0.844459	0.935377	3616.82	4038.67	2818.44	1675.97	1846.72	2170.1	5944.44	1471.76
56395	TRIM33	129.921	-0.0878699	0.298323	-0.294547	0.76834	0.901737	161.506	129.835	97.5657	146.568	109.924	162.458	145.373	86.1364
26953	NAA50	308.799	-0.0882518	0.340529	-0.259161	0.795511	0.915751	429.145	326.311	321.199	196.638	346.021	350.761	342.931	157.385
23344	LRRC49	81.7309	-0.088305	0.38901	-0.226999	0.820424	0.926482	83.0604	48.2572	65.7746	139.285	111.835	60.9217	59.6401	85.073
11021	COQ9	739.197	-0.0885563	0.261649	-0.338455	0.735021	0.884489	550.967	893.907	704.884	897.615	743.658	636.909	564.717	920.915
10887	CNTNAP1	364.629	-0.0885725	0.242439	-0.36534	0.714858	0.875115	470.676	388.356	352.99	291.315	281.022	372.915	410.958	348.799
18619	HELQ	64.3147	-0.0886026	0.349813	-0.253285	0.800048	0.917026	94.1351	58.598	38.3685	73.7392	75.5128	71.9984	52.1851	49.9804
8983	C6orf89	1377.73	-0.0886274	0.332683	-0.266402	0.78993	0.912988	1754.42	2116.42	1078.7	731.019	1418.49	1475.04	1274.81	1172.94
3026	AC079922.3	12.1641	-0.0886738	0.510414	-0.173729	0.862078	0.943453	7.38315	13.7878	16.4437	12.745	13.382	10.1536	14.91	8.5073
55892	TOM1L1	73.9633	-0.0887789	0.348071	-0.25506	0.798677	0.916583	55.3736	59.747	64.6784	124.719	57.3515	77.5367	66.1632	86.1364
27473	NIPAL3	419.017	-0.0888832	0.297235	-0.299033	0.764915	0.900096	659.869	422.825	356.279	288.584	422.49	348.915	479.917	373.258
20705	KAT8	706.248	-0.0889444	0.20066	-0.443259	0.657578	0.846638	610.032	868.63	708.173	725.557	701.6	695.061	602.924	738.008
7827	AZIN1	575.05	-0.0893381	0.295161	-0.302676	0.762137	0.898294	838.91	641.131	468.096	423.317	732.188	528.911	541.42	426.428
16509	FBXW11	1165.3	-0.0893973	0.178504	-0.500814	0.616502	0.823394	1345.58	1251.24	1145.57	1063.3	1114.53	1082.74	1234.74	1084.68
31155	PSMD5	319.921	-0.0894451	0.304506	-0.293738	0.768958	0.902283	420.839	442.358	254.328	202.1	368.961	304.608	290.746	275.424
59067	ZNF664	587.098	-0.0895509	0.343529	-0.26068	0.794339	0.915166	754.927	764.072	588.683	314.074	614.617	691.369	630.881	338.165
32178	RIPK1	157.629	-0.0897602	0.37724	-0.237939	0.811928	0.922881	169.812	157.41	188.554	134.733	133.82	173.535	240.424	62.7413
7966	BCAS2	50.5894	-0.0898067	0.351188	-0.255723	0.798165	0.916583	49.8362	36.7674	51.5234	70.0977	42.0578	59.0756	32.6157	62.7413
23389	LRRN4	1422.07	-0.0898218	0.287018	-0.312948	0.75432	0.89496	1031.79	1336.27	1552.28	1944.53	1336.29	1019.98	1248.71	1906.7
53308	SNORD104	89.3492	-0.0899434	0.68954	-0.13044	0.896218	0.958639	36.9157	13.7878	84.4107	233.052	72.6453	29.5378	83.8689	160.575
20558	ITGA11	108.173	-0.0900138	0.577524	-0.155862	0.876142	0.949645	33.2242	63.194	151.282	198.458	32.4992	95.9978	192.898	97.8339
23406	LSM11	77.6761	-0.0901375	0.31337	-0.287639	0.773623	0.905106	84.9062	88.4715	85.507	61.9045	89.8507	99.6901	56.8445	54.234
7790	ATXN7L3B	1560.25	-0.0903257	0.333751	-0.270638	0.786669	0.911334	1804.26	2394.48	1500.76	737.392	1535.11	1600.58	1582.33	1327.14
54626	SYNGAP1	11.5381	-0.0903325	0.621287	-0.145396	0.884398	0.953124	13.8434	6.89389	18.6361	8.19324	12.4262	15.692	2.79563	13.8244
54473	STYX	36.0353	-0.0903489	0.389773	-0.231798	0.816695	0.924799	31.3784	21.8306	40.561	54.6216	32.4992	26.7686	46.5938	34.0292
22104	LINC00265	14.2161	-0.090502	0.470356	-0.192411	0.84742	0.936827	9.22893	20.6817	15.3474	13.6554	15.2937	13.8458	13.9782	11.6975
16486	FBXO33	96.6769	-0.0905618	0.371223	-0.243955	0.807266	0.920748	169.812	99.9614	78.9295	50.0698	92.7183	101.536	93.1877	87.1998
27637	NOTCH2	12472.9	-0.0906778	0.294016	-0.308411	0.757769	0.896338	17388.2	15467.6	10712.5	7891	12229.3	11673.9	14800.1	9620.69
54944	TCEANC	29.5561	-0.090871	0.387927	-0.234248	0.814793	0.924066	30.4555	37.9164	21.9249	31.8626	31.5433	31.3839	35.4113	15.9512
55621	TMEM245	1976.05	-0.0909164	0.386138	-0.235451	0.813859	0.923328	3030.78	2563.38	1655.33	903.988	1886.86	2219.95	2414.49	1133.6
11066	COX6A2	264.022	-0.0909318	0.347721	-0.261508	0.793701	0.914961	299.94	128.686	263.098	396.917	256.17	196.611	243.22	327.531
6317	ALDH9A1	985.39	-0.0913232	0.223522	-0.408564	0.682859	0.859476	1044.72	1309.84	791.488	920.374	930.05	871.365	971.016	1044.27
49010	RP3-399L15.3	10.3447	-0.0913423	0.614117	-0.148738	0.881761	0.952207	13.8434	3.44694	14.2512	10.9243	11.4703	4.61528	9.31877	14.8878
5015	ADRBK1	885.945	-0.0913771	0.218665	-0.417886	0.676031	0.855688	930.276	1159.32	837.53	729.198	791.451	862.134	816.324	961.325
30002	PIK3R1	85.636	-0.0913783	0.421845	-0.216616	0.828508	0.92918	92.2893	58.598	65.7746	136.554	59.2632	79.3828	145.373	47.8535
51397	RPS6KA2	653.833	-0.0914021	0.249735	-0.365996	0.714368	0.874889	741.083	867.481	612.8	477.029	657.631	599.063	546.08	729.501
26554	MTMR9	235.434	-0.09152	0.387346	-0.236274	0.81322	0.923049	406.996	259.67	161.148	143.837	270.508	225.226	284.222	131.863
23234	LPL	431.215	-0.0918241	0.364624	-0.251832	0.801171	0.917916	384.846	590.576	386.974	417.855	453.077	584.294	464.075	168.019
57205	UGDH	178.883	-0.091858	0.367568	-0.249907	0.802659	0.918936	220.571	243.584	175.399	99.2292	143.379	190.15	253.47	105.278
54338	STARD4	318.689	-0.0919696	0.482948	-0.190434	0.848969	0.937257	340.548	639.982	200.613	134.733	336.462	461.528	296.337	139.307
8473	BZRAP1	304.639	-0.0920484	0.359573	-0.255994	0.797956	0.916583	407.919	452.699	242.27	154.761	228.45	370.145	254.402	326.468
10523	CHSY1	432.413	-0.0920848	0.290606	-0.316871	0.751341	0.89335	571.271	411.335	502.079	300.419	336.462	467.989	543.284	326.468
15784	ETV5	430.191	-0.0921259	0.405086	-0.227423	0.820095	0.926268	246.412	275.755	860.551	393.276	338.374	385.837	578.695	362.624
21679	L3HYPDH	33.6919	-0.0921939	0.344605	-0.267535	0.789057	0.91266	35.0699	31.0225	32.8873	40.0558	34.4109	26.7686	43.7982	25.5219
51564	RTN4IP1	228.211	-0.0923369	0.330883	-0.279062	0.780197	0.908295	314.707	317.119	187.458	122.899	226.538	212.303	194.762	249.902
29663	PDXK	2668.98	-0.092442	0.220199	-0.419811	0.674623	0.855345	3208.9	3074.67	2611.25	2122.96	2585.6	2246.72	2450.84	3050.93
20376	ING4	414.267	-0.0926771	0.274687	-0.337392	0.735822	0.884766	323.013	443.507	491.117	452.449	344.109	335.992	340.135	583.813
9230	CAP2	722.217	-0.0926849	0.243511	-0.380619	0.703486	0.869701	952.426	714.666	687.345	627.238	823.95	805.828	612.243	554.038
57259	UMAD1	25.1957	-0.0927709	0.402371	-0.230561	0.817656	0.925253	29.5326	13.7878	29.5986	30.9522	26.764	27.6917	25.1607	18.078
18559	HCN4	3254.96	-0.0927845	0.212651	-0.436322	0.662603	0.849226	3961.98	3048.25	3828.08	2599.99	3104.63	2869.78	3226.16	3400.79
9063	C9orf47	15.0159	-0.0929241	0.619026	-0.150113	0.880675	0.951826	11.9976	31.0225	12.0587	7.28288	21.0289	13.8458	18.6375	4.25365
52913	SLC9A6	346.922	-0.0930044	0.273473	-0.340087	0.733791	0.883772	483.596	383.76	321.199	243.976	409.107	318.454	334.544	280.741
33863	RNLS	13.1427	-0.0931647	0.638069	-0.14601	0.883913	0.952833	23.9952	19.5327	4.38497	6.37252	9.55859	9.23056	21.4332	10.6341
17673	GMCL1	65.2928	-0.0931793	0.362231	-0.257237	0.796996	0.916555	94.1351	52.8531	44.946	77.3806	89.8507	66.46	53.117	43.5999
57775	VTRNA1-3	19.2499	-0.0932448	0.708531	-0.131603	0.895298	0.957918	8.30604	3.44694	27.4061	40.0558	10.5144	11.0767	14.91	38.2828
31891	RC3H2	1174.27	-0.0933524	0.380718	-0.245201	0.806301	0.920381	1887.32	1369.59	913.171	679.129	1307.61	1274.74	1389.43	573.179
9325	CASQ1	206.747	-0.0935371	0.283422	-0.330028	0.741379	0.887533	219.649	252.776	231.307	150.209	182.569	221.533	140.713	255.219
54718	TAF1C	296.744	-0.0936517	0.264406	-0.354197	0.723192	0.879632	233.492	287.245	277.35	426.959	256.17	294.455	251.607	346.672
16639	FGF18	257.066	-0.0940638	0.30945	-0.30397	0.761151	0.898099	267.639	311.374	289.408	193.907	295.36	344.3	192.898	161.639
31898	RCC1	186.179	-0.0940668	0.249672	-0.376761	0.706351	0.870718	134.742	214.859	231.307	188.445	167.275	169.842	179.852	203.112
58951	ZNF530	82.4395	-0.0941828	0.314189	-0.299765	0.764356	0.899679	114.439	98.8124	74.5445	52.8009	81.248	66.46	90.392	80.8193
7664	ATP5C1	2322.14	-0.0941927	0.319297	-0.295	0.767993	0.901666	1789.49	1854.46	2220.99	3726.1	2120.09	1678.12	1984.9	3203
18804	HIST1H4I	107.675	-0.094296	0.421708	-0.223605	0.823065	0.927148	55.3736	62.045	185.265	142.016	79.3363	115.382	84.8008	137.18
21238	KLHL18	249.206	-0.0945097	0.205583	-0.459716	0.64572	0.839205	283.328	252.776	257.617	235.783	244.7	211.38	280.495	227.57
8929	C5orf15	299.08	-0.0945485	0.228444	-0.41388	0.678962	0.857346	282.405	245.882	351.894	355.04	333.595	283.378	246.947	293.502
52262	SGSM3	733.663	-0.0946683	0.218196	-0.433867	0.664385	0.849573	742.929	921.483	776.14	590.824	717.85	751.368	601.992	766.72
32146	RIC1	474.893	-0.0948104	0.386476	-0.24532	0.806209	0.920381	755.85	535.425	418.765	252.17	488.444	541.834	575.9	230.76
58533	ZFAND3	377.088	-0.0948566	0.208722	-0.454463	0.649496	0.841276	383.924	448.103	424.246	302.24	349.844	365.53	372.751	370.067
13848	CXXC1	522.032	-0.0949877	0.249394	-0.380874	0.703296	0.869701	393.153	680.197	539.352	544.395	476.018	521.527	409.094	612.525
21253	KLHL31	247.333	-0.0950997	0.450169	-0.211253	0.83269	0.930554	438.374	280.351	134.838	168.417	336.462	278.763	247.879	93.5803
26096	MON1B	250.96	-0.0952427	0.268496	-0.354726	0.722795	0.879526	286.097	288.394	277.35	185.713	237.053	285.224	277.699	170.146
8853	C2orf44	108.931	-0.095256	0.346563	-0.274859	0.783424	0.910288	169.812	111.451	105.239	63.7252	117.571	100.613	128.599	74.4388
29890	PHGDH	1077.32	-0.0952786	0.238488	-0.39951	0.689517	0.862944	1400.03	868.63	1149.96	1032.35	823.95	990.439	1138.75	1214.42
10715	CLIP2	109.966	-0.0953737	0.456665	-0.208848	0.834567	0.931153	102.441	60.896	126.068	164.775	50.6605	65.537	196.626	112.722
51096	RPN2	4018.83	-0.0953822	0.191223	-0.4988	0.61792	0.824112	3990.59	3953.64	4127.36	4534.5	3638.95	3205.77	4301.54	4398.27
16384	FANCC	119.415	-0.0954722	0.382768	-0.249426	0.803032	0.919171	156.892	168.9	110.721	57.3527	144.335	140.305	103.438	73.3754
55463	TMEM107	366.243	-0.0956448	0.537719	-0.177871	0.858824	0.942467	268.562	90.7695	280.638	873.035	358.447	336.915	214.332	507.248
8035	BECN1	543.615	-0.0957416	0.303381	-0.315582	0.75232	0.893868	382.078	641.131	588.683	634.521	423.445	395.991	485.508	797.559
52002	SEMA4A	8.27187	-0.0957603	0.618391	-0.154854	0.876936	0.950038	7.38315	10.3408	5.48122	10.9243	12.4262	7.38445	3.72751	8.5073
31140	PSMC6	692.777	-0.0957743	0.295163	-0.324479	0.745575	0.890251	921.047	783.605	647.88	510.712	828.729	842.75	471.53	535.96
58785	ZNF304	459.281	-0.0957936	0.349774	-0.273873	0.784182	0.910288	652.485	627.344	394.648	223.949	525.722	457.836	459.415	332.848
35781	ROGDI	553.39	-0.0959555	0.278438	-0.34462	0.73038	0.882355	457.755	587.129	673.093	568.975	431.092	443.99	462.211	802.876
17588	GLB1L2	24.77	-0.0961324	0.424996	-0.226196	0.821049	0.926653	29.5326	13.7878	36.176	22.759	17.2055	21.2303	29.8201	27.6487
31736	RB1	119.169	-0.0961972	0.372646	-0.258147	0.796294	0.91614	168.889	132.133	77.8333	113.795	128.085	165.227	109.961	57.4243
51607	RYK	594.547	-0.0962904	0.354326	-0.271756	0.785809	0.91099	786.305	833.011	532.774	305.881	654.763	728.291	544.216	371.131
17570	GJC1	279.538	-0.0966833	0.313447	-0.308452	0.757739	0.896338	327.627	299.884	325.584	203.01	283.89	301.839	346.658	147.814
52099	SERPINA1	616.811	-0.0966994	1.82726	-0.0529204	0.957795	0.984386	324.858	22.9796	917.556	1284.52	1.91172	9.23056	2336.21	37.2194
7603	ATL2	185.256	-0.0967591	0.338559	-0.285797	0.775034	0.905855	280.56	195.327	126.068	163.865	239.921	206.765	154.692	114.849
18069	GRIP1	117.764	-0.096868	0.290958	-0.332928	0.739189	0.886638	150.432	109.153	82.2183	144.747	108.012	115.382	140.713	91.4534
52021	SENP3	186.695	-0.0973608	0.246074	-0.395656	0.692359	0.864899	179.041	243.584	176.495	172.968	150.07	170.765	175.193	225.443
30277	PMPCB	961.307	-0.0974653	0.265031	-0.36775	0.713059	0.874722	1052.1	1279.96	985.523	658.19	1018.95	1050.44	932.809	712.486
33802	RNF180	30.0261	-0.097503	0.373298	-0.261194	0.793943	0.915029	26.7639	31.0225	26.3098	40.0558	26.764	41.5375	23.2969	24.4585
58615	ZKSCAN3	119.327	-0.097509	0.285257	-0.341829	0.73248	0.882997	154.123	132.133	122.779	84.6635	136.688	104.305	129.531	90.39
5092	AF131215.9	16.3251	-0.0975628	0.522775	-0.186625	0.851955	0.938748	29.5326	14.9368	12.0587	10.9243	22.9406	11.9997	18.6375	9.57071
26097	MON2	418.968	-0.0976861	0.424356	-0.230199	0.817937	0.92526	707.859	440.06	308.044	276.749	463.591	473.528	533.033	148.878
55277	THSD7A	88.7019	-0.0978568	0.396822	-0.246601	0.805217	0.920238	131.051	119.494	64.6784	51.8905	86.9831	98.767	109.961	46.7901
29946	PIEZO1	2237.44	-0.0978754	0.27241	-0.359294	0.719375	0.877768	1968.53	1998.08	2467.64	2818.47	1800.84	1518.43	2366.97	2960.54
11362	CSNK1G3	80.4367	-0.0979549	0.270617	-0.361969	0.717375	0.876541	78.4459	66.6409	85.507	101.96	86.0273	81.2289	82.0052	61.6779
30193	PLEKHG2	692.437	-0.0979913	0.263048	-0.372523	0.709504	0.87257	480.827	649.174	887.957	845.724	602.191	630.447	616.902	826.271
19169	HNRNPA2B1	760.772	-0.0980294	0.29284	-0.334754	0.737811	0.886111	629.413	1044.42	872.61	600.838	777.113	959.055	715.681	487.043
17233	GALNT11	270.812	-0.0981752	0.282615	-0.347382	0.728304	0.882081	360.851	346.992	242.27	170.237	257.126	268.609	268.38	252.029
55023	TCP1	2215.25	-0.0982438	0.260311	-0.377409	0.70587	0.870718	2757.6	2935.65	1864.71	1604.96	2467.07	2221.8	1917.8	1952.42
51638	S1PR3	275.26	-0.0982924	0.433858	-0.226554	0.82077	0.926556	332.242	426.272	252.136	128.361	296.316	266.763	390.456	109.531
57132	UBL7-AS1	11.9292	-0.0984433	0.556832	-0.176792	0.859672	0.943007	5.53736	9.19185	16.4437	18.2072	14.3379	9.23056	13.9782	8.5073
57524	VAC14	923.853	-0.0984506	0.190758	-0.516103	0.605782	0.817605	956.117	1081.19	983.33	801.117	916.668	862.134	809.801	980.466
4923	ADCY9	1833.39	-0.0987164	0.345475	-0.285741	0.775077	0.905855	2591.48	2640.36	1140.09	1212.6	2384.87	1721.5	1516.16	1460.06
11292	CRY2	1510.83	-0.0987204	0.255019	-0.387109	0.698675	0.868214	1830.1	2064.72	1242.04	1113.37	1392.69	1399.35	1470.5	1573.85
51551	RTEL1	7.95907	-0.0988139	0.653228	-0.15127	0.879763	0.951647	9.22893	2.29796	6.57746	14.5658	7.64687	6.46139	8.38689	8.5073
15686	ERCC6L2	130.852	-0.0988501	0.319369	-0.309517	0.756928	0.895963	168.889	135.58	126.068	111.064	117.571	143.997	172.397	71.2486
20281	IL20RA	12.2419	-0.0989065	0.565656	-0.174853	0.861195	0.943408	15.6892	8.04287	6.57746	20.0279	11.4703	6.46139	15.8419	13.8244
29667	PDZD2	475.873	-0.0989239	0.489523	-0.202082	0.839852	0.933193	897.975	590.576	249.943	230.321	647.116	433.836	579.627	177.59
17005	FRRS1	88.4077	-0.0992168	0.392091	-0.253045	0.800233	0.91708	143.971	113.749	63.5821	44.6076	72.6453	107.998	89.4602	71.2486
20385	INIP	35.1289	-0.099299	0.417787	-0.237678	0.812131	0.922949	45.2218	16.0857	37.2723	46.4284	46.8371	23.9995	35.4113	29.7755
27074	NBEAL1	134.245	-0.0993513	0.364442	-0.272612	0.785152	0.910628	210.42	122.941	107.432	114.705	126.173	174.458	151.896	65.9315
31100	PSMA6	45.5526	-0.0994913	0.463526	-0.21464	0.830048	0.929813	22.1494	33.3205	58.1009	74.6495	48.7488	25.8456	33.5476	68.0584
30207	PLEKHM3	110.115	-0.0995061	0.334919	-0.297105	0.766386	0.901266	161.506	109.153	109.624	75.5599	102.277	131.997	124.871	65.9315
18015	GRAMD1A	352.879	-0.0995154	0.289383	-0.343888	0.73093	0.882355	282.405	281.5	413.284	482.491	282.934	291.686	318.702	470.028
11872	CTBP2	227.852	-0.0996782	0.280455	-0.355416	0.722278	0.879443	268.562	280.351	204.998	189.355	187.348	311.993	206.877	173.336
5306	AKAP10	189.187	-0.0997341	0.231259	-0.431265	0.666276	0.850755	251.027	174.645	172.11	184.803	196.907	192.919	175.193	165.892
21332	KRBA1	408.901	-0.0998723	0.255303	-0.391191	0.695656	0.866505	383.001	523.935	439.594	345.937	353.668	447.682	293.541	483.852
13163	CTD-2516F10.2	55.803	-0.0998743	0.32925	-0.303339	0.761632	0.898099	59.0652	72.3858	51.5234	48.2491	71.6894	62.7678	38.2069	42.5365
14196	DDAH1	54.2334	-0.0998918	0.441659	-0.226174	0.821066	0.926653	69.217	16.0857	66.8708	71.9184	53.5281	37.8453	65.2314	53.1706
19444	HSF1	1362.59	-0.099931	0.27277	-0.366356	0.714099	0.874722	1246.83	1027.19	1803.32	1561.27	1356.36	1109.51	1043.7	1752.5
27144	NCOA2	477.264	-0.10016	0.341461	-0.29333	0.76927	0.902329	689.401	558.405	361.76	365.965	436.827	564.91	589.878	250.965
52640	SLC25A44	277.231	-0.100271	0.241621	-0.414993	0.678147	0.856951	244.567	268.862	379.3	254.901	245.656	231.687	282.359	310.516
6351	ALG9	92.5828	-0.100325	0.419485	-0.239163	0.810979	0.922336	145.817	124.09	78.9295	34.5937	104.189	90.4595	98.7789	63.8047
6418	AMMECR1L	702.341	-0.100391	0.286215	-0.350755	0.725773	0.880938	910.896	897.354	652.265	446.987	763.731	683.985	744.569	518.945
29061	OSBPL5	776.302	-0.100407	0.286774	-0.350126	0.726244	0.881082	825.989	1094.98	724.617	568.065	807.701	933.21	512.532	743.325
18575	HDAC5	3561.65	-0.100492	0.216507	-0.464152	0.642539	0.837527	3790.32	4385.66	3351.22	3215.39	3654.25	3259.31	2754.63	4082.44
27971	NUMBL	159.769	-0.100514	0.312276	-0.321874	0.747548	0.891103	108.901	155.112	172.11	224.859	151.982	128.305	122.076	214.809
59235	ZNF841	21.5438	-0.100519	0.443473	-0.226664	0.820685	0.92654	35.0699	19.5327	15.3474	19.1176	24.8523	26.7686	16.7738	14.8878
14711	DNHD1	56.1661	-0.100789	0.32043	-0.314544	0.753108	0.894064	73.8315	54.0021	41.6572	62.8148	70.7335	50.7681	54.0488	41.4731
59169	ZNF765	17.3188	-0.100827	0.471665	-0.213768	0.830728	0.929845	17.535	11.4898	14.2512	28.2212	21.9847	18.4611	14.91	11.6975
58416	ZBTB37	179.508	-0.100833	0.470138	-0.214476	0.830176	0.929845	276.868	234.392	161.148	71.0081	179.701	197.534	251.607	63.8047
21783	LAMP1	3065.07	-0.100864	0.295255	-0.341616	0.73264	0.88308	1915.93	3359.62	4512.14	2901.32	2902.94	2354.72	2886.02	3687.91
14641	DNAJB11	540.377	-0.100928	0.305467	-0.330404	0.741095	0.887533	492.825	769.817	602.934	372.337	494.179	661.831	582.423	346.672
54839	TBC1D24	263.337	-0.101098	0.305253	-0.331193	0.740498	0.887533	360.851	335.502	202.805	191.176	318.301	275.071	190.103	232.887
39953	RP11-282O18.3	13.7853	-0.101126	0.484094	-0.208896	0.834529	0.931153	14.7663	17.2347	14.2512	10.9243	9.55859	10.1536	19.5694	13.8244
27132	NCKAP1	1766.1	-0.101142	0.393197	-0.25723	0.797002	0.916555	3335.34	1657.98	1228.89	1089.7	1984.36	2039.03	1838.59	954.944
15283	EGR1	84.9611	-0.10124	0.436062	-0.232168	0.816408	0.924632	63.6796	80.4287	98.6619	109.243	50.6605	149.535	91.3239	36.156
23447	LTN1	258.48	-0.101285	0.389359	-0.260132	0.794762	0.915299	445.757	260.819	168.821	194.817	272.42	307.378	294.473	123.356
58478	ZCCHC24	1941.31	-0.101371	0.282107	-0.359336	0.719344	0.877768	2210.33	2913.82	1606	1308.19	2028.33	1875.65	1641.03	1947.11
18826	HIST3H2A	91.0014	-0.101476	0.428943	-0.236573	0.812988	0.922974	50.7591	57.4491	127.164	141.106	85.0714	67.3831	58.7082	140.37
29658	PDSS2	189.474	-0.101504	0.413851	-0.245267	0.806249	0.920381	297.172	251.627	167.725	68.277	208.377	220.61	173.329	128.673
11002	COPS5	466.598	-0.101561	0.205874	-0.493315	0.62179	0.826195	452.218	605.513	428.631	446.076	428.225	468.912	426.8	476.409
16464	FBXL5	340.614	-0.101722	0.285429	-0.356381	0.721555	0.87921	457.755	411.335	262.002	279.481	330.727	433.836	263.721	286.058
30058	pk	771.649	-0.10178	0.472893	-0.215229	0.829589	0.929762	1065.94	1197.24	652.265	280.391	630.867	1161.2	876.896	308.39
15599	ENY2	237.991	-0.101842	0.293183	-0.347366	0.728316	0.882081	192.885	248.18	373.819	171.148	231.318	234.456	202.217	249.902
29618	PDHA1	2983.61	-0.102012	0.27499	-0.370968	0.710661	0.873418	2882.2	4448.85	3053.04	1972.75	3034.85	3086.7	2425.68	2964.79
30921	PRPF19	325.44	-0.102229	0.210985	-0.484532	0.628008	0.829926	299.94	387.207	378.204	283.122	337.418	285.224	318.702	313.707
23626	MALT1	235.516	-0.102237	0.266542	-0.383569	0.701298	0.869388	312.861	214.859	246.655	201.19	238.009	280.609	228.31	161.639
9352	CBLL1	50.7841	-0.102294	0.320451	-0.31922	0.74956	0.892275	54.4507	33.3205	61.3896	60.9941	42.0578	59.0756	50.3213	44.6633
18915	HMGB1P1	10.5537	-0.102366	0.693881	-0.147526	0.882716	0.952553	2.76868	5.74491	19.7324	15.4761	3.82343	11.0767	13.0463	12.7609
30699	PPP6R2	1857.35	-0.102385	0.260699	-0.392735	0.694516	0.866234	1703.66	2824.2	1784.68	1381.02	1778.85	1668.89	1771.5	1946.04
56071	TRAFD1	735.473	-0.102477	0.204003	-0.502333	0.615434	0.822569	771.539	919.185	738.868	617.224	646.16	695.984	755.752	739.071
16263	FAM66C	9.94316	-0.102752	0.577167	-0.178028	0.858701	0.942418	14.7663	11.4898	7.6737	7.28288	4.77929	11.9997	13.0463	8.5073
55290	TIAL1	305.032	-0.102758	0.308019	-0.333609	0.738674	0.886316	424.531	376.866	274.061	188.445	315.433	328.608	319.634	212.682
20639	JAK2	31.7095	-0.103205	0.453112	-0.227769	0.819826	0.926202	50.7591	31.0225	12.0587	37.3248	37.2785	35.0761	28.8882	21.2682
14612	DNAAF5	859.644	-0.10326	0.242047	-0.426611	0.669663	0.852345	932.122	1059.36	873.706	696.425	849.758	779.982	638.336	1047.46
7097	APCDD1	262.546	-0.103525	0.356123	-0.2907	0.771281	0.903805	154.123	411.335	342.028	181.162	238.009	319.377	261.857	192.478
21034	KIAA0195	1149.02	-0.103589	0.202558	-0.511404	0.609068	0.819036	1122.24	1232.86	1281.51	1124.29	1082.03	1073.51	911.375	1364.36
12030	CTC-351M12.1	26.2067	-0.103735	0.415153	-0.249871	0.802687	0.918936	27.6868	39.0654	23.0211	19.1176	33.4551	30.4608	17.7057	19.1414
16455	FBXL18	319.203	-0.103782	0.230148	-0.450936	0.652036	0.843162	374.695	373.419	323.392	251.259	324.036	281.532	271.176	354.116
14139	DCAF17	33.4179	-0.103899	0.342564	-0.3033	0.761662	0.898099	34.147	31.0225	27.4061	45.518	29.6316	31.3839	28.8882	39.3462
15668	ERAP1	469.659	-0.103925	0.404249	-0.257081	0.797116	0.916583	747.543	557.256	396.84	244.887	510.428	586.141	507.873	206.302
53029	SMC6	20.893	-0.104186	0.525352	-0.198316	0.842798	0.934641	21.2265	8.04287	26.3098	30.9522	21.0289	32.307	17.7057	9.57071
54754	TAOK2	2685.22	-0.104333	0.241989	-0.431149	0.66636	0.85078	2863.74	3719.25	2492.86	2053.77	2965.07	2586.4	2257.01	2543.68
10461	CHMP3	270.244	-0.104492	0.263953	-0.395871	0.6922	0.864899	241.798	388.356	260.906	229.411	289.625	207.688	243.22	300.946
8318	BRSK1	132.444	-0.104657	0.235617	-0.444184	0.65691	0.846062	130.128	137.878	130.453	150.209	108.012	111.69	136.986	154.195
30763	PRDM4	249.828	-0.104684	0.265309	-0.394575	0.693157	0.865186	335.933	273.458	259.81	166.596	241.832	246.456	261.857	212.682
30378	POLR2D	279.774	-0.104866	0.21134	-0.496197	0.619756	0.825201	275.945	278.053	343.124	263.094	303.963	268.609	276.767	228.634
30161	PLCL2	155.266	-0.104877	0.43468	-0.241274	0.809342	0.921571	295.326	171.198	99.7581	77.3806	161.54	207.688	138.85	90.39
8025	BDH2	192.338	-0.104887	0.409687	-0.256018	0.797937	0.916583	120.899	134.431	224.73	316.805	126.173	178.15	124.871	312.643
7628	ATP1A1	47361.6	-0.105079	0.272851	-0.385115	0.700152	0.868748	62347.9	55823.2	45593.9	32578.1	55368.1	47958.3	45712.3	33511.3
56605	TSPAN18	265.618	-0.105164	0.290223	-0.362355	0.717087	0.876401	302.709	375.717	252.136	171.148	214.112	271.378	303.792	233.951
17752	GNPAT	791.987	-0.105181	0.348665	-0.301668	0.762905	0.898611	970.884	1305.24	557.988	449.718	865.052	849.212	730.591	607.208
16703	FIZ1	129.237	-0.105333	0.276052	-0.38157	0.702781	0.869561	108.901	128.686	152.378	145.658	121.394	85.8442	130.463	160.575
59317	ZSCAN1	23.2651	-0.105403	0.431909	-0.244039	0.807201	0.920748	22.1494	14.9368	38.3685	20.9383	19.1172	17.5381	23.2969	29.7755
52256	SGPL1	1447.07	-0.105406	0.280762	-0.375427	0.707343	0.871296	1737.81	2073.91	1271.64	916.733	1326.73	1349.51	1549.71	1350.53
14845	DPY19L3	134.688	-0.105644	0.411337	-0.256831	0.797309	0.916583	165.198	85.0246	109.624	198.458	150.07	119.997	193.83	55.2974
10485	CHRM1	12.5685	-0.105652	0.570047	-0.185339	0.852963	0.939311	15.6892	9.19185	9.86619	17.2968	19.1172	16.615	7.45501	5.31706
29910	PHLDB2	856.78	-0.105721	0.428917	-0.246484	0.805308	0.920262	743.852	1362.69	563.469	883.049	784.76	1076.28	1165.78	274.36
19764	IFT88	22.1871	-0.105814	0.502078	-0.210752	0.833081	0.930833	37.8386	20.6817	8.76995	24.5797	22.9406	27.6917	23.2969	11.6975
10778	CMAHP	17.2956	-0.105897	0.525943	-0.201346	0.840428	0.93344	10.1518	19.5327	10.9624	30.9522	9.55859	14.7689	23.2969	19.1414
31531	RABEP1	112.335	-0.106177	0.317886	-0.334012	0.738371	0.886316	118.13	89.6205	98.6619	159.313	119.482	132.92	114.621	65.9315
57629	VMP1	444.881	-0.106216	0.184811	-0.574728	0.565475	0.79387	442.066	441.209	424.246	537.112	411.019	437.529	435.186	430.682
16008	FAM149B1	82.393	-0.106427	0.250435	-0.424968	0.67086	0.852983	103.364	85.0246	76.737	76.4702	85.0714	81.2289	73.6183	77.6291
27908	NTN1	77.9328	-0.106534	0.61544	-0.173102	0.862571	0.943602	24.9181	29.8735	99.7581	168.417	50.6605	26.7686	99.7108	123.356
4651	ACAD10	1376.7	-0.106566	0.360004	-0.296012	0.767221	0.901562	1597.53	2347.37	1092.95	672.756	1522.68	1437.2	1255.24	1087.87
23233	LPIN3	297.544	-0.106583	0.27207	-0.391748	0.695245	0.866319	309.169	421.676	275.157	228.5	298.228	326.762	212.468	308.39
58553	ZFP3	49.3653	-0.106685	0.46266	-0.23059	0.817633	0.925253	75.6772	50.5552	61.3896	17.2968	73.6011	45.2297	38.2069	32.9658
7605	ATM	376.911	-0.107005	0.40173	-0.26636	0.789962	0.912988	624.799	312.523	272.965	353.22	336.462	505.835	458.483	151.005
23898	MDFIC	16.8487	-0.107052	0.505597	-0.211734	0.832315	0.930385	15.6892	12.6388	19.7324	21.8486	8.60273	15.692	28.8882	11.6975
20937	KCNQ5	162.242	-0.107093	0.344792	-0.310603	0.756103	0.895374	239.952	209.115	135.934	88.3049	171.099	179.073	157.487	116.975
23737	MAPRE2	542.305	-0.107341	0.289417	-0.370887	0.710722	0.873418	457.755	444.656	536.063	811.131	434.916	457.836	717.545	478.535
13688	CTDSPL	245.1	-0.107594	0.236381	-0.455172	0.648985	0.84111	249.181	295.288	270.772	202.1	208.377	202.149	285.154	247.775
23752	43531	387.781	-0.107655	0.332605	-0.323672	0.746186	0.890521	565.734	332.056	263.098	447.897	396.681	485.527	393.252	217.999
46641	RP11-705C15.3	17.5733	-0.108082	0.686506	-0.157437	0.8749	0.949389	36.9157	25.2776	4.38497	6.37252	28.6758	17.5381	13.9782	7.44388
9631	CCNF	350.084	-0.108087	0.250593	-0.431326	0.666231	0.850755	333.164	265.415	456.037	397.827	375.652	306.455	283.291	382.828
8320	BRWD1	315.708	-0.108461	0.270843	-0.400455	0.688821	0.862789	363.62	382.611	263.098	301.329	321.168	342.454	357.841	193.541
31892	RCAN1	922.391	-0.108488	0.289045	-0.375332	0.707413	0.871296	996.725	1336.27	913.171	582.63	869.831	744.906	1106.14	829.461
16906	FOXK2	855.888	-0.10849	0.185245	-0.585656	0.558106	0.788677	937.659	1018	849.589	747.406	819.171	839.058	823.779	812.447
10030	CEBPG	100.288	-0.108628	0.239462	-0.453634	0.650092	0.841801	110.747	85.0246	112.913	107.422	86.9831	102.459	105.302	91.4534
55316	TIMM21	170.459	-0.108645	0.24255	-0.447928	0.654205	0.844426	164.275	209.115	179.784	154.761	200.73	172.611	131.395	151.005
51942	SEC13	1067.22	-0.108738	0.296589	-0.366629	0.713896	0.874722	720.78	1005.36	1323.17	1380.11	875.566	833.52	940.264	1459
23598	MAGEE1	65.3932	-0.10876	0.352011	-0.308967	0.757347	0.896298	94.1351	72.3858	61.3896	43.6973	77.4245	78.4598	53.117	42.5365
19661	IDH2	6743.38	-0.108926	0.235668	-0.4622	0.643938	0.838542	7558.5	8525.44	6991.84	4915.94	7507.31	6175.24	5575.42	6697.37
55744	TMOD3	27.1403	-0.109002	0.44848	-0.243047	0.807969	0.921147	18.4579	18.3837	27.4061	48.2491	24.8523	21.2303	37.2751	21.2682
29652	PDRG1	315.78	-0.109015	0.270918	-0.402389	0.687398	0.861905	221.494	400.994	389.166	299.508	259.038	281.532	291.677	382.828
29062	OSBPL6	25.8126	-0.109281	0.485419	-0.225128	0.82188	0.927017	35.0699	13.7878	20.8286	37.3248	26.764	35.9992	26.0925	10.6341
17645	GLUD1P3	17.3083	-0.109391	0.512381	-0.213496	0.83094	0.929845	15.6892	25.2776	23.0211	8.19324	26.764	13.8458	13.9782	11.6975
55175	TFEB	581.174	-0.109448	0.236836	-0.462127	0.64399	0.838542	491.902	792.797	555.795	572.616	595.5	495.681	491.099	653.998
53053	SMG5	3002.95	-0.109484	0.24855	-0.440491	0.659582	0.847309	2836.97	4470.69	2766.92	2393.34	2930.66	2716.55	2710.83	3197.68
23619	MAK16	42.4491	-0.109512	0.324235	-0.337753	0.735549	0.884648	53.5278	34.4694	35.0798	52.8009	35.3668	47.9989	41.0026	39.3462
11139	CPNE4	59.3961	-0.109715	0.455642	-0.240791	0.809717	0.921684	66.4483	104.557	28.5023	47.3387	91.7624	38.7684	60.572	37.2194
18213	GSN	8443.72	-0.109736	0.332631	-0.329903	0.741474	0.887533	9239.08	13979.7	6859.19	4981.49	7494.89	9968.08	8759.64	6267.75
21953	LGALS1	39.6396	-0.109855	0.547951	-0.200484	0.841102	0.933915	25.841	17.2347	50.4272	71.0081	14.3379	42.4606	67.0951	28.7121
20880	KCNJ11	141.43	-0.109884	0.438308	-0.250699	0.802047	0.9186	164.275	256.223	105.239	61.9045	210.289	134.766	98.7789	99.9607
4702	ACOT9	420.146	-0.109927	0.251228	-0.43756	0.661706	0.848774	408.842	617.003	349.702	369.606	386.167	396.914	457.551	375.384
23646	MANBA	1360.92	-0.110213	0.337415	-0.32664	0.74394	0.88927	2062.67	1730.37	1136.8	721.916	1510.26	1499.04	1208.64	1017.69
14500	DIS3	115.717	-0.110219	0.348129	-0.316605	0.751543	0.893371	152.277	101.11	105.239	121.988	122.35	151.381	119.28	52.1072
9305	CASKIN1	132.784	-0.110581	0.326769	-0.338408	0.735056	0.884489	196.576	128.686	123.876	101.96	150.07	105.228	85.7327	170.146
10882	CNTN4	31.3228	-0.110645	0.535591	-0.206585	0.836334	0.93179	9.22893	36.7674	35.0798	49.1594	16.2496	52.6142	27.0244	24.4585
54889	TBL1X	210.229	-0.11075	0.25445	-0.435253	0.663379	0.849248	254.719	232.094	224.73	162.044	179.701	218.764	246.015	163.765
58529	ZER1	2063.78	-0.110778	0.224888	-0.492594	0.6223	0.826461	2402.29	2592.1	1975.43	1602.23	2043.63	1863.65	1789.2	2241.67
18453	HADH	485.91	-0.110985	0.286763	-0.387028	0.698736	0.868214	598.958	700.878	379.3	339.564	533.369	479.066	421.208	434.936
54414	STON1	31.9948	-0.111021	0.423416	-0.262202	0.793165	0.91469	56.2965	25.2776	28.5023	22.759	35.3668	35.9992	32.6157	19.1414
11352	CSNK1A1	957.054	-0.111269	0.324241	-0.343167	0.731472	0.882393	1113.93	1208.73	1087.47	566.244	970.196	1225.82	922.558	561.482
31266	PTOV1	459.49	-0.111299	0.258751	-0.43014	0.667094	0.850964	384.846	392.952	634.725	496.146	450.209	397.837	366.228	552.974
54650	SYT10	13.4246	-0.111368	0.629727	-0.176851	0.859625	0.943007	3.69157	6.89389	18.6361	26.4004	10.5144	11.9997	11.1825	18.078
8845	C2orf16	25.3198	-0.112049	0.383711	-0.292014	0.770276	0.903189	28.6097	27.5755	31.7911	17.2968	20.073	23.0764	23.2969	30.839
20950	KCTD1	83.9437	-0.112123	0.324956	-0.345042	0.730063	0.882355	69.217	110.302	86.6032	82.8428	93.6741	89.5364	44.7301	94.6437
21771	LAMA2	8065	-0.112145	0.39148	-0.286464	0.774523	0.905852	11740.1	8865.54	5184.13	7723.49	10507.8	7441.68	9999.97	3057.31
56495	TRMT1	352.171	-0.11243	0.256906	-0.437631	0.661654	0.848774	264.87	426.272	394.648	377.799	332.639	286.147	292.609	442.379
25947	MIR99AHG	36.0329	-0.112469	0.398965	-0.281902	0.778019	0.907018	21.2265	34.4694	43.8497	50.0698	24.8523	36.9222	27.9563	48.917
17957	GPR37	229.636	-0.112552	0.577133	-0.195019	0.845378	0.935889	106.133	469.933	300.371	78.291	157.717	369.222	73.6183	281.804
14056	DACT3-AS1	18.2597	-0.112905	0.55914	-0.201926	0.839975	0.933236	8.30604	13.7878	26.3098	27.3108	10.5144	14.7689	12.1144	32.9658
52833	SLC4A4	757.063	-0.112916	0.263182	-0.429042	0.667893	0.851175	910.896	715.815	826.567	693.694	894.684	834.443	723.136	457.267
23558	MAFG	507.113	-0.112971	0.321132	-0.351789	0.724997	0.880401	562.965	808.883	451.652	284.943	501.826	511.373	531.17	404.097
56701	TTC30A	104.501	-0.112973	0.305635	-0.369635	0.711655	0.873741	156.892	112.6	92.0844	72.8288	109.924	111.69	95.9833	84.0096
14171	DCP1B	87.2294	-0.113341	0.474046	-0.239093	0.811033	0.922336	66.4483	24.1286	120.587	151.12	64.0425	87.6903	76.4139	107.405
30765	PRDM6	53.7099	-0.113474	0.299211	-0.379245	0.704506	0.870308	50.7591	59.747	65.7746	47.3387	45.8812	45.2297	67.0951	47.8535
14035	CYTH2	728.279	-0.113502	0.304616	-0.372607	0.709441	0.87257	412.533	807.734	866.032	941.312	622.264	591.679	661.632	923.042
53005	SMARCAD1	53.4276	-0.11354	0.391364	-0.290114	0.771729	0.904152	43.376	32.1715	58.1009	88.3049	41.1019	68.3061	57.7764	38.2828
57448	USP45	28.3031	-0.1136	0.428591	-0.265054	0.790968	0.913543	40.6073	22.9796	23.0211	30.9522	31.5433	41.5375	17.7057	18.078
26804	MYBPC3	60714.5	-0.113609	0.248858	-0.456521	0.648015	0.840182	62526	87713.2	54115	48061.5	69257.7	52869.9	56322.6	54849.7
30235	PLRG1	476.646	-0.113619	0.193088	-0.588433	0.556241	0.787388	533.432	571.044	433.016	444.256	455.945	439.375	465.006	471.092
57849	WDFY1	127.965	-0.113639	0.272893	-0.416424	0.6771	0.856468	151.354	119.494	145.8	115.616	115.659	127.382	161.215	87.1998
30830	PRKAR1B	319.913	-0.113816	0.298565	-0.38121	0.703047	0.869647	251.95	332.056	366.145	379.62	265.729	262.148	227.378	474.282
31344	PURA	88.5714	-0.113844	0.319869	-0.355908	0.721909	0.879214	114.439	96.5144	86.6032	71.0081	78.3804	113.536	95.9833	52.1072
9389	CBX8	202.267	-0.114387	0.234891	-0.48698	0.626272	0.828671	207.651	263.117	194.035	176.61	199.774	204.918	159.351	212.682
56068	TRAF6	175.123	-0.1145	0.301498	-0.37977	0.704117	0.870236	255.641	194.178	166.629	111.974	184.481	155.073	194.762	138.244
19679	IFFO1	229.425	-0.114594	0.225344	-0.508529	0.611083	0.819858	206.728	292.99	218.152	236.694	199.774	259.379	206.877	214.809
12178	CTC-479C5.12	8.25484	-0.114883	0.666675	-0.172323	0.863184	0.943725	11.0747	6.89389	4.38497	11.8347	13.382	2.76917	9.31877	6.38047
29235	PAG1	189.301	-0.115112	0.362673	-0.317399	0.750941	0.893195	282.405	197.625	171.014	136.554	177.79	193.842	263.721	91.4534
30146	PLCB4	72.7277	-0.115432	0.337005	-0.342522	0.731958	0.882627	80.2917	83.8756	60.2934	78.291	56.3957	108.921	68.027	45.7267
15553	ENO3	3828.99	-0.115478	0.273821	-0.421727	0.673224	0.854427	4771.36	2980.46	4484.73	3691.51	2670.67	3104.24	3913.88	5015.05
35774	ROBO2	260.406	-0.115541	0.359956	-0.320986	0.748221	0.891452	398.69	288.394	211.575	184.803	345.065	257.533	267.449	129.736
16259	FAM65B	377.576	-0.115628	0.397964	-0.290549	0.771396	0.903861	536.201	258.521	356.279	419.676	273.376	257.533	691.453	227.57
52870	SLC6A20	8.51234	-0.116023	0.785406	-0.147724	0.882561	0.952462	6.46025	2.29796	10.9624	15.4761	2.86758	2.76917	10.2506	17.0146
48102	RP11-884K10.7	31.2144	-0.116036	0.501509	-0.231374	0.817024	0.925093	59.9881	32.1715	24.1174	13.6554	24.8523	37.8453	40.0707	17.0146
53605	SNRK	109.04	-0.116134	0.412191	-0.281748	0.778136	0.907018	177.195	129.835	87.6995	59.1734	124.262	108.921	134.19	51.0438
52261	SGSM2	1271.35	-0.116172	0.263341	-0.441147	0.659106	0.847309	1203.45	1816.54	1282.6	987.741	1162.32	1095.67	1046.5	1575.98
21243	KLHL23	131.69	-0.116223	0.415532	-0.279697	0.77971	0.908199	155.969	225.2	84.4107	82.8428	118.526	173.535	148.168	64.8681
43473	RP11-466H18.1	15.4149	-0.116283	0.687071	-0.169245	0.865604	0.944567	13.8434	3.44694	10.9624	35.504	17.2055	7.38445	8.38689	26.5853
24027	MEST	91.7941	-0.116341	0.348636	-0.333703	0.738604	0.886316	72.9086	70.0878	147.993	91.036	70.7335	63.6909	113.689	104.214
4976	ADI1	106.343	-0.116356	0.346541	-0.335764	0.737049	0.885598	63.6796	93.0675	149.089	136.554	87.939	77.5367	102.506	140.37
29613	PDGFC	261.184	-0.116651	0.339251	-0.343849	0.73096	0.882355	383.001	307.927	237.885	158.403	322.124	268.609	256.266	155.258
10924	COL15A1	24.7568	-0.116678	0.688412	-0.169489	0.865412	0.9445	7.38315	66.6409	17.5399	11.8347	7.64687	30.4608	36.3432	20.2048
10904	COASY	1234.96	-0.116971	0.225552	-0.518596	0.604043	0.816573	1510.78	1428.18	1234.37	966.802	1162.32	1334.74	988.721	1253.76
23536	MAB21L3	47.226	-0.117098	0.367528	-0.31861	0.750022	0.892476	57.2194	50.5552	47.1385	41.8766	57.3515	38.7684	61.5039	23.3951
49700	RP4-800J21.3	21.3675	-0.117371	0.508634	-0.230758	0.817503	0.925253	8.30604	40.2143	19.7324	20.9383	14.3379	18.4611	22.365	26.5853
51646	SAAL1	70.503	-0.117539	0.310259	-0.378843	0.704804	0.870308	51.682	63.194	92.0844	86.4842	51.6164	73.8445	64.2995	80.8193
51634	S100PBP	353.19	-0.117705	0.270667	-0.434868	0.663658	0.849266	493.748	364.227	380.396	232.142	342.197	384.914	320.566	307.326
30372	POLR1D	413.7	-0.117778	0.248658	-0.473654	0.635747	0.834472	312.861	438.911	483.443	487.043	346.021	418.144	330.816	492.36
17544	GINS2	140.541	-0.117814	0.295229	-0.399058	0.68985	0.863015	136.588	98.8124	192.939	156.582	141.467	155.073	95.0514	147.814
31401	PYROXD2	350.093	-0.117997	0.31134	-0.378997	0.70469	0.870308	347.931	592.874	253.232	264.004	366.094	293.532	336.407	346.672
20368	INCA1	34.815	-0.118	0.384527	-0.306871	0.758942	0.897041	23.9952	39.0654	30.6948	50.9802	25.8082	33.23	27.9563	46.7901
44802	RP11-549B18.1	9.26804	-0.118139	0.632197	-0.186871	0.851762	0.93869	12.9205	8.04287	13.1549	4.5518	16.2496	7.38445	6.52314	5.31706
38876	RP11-20O24.4	16.389	-0.118207	0.507151	-0.233081	0.815699	0.924435	12.9205	19.5327	10.9624	24.5797	16.2496	9.23056	12.1144	25.5219
10123	CEP78	53.8255	-0.11833	0.419887	-0.281814	0.778086	0.907018	66.4483	48.2572	61.3896	48.2491	64.0425	76.6136	47.5257	18.078
9070	C9orf72	46.0201	-0.118545	0.47697	-0.248538	0.803718	0.919559	75.6772	59.747	26.3098	30.0419	58.3074	53.5372	47.5257	17.0146
9553	CCDC85A	14.3272	-0.11867	0.529014	-0.224324	0.822505	0.927148	11.0747	13.7878	17.5399	17.2968	12.4262	23.0764	5.59126	13.8244
30678	PPP2R5A	726.995	-0.118723	0.412064	-0.288118	0.773257	0.904997	1245.91	835.309	599.645	346.847	1009.39	798.443	595.469	384.955
31910	RCHY1	157.628	-0.118826	0.32331	-0.367528	0.713225	0.874722	155.046	113.749	123.876	263.094	160.584	121.843	146.305	176.526
17870	GPC4	312.323	-0.119065	0.309009	-0.385314	0.700005	0.868712	292.557	213.71	453.845	340.475	373.741	256.61	212.468	355.18
57708	VPS13B	273.046	-0.119251	0.355115	-0.335809	0.737015	0.885598	395.921	219.455	221.441	300.419	227.494	314.762	370.887	133.99
54874	TBC1D9	273.932	-0.119384	0.329016	-0.362852	0.716715	0.876383	388.538	317.119	189.65	245.797	242.788	233.533	393.252	180.78
30280	PMS2CL	109.162	-0.119747	0.295599	-0.405099	0.685405	0.860779	110.747	144.772	92.0844	107.422	98.4534	146.766	77.3458	95.7071
56053	TRA2B	599.473	-0.120013	0.186443	-0.643699	0.51977	0.760709	541.738	649.174	713.654	593.555	579.25	551.064	612.243	555.101
22042	LIN54	26.8616	-0.120054	0.401748	-0.298829	0.765071	0.900199	30.4555	24.1286	20.8286	36.4144	26.764	36.9222	22.365	17.0146
58878	ZNF436-AS1	104.85	-0.120125	0.272571	-0.440711	0.659422	0.847309	137.511	122.941	101.951	74.6495	97.4976	104.305	105.302	94.6437
23221	LPAR3	146.939	-0.120271	0.507813	-0.236842	0.812779	0.922949	294.403	181.539	84.4107	51.8905	216.98	162.458	83.8689	99.9607
15965	FAM120C	82.7967	-0.120388	0.36969	-0.325647	0.744692	0.889766	104.287	129.835	65.7746	45.518	72.6453	98.767	83.8689	61.6779
26138	MPI	832.185	-0.120598	0.273263	-0.441325	0.658978	0.847309	849.062	744.54	745.445	1127.94	671.013	688.6	680.27	1150.61
55075	TECPR1	1185.32	-0.120871	0.305633	-0.395477	0.692491	0.864899	1458.17	1825.73	930.711	725.557	1176.66	1152.9	1085.64	1127.22
21338	KREMEN1	741.893	-0.12091	0.555038	-0.217841	0.827553	0.928976	1301.28	1111.06	534.967	144.747	814.392	1182.43	476.189	370.067
58780	ZNF30	51.8119	-0.12106	0.395395	-0.306175	0.759471	0.897365	83.0604	54.0021	35.0798	43.6973	68.8218	59.9986	32.6157	37.2194
58425	ZBTB44	199.023	-0.121063	0.264975	-0.456882	0.647756	0.840037	261.179	207.966	171.014	189.355	197.863	177.227	245.084	142.497
26163	MPZL1	530.784	-0.12108	0.254367	-0.476008	0.634069	0.833548	640.488	650.323	566.758	355.04	446.386	518.757	574.036	494.487
6483	ANKMY1	33.9546	-0.121092	0.330351	-0.366555	0.713951	0.874722	32.3013	31.0225	41.6572	36.4144	26.764	31.3839	31.6838	40.4097
8503	C10orf76	366.892	-0.121093	0.374293	-0.323525	0.746298	0.890558	369.157	689.389	265.291	205.741	350.8	415.375	269.312	370.067
19782	IGF2R	12965.2	-0.121165	0.246631	-0.49128	0.623229	0.827054	15928.2	15499.8	11122.5	11486.9	15663.7	10743.4	13509.4	9767.44
58963	ZNF549	59.4519	-0.121286	0.316342	-0.383403	0.701421	0.869388	80.2917	66.6409	53.7159	47.3387	55.4398	71.0753	59.6401	41.4731
29866	PHC3	107.683	-0.121638	0.326158	-0.372941	0.709192	0.87243	98.7496	73.5348	104.143	172.058	89.8507	93.2287	134.19	95.7071
9839	CDC42SE1	512.037	-0.121789	0.262444	-0.464055	0.642609	0.837527	407.919	442.358	510.849	772.896	470.282	463.374	465.006	563.608
19217	HNRNPH2	576.77	-0.121902	0.395262	-0.308408	0.757772	0.896338	548.199	953.654	640.206	263.094	587.853	800.29	475.257	345.609
27394	NFIB	133.53	-0.122458	0.481771	-0.254183	0.799354	0.916583	117.207	212.562	117.298	110.154	73.6011	191.996	205.013	40.4097
30880	PRMT3	50.0803	-0.122559	0.381883	-0.320933	0.748261	0.891452	83.9833	32.1715	46.0422	46.4284	48.7488	61.8448	48.4576	32.9658
58445	ZC2HC1A	11.4264	-0.122609	0.623711	-0.19658	0.844156	0.935377	6.46025	3.44694	17.5399	20.0279	9.55859	8.3075	11.1825	14.8878
58902	ZNF473	164.175	-0.122722	0.292631	-0.419374	0.674943	0.855376	228.878	205.668	139.223	111.064	157.717	161.535	174.261	135.053
6587	ANO10	144.794	-0.122775	0.236884	-0.518294	0.604253	0.81669	155.969	182.688	135.934	129.271	133.82	128.305	128.599	163.765
20366	INAFM1	51.3089	-0.1229	0.330187	-0.372213	0.709734	0.872691	39.6844	81.5777	50.4272	42.7869	48.7488	47.0759	51.2532	48.917
6386	ALS2CL	60.2644	-0.12294	0.318681	-0.385777	0.699662	0.86859	46.1447	81.5777	47.1385	76.4702	52.5722	49.845	62.4357	65.9315
8535	C11orf80	14.543	-0.122968	0.480871	-0.25572	0.798167	0.916583	13.8434	14.9368	21.9249	10.014	10.5144	12.9228	13.0463	19.1414
53058	SMG8	340.585	-0.12322	0.248764	-0.495327	0.620369	0.82539	430.991	427.421	304.756	257.632	324.036	367.376	316.838	295.629
21258	KLHL36	528.168	-0.1233	0.274233	-0.449619	0.652985	0.843465	616.493	772.115	445.075	369.606	532.413	453.221	530.238	506.184
32197	RMDN1	251.242	-0.12343	0.285198	-0.432786	0.66517	0.849918	361.774	284.947	224.73	176.61	285.802	254.763	224.582	196.731
57878	WDR4	58.5636	-0.123479	0.301269	-0.409864	0.681906	0.858931	44.2989	66.6409	61.3896	71.9184	60.2191	42.4606	57.7764	63.8047
7840	B3GALT5	37.6823	-0.123526	0.436142	-0.283224	0.777005	0.906686	62.7567	45.9592	23.0211	25.4901	42.0578	31.3839	48.4576	22.3317
58383	ZBED4	390.554	-0.123535	0.313019	-0.394657	0.693096	0.865186	490.056	534.276	380.396	224.859	379.476	412.606	430.527	272.233
24005	MEIS3P1	17.5721	-0.12362	0.467758	-0.264282	0.791562	0.913878	24.9181	9.19185	14.2512	24.5797	13.382	17.5381	18.6375	18.078
10631	CLCN3	611.982	-0.123623	0.409737	-0.301714	0.76287	0.898611	1013.34	706.623	531.678	301.329	718.806	686.754	667.224	270.107
32047	RGAG4	108.251	-0.12379	0.265122	-0.466915	0.64056	0.836633	103.364	105.706	114.009	128.361	116.615	120.92	71.7545	105.278
29653	PDS5A	352.405	-0.123922	0.30772	-0.402711	0.687161	0.861689	511.283	367.674	287.216	304.06	342.197	455.99	339.203	211.619
27625	NOP9	532.608	-0.124331	0.301692	-0.412113	0.680256	0.858161	592.497	842.203	464.807	323.178	511.384	507.681	509.737	509.374
51957	SEC23A	1832.18	-0.124399	0.383148	-0.324677	0.745426	0.890251	3323.34	1878.58	1337.42	1105.18	2168.84	2012.26	1838.59	993.227
51565	RTN4R	19.3258	-0.124462	0.60448	-0.205899	0.83687	0.931837	11.0747	4.59592	27.4061	37.3248	11.4703	20.3072	15.8419	26.5853
20220	IGSF9	214.226	-0.124472	0.440342	-0.282671	0.777429	0.906909	134.742	129.835	235.692	393.276	230.362	87.6903	276.767	225.443
15134	EDEM1	200.965	-0.124622	0.353746	-0.352293	0.724619	0.880265	299.017	234.392	174.303	131.092	210.289	188.303	261.857	108.468
57173	UBXN4	101.821	-0.124688	0.420064	-0.296832	0.766595	0.901431	101.518	45.9592	93.1807	183.893	93.6741	86.7673	142.577	66.995
7786	ATXN7	65.3024	-0.124773	0.324327	-0.384712	0.700451	0.868875	77.523	57.4491	59.1971	78.291	47.7929	82.152	76.4139	43.5999
15921	FAF2	660.581	-0.124806	0.304592	-0.409748	0.681991	0.858931	872.134	843.352	650.072	391.455	657.631	723.676	693.316	453.014
51543	RSU1	330.615	-0.124939	0.289978	-0.430856	0.666573	0.850888	230.723	319.417	424.246	405.11	280.067	255.687	292.609	437.062
51649	SACS	513.788	-0.124955	0.369779	-0.337919	0.735424	0.884648	762.31	497.509	529.486	355.04	472.194	733.83	530.238	229.697
43244	RP11-452L6.1	12.8629	-0.125255	0.606221	-0.206616	0.83631	0.93179	10.1518	24.1286	14.2512	5.46216	21.9847	9.23056	10.2506	7.44388
15083	E4F1	459.792	-0.125304	0.204628	-0.612353	0.540304	0.77445	410.687	528.531	495.502	484.312	466.459	401.529	383.001	508.311
57092	UBE2V1	13.4016	-0.125373	0.602979	-0.207922	0.835289	0.93138	11.0747	8.04287	6.57746	30.0419	15.2937	15.692	13.0463	7.44388
7587	ATG2A	1786.31	-0.12617	0.222162	-0.567918	0.570091	0.796222	1934.38	2178.47	1819.76	1524.85	1699.52	1602.43	1405.27	2125.76
23907	MDM4	151.648	-0.126262	0.349302	-0.361469	0.717749	0.876572	198.422	166.602	110.721	157.492	186.392	167.073	158.419	68.0584
58881	ZNF44	53.8317	-0.126546	0.289538	-0.437063	0.662065	0.848905	58.1423	56.3001	61.3896	49.1594	57.3515	61.8448	42.8663	43.5999
30008	PIKFYVE	517.92	-0.126648	0.395836	-0.319951	0.749005	0.891936	805.686	623.897	431.92	301.329	494.179	633.216	630.881	222.253
13685	CTDP1	349.193	-0.126729	0.252699	-0.501502	0.616018	0.822997	413.456	461.89	319.007	264.004	311.61	378.453	288.882	356.243
29547	PCYOX1	603.27	-0.126972	0.311906	-0.407084	0.683946	0.860106	936.737	599.768	491.117	491.594	536.237	607.371	776.253	387.082
14413	DGKA	242.881	-0.127099	0.208196	-0.610476	0.541546	0.775172	240.875	260.819	236.789	275.839	192.128	255.687	254.402	226.507
7950	BBS7	44.6975	-0.127138	0.398065	-0.319391	0.74943	0.892223	71.9857	41.3633	23.0211	50.0698	41.1019	53.5372	45.662	30.839
56726	TTC9	29.1736	-0.127507	0.359634	-0.354547	0.722929	0.879526	24.9181	26.4266	28.5023	41.8766	32.4992	28.6147	26.0925	24.4585
51674	SAMD11	30.8674	-0.127776	0.558006	-0.228987	0.818879	0.925845	17.535	16.0857	62.4859	32.773	21.0289	35.9992	12.1144	48.917
26122	MOSPD3	62.9304	-0.127776	0.48576	-0.263044	0.792517	0.914581	34.147	32.1715	94.2769	101.96	43.9695	36.9222	56.8445	103.151
15742	ESCO1	15.3251	-0.127806	0.559504	-0.228428	0.819314	0.926072	10.1518	11.4898	19.7324	22.759	14.3379	20.3072	19.5694	4.25365
17341	GAS5	1480.39	-0.127837	0.917399	-0.139347	0.889176	0.954986	356.237	214.859	1439.37	4173.09	1205.34	858.442	1149.94	2445.85
54229	SSX2IP	40.2372	-0.127837	0.42953	-0.297621	0.765992	0.900963	59.0652	26.4266	29.5986	52.8009	49.7046	46.1528	40.0707	18.078
54886	TBCK	158.833	-0.12786	0.353099	-0.362109	0.71727	0.876494	222.417	224.051	116.202	101.05	181.613	191.073	118.348	115.912
58933	ZNF516	542.346	-0.127928	0.351113	-0.364349	0.715598	0.875665	757.695	797.393	438.497	272.198	462.636	652.601	454.756	502.994
31426	QTRTD1	34.6792	-0.127962	0.390891	-0.327361	0.743395	0.88894	31.3784	24.1286	37.2723	51.8905	24.8523	28.6147	48.4576	30.839
19443	HSDL2	242.854	-0.128077	0.312494	-0.409856	0.681912	0.858931	367.311	248.18	195.131	203.921	280.067	265.84	236.697	145.687
31073	PSEN1	616.737	-0.128246	0.199112	-0.644087	0.519519	0.76066	680.172	688.24	705.981	502.519	596.456	551.987	606.652	601.891
58438	ZBTB7C	17.7688	-0.128505	0.756331	-0.169906	0.865084	0.9445	16.6121	1.14898	19.7324	36.4144	14.3379	9.23056	7.45501	37.2194
31887	RBSN	650.637	-0.128565	0.340798	-0.377246	0.705991	0.870718	817.683	993.869	562.373	345.026	664.322	695.984	680.27	445.57
20475	IQCJ-SCHIP1	19.751	-0.128672	0.499581	-0.25756	0.796746	0.916501	8.30604	28.7245	16.4437	29.1315	11.4703	21.2303	21.4332	21.2682
21214	KLF7	84.9804	-0.128729	0.356193	-0.361403	0.717799	0.876572	62.7567	133.282	71.2558	88.3049	75.5128	83.9981	113.689	51.0438
29455	PCDHB15	67.6667	-0.128749	0.276563	-0.465532	0.641551	0.836808	53.5278	83.8756	63.5821	81.9324	66.9101	66.46	63.3676	61.6779
36881	RP11-111F16.2	8.11053	-0.12895	0.657465	-0.196132	0.844507	0.935377	3.69157	16.0857	9.86619	4.5518	6.69101	9.23056	8.38689	6.38047
26936	N4BP2	58.9808	-0.128975	0.474389	-0.271876	0.785718	0.91099	90.4435	35.6184	49.331	71.0081	48.7488	76.6136	82.0052	18.078
55875	TNRC6B	757.853	-0.129029	0.394304	-0.327233	0.743492	0.888975	919.202	966.293	746.542	535.292	544.839	1047.67	1007.36	295.629
16043	FAM168B	1482.43	-0.12924	0.337873	-0.382511	0.702082	0.869503	1988.83	1910.76	1584.07	711.902	1672.75	1499.97	1479.82	1011.3
31319	PTPRN	11.7488	-0.129385	0.878023	-0.14736	0.882848	0.952562	11.0747	1.14898	23.0211	13.6554	6.69101	2.76917	3.72751	31.9024
5212	AGPAT6	1387.52	-0.129415	0.246578	-0.524842	0.599693	0.81393	1418.49	2029.1	1263.97	1087.88	1466.29	1211.97	1325.13	1297.36
10066	CENPBD1	42.9821	-0.129452	0.340091	-0.380639	0.703471	0.869701	54.4507	51.7042	48.2347	25.4901	43.0136	40.6145	41.0026	39.3462
54631	SYNJ1	80.1772	-0.129494	0.463228	-0.279547	0.779825	0.908199	138.434	83.8756	64.6784	48.2491	84.1156	106.151	90.392	25.5219
27955	NUDT3	226.335	-0.129511	0.2835	-0.456829	0.647794	0.840037	277.791	296.437	230.211	142.016	225.583	232.61	227.378	178.653
18216	GSPT2	122.981	-0.129574	0.343903	-0.376775	0.706341	0.870718	126.436	175.794	119.491	92.8567	134.776	162.458	107.166	64.8681
21929	LEFTY2	108.179	-0.129586	0.590269	-0.219537	0.826232	0.928282	59.9881	56.3001	116.202	219.397	48.7488	28.6147	187.307	148.878
58077	XKR6	41.6951	-0.129652	0.334169	-0.387984	0.698028	0.867794	55.3736	47.1082	42.7535	29.1315	32.4992	39.6914	46.5938	40.4097
17355	GATA4	3718.91	-0.13004	0.190814	-0.6815	0.495555	0.742595	3250.43	3846.79	4220.54	4227.71	3331.17	3464.23	3303.5	4106.9
26202	MROH8	52.6226	-0.130256	0.356959	-0.364903	0.715184	0.87532	68.2941	72.3858	50.4272	29.1315	59.2632	51.6911	41.9345	47.8535
16986	FRK	29.5157	-0.130522	0.633839	-0.205923	0.836851	0.931837	68.2941	31.0225	13.1549	10.9243	41.1019	25.8456	37.2751	8.5073
52875	SLC6A6	688.926	-0.130593	0.312249	-0.418234	0.675776	0.855688	553.736	664.111	986.619	676.397	589.765	647.985	973.811	418.984
45368	RP11-588G21.2	23.7985	-0.130625	0.617868	-0.211413	0.832565	0.930554	5.53736	18.3837	42.7535	32.773	21.9847	8.3075	22.365	38.2828
56710	TTC39A	165.15	-0.130687	0.365431	-0.357623	0.720625	0.878563	215.034	136.729	130.453	207.562	132.864	123.69	101.575	273.297
17401	GCLC	267.901	-0.130861	0.339591	-0.385349	0.699979	0.868712	407.919	302.182	234.596	175.699	289.625	317.531	264.653	151.005
6362	ALKBH8	21.373	-0.13105	0.512942	-0.255487	0.798347	0.916583	37.8386	21.8306	14.2512	15.4761	14.3379	23.9995	32.6157	10.6341
30100	PLA2G12A	129.975	-0.131054	0.271019	-0.483562	0.628697	0.830368	181.81	137.878	117.298	106.512	146.246	115.382	130.463	104.214
59175	ZNF771	97.1945	-0.131075	0.347854	-0.376811	0.706314	0.870718	62.7567	113.749	115.106	114.705	93.6741	75.6906	61.5039	140.37
14642	DNAJB12	900.4	-0.131084	0.192753	-0.680064	0.496464	0.743276	795.534	1065.11	1044.72	860.29	827.774	818.751	872.237	918.788
12881	CTD-2281M20.1	10.9958	-0.13111	0.579009	-0.226439	0.82086	0.926579	11.0747	10.3408	4.38497	20.0279	12.4262	10.1536	12.1144	7.44388
26515	MTF1	69.7515	-0.131138	0.421726	-0.310955	0.755835	0.895337	119.053	47.1082	69.0633	56.4423	60.2191	87.6903	87.5964	30.839
51944	SEC14L1	436.905	-0.131189	0.228868	-0.573207	0.566505	0.794429	411.61	422.825	435.209	557.14	385.211	347.992	523.715	411.54
17257	GAN	256.146	-0.131498	0.32374	-0.406183	0.684608	0.860376	452.218	191.88	224.73	202.1	255.214	243.687	273.04	206.302
59192	ZNF788	42.9206	-0.131526	0.458602	-0.286798	0.774267	0.905778	74.7543	44.8103	37.2723	22.759	58.3074	49.845	35.4113	20.2048
24022	MERTK	27.5871	-0.131613	0.480455	-0.273934	0.784135	0.910288	17.535	21.8306	35.0798	40.9662	18.1613	18.4611	48.4576	20.2048
23699	MAP4K5	55.4005	-0.131654	0.376527	-0.349655	0.726598	0.881212	71.0628	47.1082	52.6197	60.9941	53.5281	65.537	68.9589	23.3951
7276	ARHGAP6	114.867	-0.131705	0.298599	-0.441075	0.659159	0.847309	170.735	103.408	98.6619	107.422	106.1	145.843	93.1877	93.5803
14689	DNAJC4	177.627	-0.131787	0.349254	-0.377338	0.705923	0.870718	134.742	147.07	203.901	256.722	151.982	129.228	123.008	274.36
54049	SPRTN	63.7486	-0.131863	0.367137	-0.359164	0.719472	0.877792	88.5977	79.2797	58.1009	40.9662	71.6894	75.6906	60.572	35.0926
58098	XPO6	497.425	-0.131893	0.198889	-0.663151	0.507234	0.752116	487.288	603.215	477.962	512.533	448.298	449.528	558.194	442.379
39814	RP11-274B21.14	9.12383	-0.131919	0.547259	-0.241054	0.809513	0.921571	7.38315	9.19185	8.76995	12.745	9.55859	7.38445	8.38689	9.57071
7450	ART3	112.792	-0.132168	0.353538	-0.373844	0.70852	0.87201	100.595	196.476	110.721	64.6356	128.085	107.074	96.9152	97.8339
18836	HK2	2198.95	-0.132465	0.373043	-0.355094	0.722519	0.879493	3830.93	2179.62	1964.47	1224.43	2339.94	2696.25	2140.52	1215.48
26377	MSANTD2	27.2247	-0.132525	0.385063	-0.344164	0.730723	0.882355	30.4555	29.8735	27.4061	26.4004	27.7199	33.23	28.8882	13.8244
57850	WDFY2	167.45	-0.132617	0.33784	-0.392546	0.694655	0.866234	220.571	243.584	134.838	101.96	147.202	209.534	157.487	124.419
23432	LSS	154.109	-0.132688	0.319148	-0.415755	0.677589	0.856632	150.432	257.372	139.223	98.3189	147.202	136.612	161.215	142.497
7218	ARFGAP1	972.061	-0.133108	0.232907	-0.571506	0.567656	0.795116	909.05	950.207	874.802	1332.77	960.638	859.365	783.708	1105.95
8355	BTBD3	107.603	-0.133201	0.335398	-0.397144	0.691262	0.864449	143.048	89.6205	96.4694	121.078	110.88	95.9978	146.305	57.4243
54348	STAT2	945.833	-0.133259	0.28574	-0.466365	0.640954	0.836633	1131.47	1396.01	771.755	659.101	897.551	1067.05	770.662	873.061
10964	COL7A1	119.796	-0.133382	0.395755	-0.337031	0.736094	0.884909	91.3664	62.045	149.089	198.458	149.114	107.998	72.6864	127.609
31199	PTCH1	95.5821	-0.133561	0.276592	-0.482881	0.62918	0.830744	133.82	91.9185	75.6408	98.3189	90.8066	107.074	82.0052	85.073
58679	ZNF16	236.798	-0.133645	0.300691	-0.444458	0.656712	0.845963	299.94	342.396	195.131	153.851	210.289	256.61	202.217	233.951
55694	TMEM63B	1594.81	-0.133662	0.269769	-0.495469	0.620269	0.825339	1177.61	1622.36	1948.02	1926.32	1497.83	1215.66	1290.65	2080.03
58048	XAB2	1108.57	-0.133743	0.252479	-0.529718	0.596308	0.812243	1011.49	1555.72	1126.94	945.864	1110.71	1033.82	807.937	1276.09
23912	ME2	173.124	-0.133817	0.307463	-0.435229	0.663396	0.849248	261.179	170.049	140.319	152.94	183.525	217.841	130.463	128.673
17171	GABPA	69.9753	-0.13405	0.314382	-0.426393	0.669822	0.852345	72.9086	68.9389	82.2183	69.1874	68.8218	87.6903	71.7545	38.2828
17359	GATAD1	113.958	-0.134203	0.30304	-0.442855	0.657871	0.84679	150.432	122.941	118.394	85.5738	97.4976	139.381	123.008	74.4388
31447	RAB12	798.062	-0.134267	0.247406	-0.5427	0.587336	0.807366	853.676	1077.74	807.931	601.748	860.273	764.29	608.515	810.32
49588	RP4-740C4.5	14.9078	-0.134272	0.539595	-0.248838	0.803486	0.919373	25.841	12.6388	17.5399	6.37252	8.60273	17.5381	15.8419	14.8878
59056	ZNF652	149.667	-0.134432	0.281637	-0.477324	0.633131	0.833146	203.037	148.219	147.993	127.45	135.732	153.227	181.716	99.9607
7326	ARID5B	48.9876	-0.134546	0.48907	-0.275106	0.783235	0.910227	47.9904	50.5552	38.3685	68.277	21.0289	72.9214	73.6183	19.1414
51774	SCARB2	771.825	-0.134833	0.254592	-0.529605	0.596386	0.812243	1066.86	850.246	719.136	595.375	687.262	734.753	902.057	618.906
59170	ZNF766	38.1398	-0.13484	0.436143	-0.309165	0.757196	0.8962	68.2941	33.3205	25.2136	32.773	41.1019	47.9989	37.2751	19.1414
18308	GTPBP1	1089.14	-0.134895	0.217458	-0.620326	0.535043	0.77025	915.51	1412.1	1256.29	976.816	1043.8	1027.36	963.561	1117.65
14662	DNAJC14	185.305	-0.135011	0.239653	-0.56336	0.573189	0.798797	173.504	249.329	200.613	152.94	170.143	169.842	171.465	194.604
7777	ATRNL1	53.4689	-0.13507	0.391667	-0.344858	0.730201	0.882355	51.682	25.2776	58.1009	88.3049	48.7488	44.3067	47.5257	63.8047
57743	VRK2	12.2848	-0.135108	0.550061	-0.245623	0.805974	0.920381	17.535	5.74491	8.76995	19.1176	9.55859	11.0767	15.8419	10.6341
31243	PTGR1	170.108	-0.135156	0.289872	-0.466263	0.641027	0.836633	203.037	202.221	167.725	139.285	108.012	139.381	201.285	199.921
57263	UMPS	249.878	-0.1353	0.289563	-0.467257	0.640316	0.836518	323.936	306.778	246.655	169.327	228.45	212.303	315.906	195.668
31464	RAB27A	21.9937	-0.135404	0.42074	-0.321824	0.747586	0.891103	23.9952	26.4266	21.9249	20.0279	21.0289	28.6147	23.2969	10.6341
51955	SEC22B	444.095	-0.13541	0.215072	-0.629604	0.528954	0.766745	394.998	425.123	513.042	526.188	422.49	397.837	369.023	504.057
55931	TOR1AIP2	687.627	-0.135416	0.327945	-0.412924	0.679663	0.857907	834.295	853.693	802.45	389.634	709.247	772.598	744.569	394.526
27444	NID2	11115.1	-0.135554	0.226908	-0.597399	0.550241	0.782223	9513.18	11330.1	12823.9	12880.7	13683.1	10286.5	8610.54	9792.96
56439	TRIM56	119.357	-0.135564	0.335088	-0.404563	0.685799	0.86088	124.591	186.135	104.143	85.5738	99.4093	131.074	146.305	77.6291
58798	ZNF322	54.1108	-0.135652	0.574267	-0.236218	0.813264	0.923049	118.13	52.8531	32.8873	22.759	76.4687	68.3061	46.5938	14.8878
23177	LMO2	98.6114	-0.135689	0.672324	-0.201821	0.840057	0.933236	25.841	66.6409	243.366	77.3806	33.4551	52.6142	231.105	58.4877
6298	ALDH1B1	354.384	-0.135982	0.280437	-0.484894	0.627752	0.829699	372.849	542.319	320.103	249.439	308.742	311.07	346.658	383.892
11151	CPSF1	1708.01	-0.136021	0.196049	-0.693812	0.4878	0.736938	1657.52	2031.4	1750.7	1714.21	1597.24	1501.81	1440.68	1970.5
54883	TBCD	1125.17	-0.136102	0.29016	-0.469056	0.63903	0.835581	1199.76	1711.98	1100.63	700.977	1215.85	1084.59	911.375	1076.17
11149	CPS1	989.201	-0.136388	0.433699	-0.314476	0.75316	0.894064	1514.47	1472.99	802.45	354.13	956.814	1148.28	1135.96	528.516
7756	ATP7A	348.077	-0.136393	0.461089	-0.295806	0.767378	0.901602	587.883	380.313	297.082	192.996	340.286	416.298	468.734	101.024
7308	ARHGEF40	723.983	-0.136499	0.284617	-0.479589	0.63152	0.83217	645.102	1130.6	581.009	676.397	537.193	733.83	640.199	847.539
17826	GOLPH3L	117.15	-0.136525	0.239433	-0.570201	0.568542	0.795518	123.668	127.537	137.03	102.871	118.526	128.305	95.0514	104.214
6292	ALCAM	442.178	-0.136597	0.372563	-0.36664	0.713887	0.874722	387.615	405.59	427.535	631.79	433.004	477.22	606.652	168.019
49103	RP3-439F8.1	76.6169	-0.136713	0.289508	-0.472225	0.636766	0.834555	80.2917	108.004	58.1009	74.6495	80.2921	64.6139	66.1632	80.8193
26984	NAGA	248.137	-0.136759	0.274891	-0.497504	0.618834	0.824841	321.167	302.182	238.981	177.52	248.523	293.532	194.762	208.429
39694	RP11-266L9.5	9.23933	-0.137049	0.716402	-0.191301	0.84829	0.937053	9.22893	8.04287	2.19249	19.1176	9.55859	4.61528	15.8419	5.31706
30188	PLEKHB2	2232.58	-0.137084	0.303327	-0.451934	0.651316	0.842484	2962.49	2983.9	2120.13	1288.16	2198.47	1918.11	2601.8	1787.6
58576	ZFR	451.75	-0.137087	0.31412	-0.436415	0.662536	0.849226	607.264	505.552	386.974	393.276	409.107	574.141	499.486	238.204
26517	MTFMT	181.016	-0.137186	0.227447	-0.603156	0.546405	0.779054	177.195	232.094	161.148	188.445	169.187	178.15	191.967	149.941
54813	TATDN2	183.294	-0.137216	0.35755	-0.383766	0.701152	0.869388	224.263	299.884	152.378	91.9464	196.907	183.688	170.533	146.751
57265	UNC119B	391.356	-0.137261	0.298786	-0.459397	0.645949	0.839205	474.367	541.17	404.514	220.307	389.034	370.145	409.094	322.214
11027	CORO2B	120.96	-0.137402	0.33052	-0.415715	0.677619	0.856632	85.8291	198.774	104.143	118.347	108.968	97.8439	100.643	153.131
17476	GFOD1	1251.1	-0.137615	0.393034	-0.350135	0.726237	0.881082	1737.81	1430.48	1434.98	639.983	960.638	1250.74	1922.46	631.667
58734	ZNF239	18.8489	-0.137631	0.427902	-0.321642	0.747724	0.891103	18.4579	13.7878	28.5023	18.2072	21.0289	15.692	14.91	20.2048
55821	TNFRSF25	21.9674	-0.137633	0.471606	-0.291838	0.77041	0.903201	19.3808	11.4898	20.8286	40.0558	28.6758	18.4611	17.7057	19.1414
15762	ESYT1	2333.27	-0.137912	0.230033	-0.599534	0.548817	0.780937	2577.64	3057.44	2422.7	1721.49	2209.95	2232.87	2018.44	2425.64
29651	PDPR	790.426	-0.138027	0.297039	-0.464675	0.642164	0.83736	1073.32	1055.91	711.462	472.477	827.774	720.907	818.188	643.364
52157	SETD4	93.9637	-0.138028	0.250579	-0.550837	0.581746	0.803525	97.8267	98.8124	104.143	92.8567	75.5128	86.7673	82.0052	113.785
32149	RIC8B	133.913	-0.138325	0.299688	-0.461563	0.644395	0.838728	185.502	145.921	110.721	119.257	158.673	148.612	116.485	86.1364
7249	ARHGAP24	117.354	-0.138357	0.399677	-0.346172	0.729213	0.882355	128.282	176.943	99.7581	87.3946	105.144	189.226	97.8471	54.234
19738	IFNLR1	144.788	-0.138517	0.290801	-0.47633	0.63384	0.833384	125.513	212.562	155.667	113.795	166.319	148.612	107.166	128.673
15522	EML4	191.638	-0.138737	0.454289	-0.305394	0.760066	0.897667	335.01	152.814	191.843	123.809	145.291	206.765	308.451	69.1218
31349	PUS3	28.2011	-0.138876	0.395346	-0.351278	0.72538	0.880704	34.147	29.8735	30.6948	23.6694	33.4551	36.9222	17.7057	19.1414
29528	PCNXL2	49.4889	-0.139069	0.364073	-0.381981	0.702476	0.869503	48.9133	36.7674	62.4859	59.1734	24.8523	49.845	59.6401	54.234
18465	HAND1	499.549	-0.139289	0.40448	-0.344366	0.730571	0.882355	280.56	414.782	718.039	680.949	434.916	421.837	248.811	796.496
9157	CAD	1518.84	-0.1393	0.234779	-0.593326	0.552963	0.784765	1732.27	1947.52	1545.7	1143.41	1688.05	1472.27	1264.56	1356.91
989	AC007191.4	28.7468	-0.139387	0.467054	-0.29844	0.765368	0.900331	25.841	56.3001	24.1174	14.5658	27.7199	26.7686	19.5694	35.0926
17903	GPR107	859.574	-0.139459	0.242416	-0.575287	0.565097	0.79355	1098.24	999.614	805.739	700.977	820.127	711.676	1028.79	711.423
26379	MSANTD3	158.145	-0.13954	0.362634	-0.384794	0.70039	0.868875	119.976	129.835	179.784	233.052	142.423	99.6901	113.689	246.712
4938	ADGRD1	1054.49	-0.139682	0.267536	-0.522106	0.601596	0.814933	1178.53	1435.08	1073.22	735.571	1188.13	1050.44	767.866	1007.05
9165	CADPS	1167.41	-0.13969	0.28473	-0.490604	0.623707	0.827082	884.132	967.442	1393.33	1650.48	1233.06	807.674	1341.9	1061.29
56712	TTC39B	14.8598	-0.139832	0.483996	-0.288912	0.772649	0.904526	17.535	10.3408	20.8286	13.6554	20.073	15.692	11.1825	9.57071
29165	P2RY11	57.0973	-0.139887	0.294242	-0.475417	0.63449	0.833799	74.7543	65.4919	53.7159	45.518	46.8371	54.4603	59.6401	56.3608
21077	KIAA1462	286.623	-0.139915	0.348799	-0.401135	0.688321	0.862411	247.335	353.886	438.497	162.954	198.819	371.992	282.359	237.141
15760	ESRRG	222.552	-0.139941	0.301836	-0.463631	0.642912	0.837661	251.027	216.008	206.094	260.363	194.995	312.916	212.468	126.546
55203	TGFBRAP1	370.712	-0.14009	0.212518	-0.659193	0.509772	0.752607	330.396	465.337	344.22	415.124	329.771	335.069	396.979	348.799
50381	RPAP3	24.9407	-0.140246	0.476175	-0.294526	0.768356	0.901737	23.0723	14.9368	27.4061	39.1455	18.1613	40.6145	22.365	13.8244
7645	ATP2B2	20.3967	-0.140276	0.602682	-0.232752	0.815954	0.924435	28.6097	29.8735	15.3474	11.8347	6.69101	11.9997	42.8663	15.9512
29502	PCGF6	62.4645	-0.140316	0.280823	-0.499661	0.617314	0.824062	68.2941	66.6409	54.8122	71.9184	67.866	53.5372	47.5257	69.1218
54672	SYVN1	130.26	-0.140428	0.336018	-0.417918	0.676007	0.855688	87.6749	94.2165	150.185	213.935	129.997	105.228	118.348	142.497
8127	BMP2K	122.204	-0.140566	0.307125	-0.457683	0.647181	0.83978	159.661	78.1307	120.587	153.851	135.732	106.151	134.19	89.3266
9296	CASC4	90.4812	-0.140701	0.322787	-0.435893	0.662914	0.849248	99.6725	62.045	97.5657	120.168	83.1597	97.8439	108.098	55.2974
15552	ENO2	286.582	-0.140917	0.500159	-0.281745	0.778139	0.907018	634.951	274.606	163.34	129.271	178.746	482.758	200.353	228.634
20632	JADE2	67.4278	-0.140966	0.349906	-0.402869	0.687044	0.86167	47.9904	73.5348	64.6784	96.4982	42.0578	77.5367	53.117	84.0096
30584	PPM1D	216.001	-0.1411	0.271285	-0.520117	0.602982	0.815723	287.02	149.368	229.115	240.335	242.788	221.533	184.512	173.336
59216	ZNF816	8.73988	-0.141398	0.716958	-0.19722	0.843656	0.935217	21.2265	3.44694	5.48122	6.37252	12.4262	6.46139	10.2506	4.25365
55366	TLK1	41.6522	-0.141645	0.41944	-0.3377	0.73559	0.884648	43.376	18.3837	53.7159	59.1734	38.2343	38.7684	54.9807	26.5853
17431	GDAP2	109.612	-0.14168	0.248504	-0.570131	0.568589	0.795518	121.822	114.898	97.5657	125.63	122.35	95.9978	114.621	84.0096
26381	MSANTD4	89.3801	-0.141683	0.419129	-0.338042	0.735331	0.884648	160.583	83.8756	72.3521	58.263	116.615	107.998	71.7545	43.5999
16784	FLNA	9973.19	-0.141729	0.392006	-0.361549	0.717689	0.876572	5233.73	13444.2	10408.8	12764.2	4643.56	8839.18	15115	9336.76
3553	AC096772.6	21.1283	-0.141744	0.620684	-0.228368	0.81936	0.926072	45.2218	20.6817	16.4437	6.37252	13.382	30.4608	27.9563	8.5073
9321	CASP7	132.634	-0.141758	0.406478	-0.348748	0.727279	0.881633	144.894	241.286	100.854	70.0977	127.129	162.458	138.85	75.5023
58965	ZNF551	145.556	-0.141783	0.375836	-0.377248	0.705989	0.870718	201.191	196.476	147.993	65.5459	146.246	177.227	135.122	94.6437
9901	CDK14	175.015	-0.142033	0.226232	-0.627821	0.530121	0.767343	199.345	164.304	167.725	203.01	172.055	182.765	177.988	132.927
4173	AC124312.1	20.3973	-0.142061	0.958538	-0.148206	0.88218	0.952207	5.53736	0	19.7324	60.0838	13.382	5.53834	12.1144	46.7901
20515	IRX3	252.794	-0.142256	0.404248	-0.351903	0.724911	0.880401	176.273	444.656	306.948	133.823	213.156	363.684	211.536	172.273
9702	CD151	1561.34	-0.142404	0.305317	-0.466412	0.640921	0.836633	926.585	1724.62	2112.46	1789.77	1200.56	1233.2	1517.1	1986.45
7642	ATP2A2	173697	-0.142419	0.408825	-0.348363	0.727568	0.881822	261837	259982	129357	77877.7	200113	204606	163583	92219.1
26034	MMP1	30.4697	-0.142452	0.491442	-0.289866	0.771919	0.904152	9.22893	41.3633	38.3685	39.1455	26.764	41.5375	18.6375	28.7121
57624	VLDLR	2092.69	-0.14247	0.272004	-0.52378	0.600432	0.814106	2656.09	2458.82	1962.28	1706.93	2306.49	1854.42	2477.86	1318.63
18350	GUCY1A2	909.873	-0.142481	0.465849	-0.305852	0.759717	0.897496	1091.78	1687.85	473.577	566.244	1196.73	1139.05	785.572	338.165
51400	RPS6KA3	301.951	-0.142691	0.34135	-0.418019	0.675933	0.855688	448.526	297.586	294.889	226.68	299.184	303.685	395.116	149.941
7991	BCL2L13	711.895	-0.142884	0.196024	-0.728907	0.466059	0.72206	789.997	866.332	624.859	707.35	720.717	610.14	695.18	680.584
24137	MGLL	18.1279	-0.142961	0.688809	-0.207548	0.835582	0.931424	11.0747	6.89389	14.2512	43.6973	9.55859	7.38445	37.2751	14.8878
23692	MAP3K8	29.6246	-0.142998	0.426033	-0.335649	0.737136	0.885621	26.7639	45.9592	21.9249	30.0419	19.1172	38.7684	36.3432	18.078
33736	RNASEH1	135.707	-0.143004	0.259154	-0.55181	0.581079	0.803525	143.971	175.794	151.282	99.2292	117.571	131.074	144.441	122.292
33810	RNF19A	163.387	-0.143057	0.327671	-0.436588	0.66241	0.849183	218.726	204.519	139.223	123.809	141.467	211.38	173.329	94.6437
19678	IER5L	24.1958	-0.143272	0.441897	-0.32422	0.745771	0.890251	17.535	14.9368	42.7535	26.4004	27.7199	18.4611	22.365	23.3951
20445	IPO5P1	168.109	-0.143692	0.436458	-0.329223	0.741987	0.887819	233.492	273.458	144.704	54.6216	148.158	203.995	170.533	115.912
54894	TBL2	362.24	-0.143838	0.210269	-0.684069	0.493932	0.741854	292.557	411.335	385.878	431.511	328.815	334.146	353.181	360.497
21819	LARP6	623.032	-0.144053	0.427518	-0.336951	0.736154	0.884909	569.425	1327.07	420.957	299.508	537.193	801.213	470.598	558.291
29326	PARP12	157.408	-0.144062	0.522134	-0.275911	0.782616	0.909909	270.408	255.074	86.6032	49.1594	116.615	136.612	254.402	90.39
51758	SCAF8	421.177	-0.14409	0.372681	-0.386631	0.699029	0.868415	617.416	475.678	400.129	275.839	403.372	631.37	362.5	203.112
9800	CDC123	490.571	-0.144091	0.239395	-0.601899	0.547242	0.779743	416.225	488.317	504.272	650.907	430.136	394.145	455.688	584.877
5160	AFTPH	27.0856	-0.144128	0.465103	-0.309884	0.756649	0.895793	48.9133	27.5755	15.3474	21.8486	32.4992	31.3839	24.2288	14.8878
30230	PLOD1	3551.54	-0.144215	0.163125	-0.884075	0.376656	0.643842	3616.82	4113.35	3695.44	3490.32	3237.49	3550.07	3196.34	3512.45
52007	SEMA4G	71.1079	-0.144239	0.317607	-0.454143	0.649726	0.841492	82.1375	54.0021	71.2558	91.036	68.8218	55.3834	94.1195	52.1072
6469	ANK3	3253.96	-0.144267	0.355458	-0.405863	0.684843	0.860497	4442.81	4623.5	2110.27	2489.83	3410.5	3646.99	3659.48	1648.29
17140	FZD1	901.674	-0.144459	0.455735	-0.31698	0.751259	0.893332	1257.9	1628.11	586.49	314.985	1106.88	963.67	824.711	530.643
10969	COL9A3	156.503	-0.14461	0.453461	-0.318903	0.7498	0.8924	89.5206	97.6634	277.35	192.996	72.6453	162.458	241.356	118.039
52284	SH3BP4	2594.07	-0.144641	0.311971	-0.463637	0.642908	0.837661	2982.79	4104.16	2274.7	1534.87	2178.4	2968.55	2408.9	2300.16
29057	OSBPL11	179.573	-0.144901	0.24293	-0.59647	0.550861	0.78279	225.186	172.347	194.035	162.954	171.099	185.534	195.694	129.736
11254	CRIP2	10580.6	-0.145082	0.265656	-0.546127	0.584978	0.805633	8937.3	8175	12695.6	14640.4	10107.2	8736.73	8712.12	12640.8
18785	HIST1H3A	39.7327	-0.145207	0.44541	-0.326007	0.744419	0.889535	27.6868	21.8306	81.122	36.4144	43.0136	39.6914	29.8201	38.2828
29266	PALM	1578.43	-0.145225	0.291687	-0.497881	0.618568	0.82457	1357.58	1261.58	2178.24	1833.47	1314.31	1214.74	1274.81	2192.76
14206	DDIAS	11.6585	-0.145387	0.697632	-0.208401	0.834916	0.931163	10.1518	6.89389	23.0211	9.1036	13.382	17.5381	12.1144	1.06341
58094	XPNPEP3	266.982	-0.145422	0.285014	-0.510227	0.609893	0.819036	364.543	317.119	245.559	194.817	265.729	286.147	283.291	178.653
58298	YWHAB	496.773	-0.1456	0.211414	-0.688697	0.491014	0.739838	478.059	604.364	529.486	476.118	454.989	558.449	484.576	388.145
24067	METTL3	444.906	-0.145981	0.24362	-0.599217	0.549028	0.780942	502.054	580.235	393.551	394.186	451.165	516.911	368.091	353.053
16461	FBXL22	145.272	-0.146	0.31345	-0.465782	0.641371	0.836767	110.747	235.541	116.202	148.389	173.966	127.382	120.212	129.736
14606	DMXL1	425.208	-0.14616	0.424426	-0.34437	0.730568	0.882355	793.688	435.464	304.756	253.08	408.152	527.988	496.69	181.843
7254	ARHGAP27	8.75594	-0.146262	0.571914	-0.255742	0.79815	0.916583	8.30604	8.04287	13.1549	7.28288	7.64687	6.46139	7.45501	11.6975
13722	CTSD	1649.48	-0.146315	0.396929	-0.368618	0.712413	0.874375	907.204	1126	2303.21	2595.44	1445.26	990.439	1409	2419.26
30484	POU6F1	29.6558	-0.14634	0.395585	-0.369934	0.711431	0.873741	35.0699	27.5755	44.946	17.2968	29.6316	32.307	27.0244	23.3951
5318	AKAP7	27.7052	-0.146352	0.390528	-0.374755	0.707843	0.871593	24.9181	17.2347	33.9835	40.0558	28.6758	27.6917	21.4332	27.6487
16687	FIBIN	53.7641	-0.146357	0.53335	-0.274411	0.783769	0.910288	23.0723	121.792	51.5234	30.0419	33.4551	38.7684	85.7327	45.7267
21236	KLHL15	89.7	-0.146434	0.459686	-0.318552	0.750066	0.892476	176.273	102.259	54.8122	43.6973	86.9831	107.074	99.7108	46.7901
22455	LINC00869	28.2538	-0.146475	0.37783	-0.387674	0.698257	0.867864	20.3037	27.5755	36.176	34.5937	24.8523	23.0764	23.2969	36.156
6491	ANKRD13A	441.839	-0.146533	0.207948	-0.704662	0.481021	0.732364	544.507	510.148	400.129	402.379	393.814	439.375	451.96	392.399
14125	DBT	146.516	-0.146545	0.379361	-0.386294	0.699279	0.86859	253.796	157.41	100.854	103.781	141.467	154.15	179.852	80.8193
7221	ARFGEF1	217.827	-0.146841	0.318761	-0.46066	0.645043	0.839085	289.788	195.327	192.939	237.604	203.598	254.763	259.062	109.531
7833	B3GALNT1	11.0737	-0.146879	0.675757	-0.217355	0.827932	0.92898	16.6121	9.19185	3.28873	17.2968	12.4262	3.69222	18.6375	7.44388
51915	SDHAP3	10.0918	-0.146905	0.535514	-0.274326	0.783834	0.910288	7.38315	10.3408	12.0587	12.745	9.55859	10.1536	12.1144	6.38047
14967	DUSP8P5	20.7354	-0.146934	0.438085	-0.335401	0.737322	0.885754	11.9976	22.9796	24.1174	28.2212	15.2937	21.2303	26.0925	15.9512
57270	UNC45A	1046.37	-0.147077	0.232639	-0.632209	0.52725	0.765619	897.052	1414.4	1046.91	1040.54	1004.61	958.132	817.256	1192.08
59118	ZNF710	606.566	-0.147551	0.302374	-0.487974	0.625568	0.828636	957.04	650.323	562.373	380.53	648.072	635.986	523.715	494.487
54392	STK33	41.1645	-0.147561	0.432256	-0.341374	0.732822	0.883088	48.9133	36.7674	31.7911	55.532	47.7929	63.6909	21.4332	23.3951
55056	TDP1	159.632	-0.148258	0.213833	-0.693337	0.488098	0.737111	160.583	164.304	197.324	149.299	144.335	148.612	150.964	161.639
30818	PRKAA2	112.103	-0.148445	0.381685	-0.388922	0.697334	0.867538	175.35	127.537	82.2183	86.4842	138.599	115.382	120.212	51.0438
31812	RBM48	25.0047	-0.148455	0.49307	-0.301082	0.763352	0.898817	13.8434	14.9368	25.2136	50.9802	23.8965	30.4608	20.5013	20.2048
21976	LGMN	2349.95	-0.14851	0.260496	-0.570106	0.568606	0.795518	1743.35	2432.39	2863.39	2843.96	1959.51	1704.88	2456.43	2795.71
8843	C2CD5	64.1507	-0.148649	0.372261	-0.399315	0.689661	0.862944	95.9809	63.194	51.5234	59.1734	72.6453	76.6136	64.2995	29.7755
15245	EFHC1	71.7147	-0.148665	0.271652	-0.547264	0.584197	0.805061	91.3664	66.6409	77.8333	65.5459	58.3074	61.8448	74.5501	77.6291
53780	SORBS2	1608.39	-0.14877	0.297487	-0.500089	0.617013	0.823868	1678.74	1180	1857.04	2049.22	1478.71	1671.65	2028.7	923.042
10627	CLCC1	194.158	-0.148816	0.318879	-0.466684	0.640726	0.836633	256.564	267.713	142.512	150.209	193.083	214.149	207.809	121.229
9013	C8orf33	658.406	-0.148863	0.232048	-0.641517	0.521187	0.761343	518.666	833.011	744.349	673.666	535.281	593.525	624.357	744.388
29633	PDK2	819.759	-0.148877	0.318985	-0.466721	0.6407	0.836633	521.435	787.052	1198.19	941.312	727.408	660.908	601.992	1119.77
31823	RBMS2	264.103	-0.148947	0.229636	-0.648622	0.516583	0.758462	312.861	240.137	277.35	280.391	259.038	207.688	313.111	222.253
30150	PLCE1	36.3842	-0.149102	0.654273	-0.22789	0.819732	0.926175	32.3013	10.3408	43.8497	66.4563	8.60273	24.9225	80.1414	24.4585
13835	CXorf38	51.9518	-0.149378	0.326315	-0.457773	0.647115	0.83978	58.1423	49.4062	47.1385	63.7252	44.9254	36.9222	71.7545	43.5999
23507	LYRM2	38.3849	-0.149625	0.342959	-0.436276	0.662636	0.849226	35.0699	36.7674	40.561	49.1594	31.5433	35.0761	51.2532	27.6487
4910	ADCK3	2679.14	-0.149888	0.385736	-0.388577	0.697589	0.867538	3703.57	4528.13	1572.01	1469.32	3134.26	2820.86	2032.42	2172.55
29044	ORC4	134.974	-0.150029	0.38229	-0.392449	0.694727	0.866234	230.723	156.261	95.3732	85.5738	183.525	132.92	99.7108	95.7071
30132	PLAGL1	111.508	-0.150039	0.286545	-0.523613	0.600548	0.81418	139.357	128.686	92.0844	109.243	102.277	143.074	99.7108	77.6291
57863	WDR18	563.905	-0.15012	0.294572	-0.509619	0.610318	0.819441	411.61	430.868	782.718	747.406	537.193	486.451	448.233	666.759
30707	PPWD1	42.8318	-0.150182	0.366578	-0.409685	0.682037	0.858931	55.3736	36.7674	29.5986	58.263	46.8371	51.6911	35.4113	28.7121
6452	ANAPC7	588.135	-0.150482	0.305405	-0.49273	0.622203	0.826415	610.955	924.93	522.908	416.945	644.249	685.831	454.756	444.506
14172	DCP2	204.237	-0.150585	0.445255	-0.3382	0.735213	0.884598	412.533	162.006	161.148	123.809	213.156	181.842	287.95	91.4534
4776	ACTL6A	257.021	-0.150778	0.277284	-0.543766	0.586602	0.806846	319.321	325.162	256.521	181.162	226.538	318.454	215.264	213.746
15967	FAM122B	65.3641	-0.151055	0.312721	-0.483034	0.629072	0.830697	89.5206	68.9389	54.8122	61.9045	75.5128	67.3831	63.3676	41.4731
31814	RBM4B	129.45	-0.151101	0.275773	-0.547918	0.583748	0.804609	109.824	152.814	139.223	142.927	141.467	97.8439	94.1195	157.385
57149	UBR3	1688.33	-0.151147	0.333793	-0.452818	0.65068	0.842133	2471.51	1714.28	1399.9	1521.21	1847.67	2038.11	1732.36	781.608
14935	DUS1L	785.993	-0.151268	0.236799	-0.638804	0.52295	0.762643	681.095	720.411	882.476	1024.16	747.481	668.293	634.608	929.422
18733	HIP1R	755.766	-0.151276	0.256117	-0.59065	0.554755	0.786302	707.859	1124.85	769.563	579.899	699.688	822.443	664.428	677.393
52091	SERHL2	16.2535	-0.151307	0.515432	-0.293554	0.769099	0.902288	14.7663	13.7878	13.1549	26.4004	21.0289	8.3075	10.2506	22.3317
58994	ZNF577	22.523	-0.151323	0.436185	-0.346925	0.728648	0.882321	21.2265	14.9368	33.9835	24.5797	25.8082	23.0764	12.1144	24.4585
29644	PDLIM5	3054.77	-0.151558	0.239632	-0.63246	0.527086	0.765549	3752.48	2837.98	3002.61	3267.28	3121.83	2845.78	3596.11	2014.1
6309	ALDH5A1	245.801	-0.151562	0.332097	-0.456378	0.648118	0.840233	383.001	287.245	229.115	135.644	237.053	253.84	261.857	178.653
54288	ST7	172.235	-0.151571	0.252167	-0.601074	0.547791	0.780273	169.812	140.176	189.65	224.859	172.055	142.151	143.509	195.668
53056	SMG7	277.68	-0.15163	0.256171	-0.591911	0.55391	0.785602	275.022	279.202	276.253	338.654	336.462	232.61	298.201	185.034
11612	CTB-113I20.2	8.5739	-0.151684	0.764492	-0.198412	0.842723	0.934641	0.922893	6.89389	16.4437	11.8347	3.82343	6.46139	8.38689	13.8244
30174	PLEC	15356.1	-0.151723	0.254192	-0.596884	0.550585	0.782538	21439.7	18984.6	12081.7	12145.1	15711.4	13589.2	14219.5	14677.2
7480	ASB7	82.1887	-0.15176	0.368667	-0.411645	0.680599	0.858463	139.357	67.7899	77.8333	60.9941	98.4534	95.0748	68.027	49.9804
30767	PRDM8	73.9258	-0.151817	0.33861	-0.448354	0.653898	0.844166	79.3688	104.557	48.2347	79.2013	84.1156	49.845	87.5964	58.4877
31072	PSD4	83.0878	-0.151821	0.328568	-0.462069	0.644032	0.838542	101.518	113.749	70.1596	64.6356	86.0273	55.3834	106.234	66.995
35778	ROCK1	125.597	-0.151869	0.350576	-0.433199	0.66487	0.849699	114.439	157.41	99.7581	157.492	99.4093	179.073	132.326	64.8681
18889	HLTF	284.79	-0.15193	0.421258	-0.360658	0.718355	0.877087	387.615	240.137	201.709	369.606	261.905	475.374	236.697	105.278
29401	PCAT7	37.9937	-0.152065	0.360663	-0.421628	0.673297	0.854437	42.4531	48.2572	46.0422	23.6694	34.4109	42.4606	40.0707	26.5853
58473	ZCCHC14	289.139	-0.152098	0.297733	-0.510855	0.609453	0.819036	397.767	179.241	323.392	316.805	259.994	285.224	340.135	210.556
55434	TMCO3	589.513	-0.152126	0.215824	-0.70486	0.480897	0.732364	517.743	718.113	630.34	616.314	491.311	479.989	640.199	622.096
30264	PMEL	182.605	-0.152216	0.601538	-0.253045	0.800233	0.91708	125.513	93.0675	220.345	329.55	98.4534	93.2287	54.0488	446.633
58818	ZNF343	51.8695	-0.152485	0.379847	-0.401438	0.688097	0.862411	45.2218	79.2797	52.6197	41.8766	59.2632	54.4603	57.7764	24.4585
29291	PAPLN	15.9668	-0.152501	0.469751	-0.324642	0.745452	0.890251	23.9952	11.4898	20.8286	10.9243	14.3379	15.692	17.7057	12.7609
54831	TBC1D17	472.575	-0.152658	0.310792	-0.491191	0.623291	0.827054	276.868	522.786	643.495	547.126	464.547	369.222	365.296	591.257
17234	GALNT12	17.138	-0.152902	0.53993	-0.283189	0.777032	0.906686	15.6892	19.5327	14.2512	22.759	4.77929	20.3072	27.0244	12.7609
4710	ACP6	424.396	-0.152909	0.309007	-0.49484	0.620713	0.825514	588.806	498.658	457.133	243.066	489.4	430.144	309.383	378.575
32167	RIMS4	326.62	-0.153024	0.305775	-0.500446	0.616761	0.823657	305.478	536.574	260.906	273.108	304.919	352.607	227.378	351.989
54527	SUMO2	477.556	-0.153163	0.356193	-0.430001	0.667195	0.850964	308.246	312.523	581.009	809.31	384.255	420.914	396.979	607.208
29213	PABPN1	120.484	-0.153436	0.344302	-0.445643	0.655855	0.845536	68.2941	128.686	107.432	203.01	125.217	119.997	100.643	110.595
27332	NEMP1	109.192	-0.153468	0.394441	-0.389077	0.697219	0.867538	178.118	76.9817	129.357	75.5599	138.599	101.536	120.212	53.1706
17457	GEMIN2	87.2075	-0.153807	0.290538	-0.529386	0.596538	0.812243	80.2917	80.4287	83.3145	122.899	96.5417	66.46	69.8908	97.8339
53451	SNORD12B	34.4937	-0.154006	0.854128	-0.180308	0.856911	0.941462	2.76868	6.89389	36.176	99.2292	30.5875	11.0767	15.8419	73.3754
6591	ANO5	221.956	-0.154105	0.478072	-0.322347	0.74719	0.890995	323.013	317.119	174.303	121.078	260.949	301.839	219.923	57.4243
21763	LAD1	50.0648	-0.154111	0.531924	-0.289724	0.772028	0.904199	36.9157	24.1286	44.946	104.691	37.2785	21.2303	86.6645	44.6633
31147	PSMD12	76.3532	-0.154265	0.277846	-0.555218	0.578746	0.802432	82.1375	76.9817	85.507	77.3806	73.6011	94.1517	68.9589	52.1072
29593	PDE4B	29.6194	-0.154343	0.480223	-0.321399	0.747908	0.891192	52.6049	39.0654	18.6361	14.5658	38.2343	28.6147	26.0925	19.1414
17367	GATSL2	373.352	-0.154372	0.301901	-0.511333	0.609118	0.819036	536.201	479.125	289.408	268.556	364.182	275.994	435.186	338.165
58555	ZFP36	78.4421	-0.154416	0.362772	-0.425657	0.670358	0.852591	38.7615	75.8328	115.106	101.05	59.2632	83.075	81.0733	73.3754
33816	RNF207	752.832	-0.154476	0.27805	-0.555566	0.578507	0.802322	842.601	1019.15	612.8	698.246	788.583	605.525	942.127	513.628
27424	NGLY1	213.914	-0.154476	0.37616	-0.410666	0.681317	0.858761	286.097	321.715	154.57	139.285	246.612	275.994	121.144	165.892
23191	LNP1	81.0133	-0.154813	0.281687	-0.549594	0.582598	0.803694	81.2146	101.11	93.1807	66.4563	76.4687	97.8439	68.027	63.8047
9903	CDK16	2601.24	-0.155162	0.194302	-0.798563	0.424544	0.685295	2688.39	2698.96	2939.03	2637.31	2533.98	2374.1	1998.88	2939.27
56486	TRIOBP	2414.81	-0.155279	0.224398	-0.69198	0.48895	0.737976	2399.52	3282.64	2397.48	2099.29	1907.89	2223.64	2385.6	2622.37
7670	ATP5F1	4455.32	-0.155424	0.223516	-0.69536	0.48683	0.736289	4659.69	5954.02	4171.21	3995.57	4578.56	3752.22	3626.86	4904.46
57465	USP9Y	369.928	-0.155435	0.415668	-0.373942	0.708448	0.872002	634.951	395.25	248.847	280.391	401.461	484.604	374.614	139.307
10634	CLCN5	378.531	-0.15549	0.371545	-0.418497	0.675584	0.855624	612.801	229.796	451.652	301.329	306.831	338.762	548.875	238.204
7392	ARMC9	174.464	-0.155632	0.265623	-0.585914	0.557934	0.788656	131.974	214.859	165.533	223.038	139.555	153.227	168.67	198.858
46340	RP11-67L2.2	51.5265	-0.155656	0.516854	-0.301161	0.763292	0.898817	100.595	52.8531	43.8497	20.0279	45.8812	62.7678	67.0951	19.1414
21127	KIF26A	476.57	-0.155704	0.316623	-0.491764	0.622886	0.826824	476.213	421.676	487.828	622.686	324.036	326.762	417.481	735.881
8890	C3orf52	34.8561	-0.155782	0.423956	-0.367449	0.713284	0.874722	35.0699	32.1715	47.1385	32.773	42.0578	20.3072	51.2532	18.078
57436	USP34	569.67	-0.155901	0.358068	-0.435394	0.663277	0.849248	908.127	495.211	497.694	500.698	522.855	753.214	616.902	262.663
7225	ARFIP2	568.157	-0.156052	0.257968	-0.604927	0.545227	0.778047	428.222	676.75	560.18	730.109	448.298	523.373	489.235	689.091
51756	SCAF11	224.54	-0.156066	0.33067	-0.471969	0.636949	0.834555	279.637	191.88	181.976	293.136	216.98	264.917	257.198	110.595
19203	HNRNPD	160.181	-0.156222	0.390957	-0.399589	0.68946	0.862944	119.053	286.096	169.918	101.05	166.319	185.534	170.533	82.9461
30367	POLN	20.5474	-0.1563	0.410627	-0.380636	0.703473	0.869701	24.9181	18.3837	18.6361	24.5797	16.2496	27.6917	15.8419	18.078
50737	RPL31	3498.76	-0.156322	0.38807	-0.40282	0.687081	0.86167	3012.32	2185.36	3430.15	6123.99	2879.05	2504.25	2270.98	5583.98
21337	KRCC1	23.7699	-0.156354	0.485243	-0.322217	0.747288	0.891016	39.6844	19.5327	15.3474	25.4901	39.1902	19.3842	17.7057	13.8244
9269	CARD9	40.4387	-0.156421	0.420781	-0.37174	0.710087	0.872881	51.682	19.5327	46.0422	52.8009	49.7046	29.5378	24.2288	49.9804
14269	DDX46	61.9048	-0.156501	0.397159	-0.394051	0.693544	0.865342	65.5254	59.747	49.331	86.4842	39.1902	85.8442	78.2776	30.839
51729	SATB1	140.128	-0.156591	0.338802	-0.462192	0.643944	0.838542	192.885	163.155	114.009	121.078	120.438	200.303	130.463	78.6925
17830	GOPC	167.975	-0.156645	0.450845	-0.347449	0.728254	0.882081	301.786	181.539	135.934	89.2153	212.201	207.688	153.76	61.6779
8226	BOLA3-AS1	19.7066	-0.156766	0.400622	-0.391306	0.695571	0.866481	18.4579	17.2347	27.4061	20.0279	17.2055	16.615	20.5013	20.2048
56519	TRMU	546.807	-0.156968	0.207882	-0.755084	0.450198	0.708366	496.517	661.813	525.101	622.686	549.619	521.527	431.459	565.735
6629	ANXA9	60.5177	-0.157385	0.291769	-0.539414	0.589601	0.808984	65.5254	85.0246	55.9084	49.1594	54.4839	56.3064	62.4357	55.2974
18495	HAUS6	41.7508	-0.157468	0.411905	-0.382291	0.702245	0.869503	71.0628	34.4694	40.561	30.0419	36.3226	51.6911	47.5257	22.3317
10752	CLSTN1	3080.51	-0.157577	0.178936	-0.880634	0.378516	0.645259	3416.55	3367.66	3453.17	2757.48	3019.56	3120.85	2898.14	2610.68
7835	B3GALNT2	187.674	-0.157676	0.341359	-0.461905	0.644149	0.838542	307.323	210.264	145.8	128.361	204.554	215.995	166.806	122.292
30810	PRICKLE3	57.5678	-0.157718	0.310266	-0.508331	0.611221	0.819858	41.5302	62.045	59.1971	80.1117	58.3074	61.8448	47.5257	49.9804
7453	ARTN	11.146	-0.15778	0.833334	-0.189335	0.84983	0.937394	1.84579	9.19185	24.1174	11.8347	4.77929	11.0767	1.86375	24.4585
53749	SOAT1	137.601	-0.157862	0.322531	-0.489448	0.624524	0.827835	142.126	103.408	109.624	224.859	168.231	117.228	125.803	109.531
58894	ZNF460	431.535	-0.15792	0.365104	-0.432534	0.665353	0.850029	665.406	538.872	371.627	244.887	505.649	423.683	472.461	229.697
39815	RP11-274B21.2	15.8398	-0.158294	0.42154	-0.375513	0.707279	0.871296	14.7663	18.3837	16.4437	17.2968	14.3379	15.692	14.91	14.8878
23340	LRRC45	283.462	-0.158398	0.244677	-0.647374	0.51739	0.758736	310.092	368.823	292.697	224.859	254.258	322.147	223.65	271.17
58719	ZNF221	13.9472	-0.159239	0.468544	-0.339859	0.733963	0.883818	15.6892	18.3837	13.1549	11.8347	14.3379	15.692	13.9782	8.5073
125	ABCF3	1147.7	-0.159338	0.242978	-0.655774	0.51197	0.754158	1132.39	1697.05	1109.4	905.808	1118.35	1060.59	1022.27	1135.72
21918	LDLRAD4	158.377	-0.159434	0.452116	-0.35264	0.724358	0.880081	278.714	202.221	103.047	84.6635	166.319	165.227	204.081	62.7413
53972	SPEG	3154.74	-0.159436	0.298763	-0.533652	0.593582	0.810808	3175.68	4591.33	2974.11	2574.5	2663.98	3119.93	1956.01	4182.4
8836	C2CD2	41.825	-0.159449	0.389086	-0.409802	0.681951	0.858931	66.4483	42.5123	44.946	22.759	42.0578	45.2297	41.9345	28.7121
58515	ZDHHC5	819.63	-0.159463	0.227985	-0.699448	0.484272	0.734618	950.58	1026.04	835.337	648.176	841.156	826.135	795.823	633.794
9245	CAPN7	214.666	-0.159476	0.321602	-0.495879	0.61998	0.825204	280.56	237.839	172.11	215.755	212.201	282.455	206.877	109.531
58855	ZNF407	125.791	-0.159611	0.28465	-0.560729	0.574982	0.79967	143.971	142.474	134.838	110.154	111.835	139.381	148.168	75.5023
29275	PAN3	56.731	-0.159623	0.341537	-0.467366	0.640238	0.836518	75.6772	57.4491	47.1385	59.1734	58.3074	41.5375	77.3458	37.2194
30169	PLD2	41.7165	-0.159773	0.420056	-0.380361	0.703677	0.869856	31.3784	37.9164	43.8497	62.8148	23.8965	25.8456	63.3676	44.6633
54191	SSFA2	191.969	-0.160145	0.33851	-0.473089	0.63615	0.834472	179.041	147.07	214.864	269.467	168.231	154.15	287.018	115.912
23946	MED21	96.6511	-0.160233	0.36895	-0.434295	0.664075	0.849385	72.9086	63.194	92.0844	179.341	90.8066	83.075	80.1414	111.658
18685	HHLA3	26.3762	-0.160545	0.399438	-0.401928	0.687737	0.862167	23.0723	20.6817	32.8873	34.5937	30.5875	27.6917	14.91	26.5853
54434	STRN	380.421	-0.160578	0.355462	-0.451745	0.651452	0.842572	600.803	425.123	266.387	314.074	403.372	442.144	405.366	186.097
7375	ARL8A	189.756	-0.16061	0.385323	-0.416819	0.676811	0.856266	107.056	148.219	298.178	247.618	141.467	123.69	181.716	270.107
9348	CBFB	168.391	-0.160625	0.292631	-0.5489	0.583074	0.804099	168.889	109.153	249.943	182.982	170.143	177.227	138.85	149.941
24094	MFN2	8045.4	-0.160628	0.247336	-0.649434	0.516058	0.757859	7371.15	11434.7	8715.13	6450.81	7813.19	6369.09	7212.73	8996.47
14020	CYP51A1	17.3588	-0.160644	0.492128	-0.326427	0.744101	0.889301	21.2265	16.0857	19.7324	16.3865	10.5144	18.4611	27.9563	8.5073
4960	ADGRL2	1006.88	-0.160764	0.383317	-0.419401	0.674923	0.855376	1682.43	1124.85	847.396	597.196	950.123	1288.59	1083.77	480.662
58822	ZNF347	30.3568	-0.160822	0.417799	-0.384927	0.700291	0.86884	42.4531	42.5123	19.7324	23.6694	33.4551	29.5378	34.4794	17.0146
15759	ESRRB	218.343	-0.160862	0.304513	-0.52826	0.597319	0.812491	266.716	167.751	257.617	229.411	231.318	186.457	126.735	280.741
30679	PPP2R5B	385.082	-0.16094	0.276112	-0.582881	0.559973	0.790301	367.311	585.98	313.526	359.592	378.52	386.76	272.108	416.858
55592	TMEM214	503.6	-0.161013	0.259339	-0.620858	0.534693	0.77025	408.842	440.06	542.64	734.661	418.666	441.221	470.598	572.116
23601	MAGEH1	474.576	-0.161021	0.214896	-0.749296	0.453679	0.711641	531.586	587.129	467	418.766	409.107	530.757	403.503	448.76
52963	SLMAP	199.147	-0.161259	0.351395	-0.45891	0.646299	0.839356	200.268	264.266	161.148	215.755	187.348	298.147	170.533	95.7071
26410	MSS51	141.647	-0.161555	0.650436	-0.248379	0.803841	0.91962	57.2194	382.611	120.587	38.2351	86.9831	242.764	48.4576	156.322
9401	CCBL1	124.366	-0.161853	0.357489	-0.452748	0.65073	0.842133	143.048	172.347	121.683	88.3049	123.306	131.074	57.7764	157.385
26906	MYOCD	717.837	-0.162107	0.281551	-0.575763	0.564775	0.793446	716.165	569.895	915.363	831.159	530.502	659.062	980.334	540.213
26354	MRRF	219.718	-0.162249	0.291278	-0.557024	0.577511	0.801361	159.661	197.625	245.559	324.999	207.421	169.842	191.035	261.599
31836	RBMXL1	122.92	-0.162264	0.481285	-0.337147	0.736006	0.884908	216.88	172.347	81.122	49.1594	126.173	165.227	119.28	53.1706
54909	TBX20	817.642	-0.162412	0.391673	-0.414662	0.67839	0.856951	1104.7	1163.92	762.985	423.317	755.128	1157.51	779.049	394.526
7116	APLP1	694.699	-0.162434	0.474492	-0.342332	0.732101	0.882702	401.459	295.288	892.342	1345.51	520.943	477.22	490.167	1134.66
14776	DOPEY1	213.618	-0.162549	0.38218	-0.42532	0.670603	0.852738	379.309	210.264	165.533	147.478	213.156	205.841	276.767	110.595
26773	MURC	45.3425	-0.162644	0.435705	-0.373289	0.708933	0.872193	57.2194	49.4062	40.561	44.6076	50.6605	59.9986	47.5257	12.7609
7219	ARFGAP2	2200.32	-0.162736	0.242253	-0.671759	0.501737	0.748181	2154.03	3191.87	2238.53	1713.3	2012.08	2140.57	1863.75	2288.46
58724	ZNF226	78.7817	-0.162768	0.355155	-0.458301	0.646736	0.839677	55.3736	68.9389	106.336	101.96	69.7777	56.3064	57.7764	113.785
58418	ZBTB39	401.132	-0.162865	0.248596	-0.65514	0.512378	0.754635	504.823	513.595	379.3	297.688	360.359	418.144	396.979	338.165
55563	TMEM19	262.477	-0.163023	0.354875	-0.459382	0.64596	0.839205	397.767	367.674	202.805	141.106	313.522	245.533	220.855	210.556
33851	RNF6	53.3947	-0.1631	0.364147	-0.447897	0.654228	0.844426	52.6049	42.5123	55.9084	74.6495	46.8371	70.1523	56.8445	27.6487
51958	SEC23B	602.535	-0.163141	0.23676	-0.689058	0.490786	0.739734	755.85	723.858	633.629	433.331	582.118	573.218	598.265	520.009
16780	FLJ44511	20.3678	-0.163202	0.673924	-0.242167	0.808651	0.921309	15.6892	9.19185	15.3474	45.518	13.382	3.69222	26.0925	34.0292
59048	ZNF639	120.061	-0.163239	0.364932	-0.447314	0.654648	0.844689	190.116	122.941	105.239	89.2153	142.423	132.92	120.212	57.4243
23726	MAPK9	251.691	-0.163336	0.311467	-0.524409	0.599994	0.81393	397.767	256.223	203.901	205.741	303.963	264.917	208.74	172.273
164	ABL1	2248.8	-0.163642	0.239581	-0.683034	0.494585	0.742327	2402.29	3196.47	2187.01	1719.67	2087.6	2367.64	1985.83	2043.88
8650	C17orf75	121.512	-0.163679	0.226198	-0.723609	0.469306	0.724036	125.513	132.133	147.993	108.333	117.571	119.997	109.961	110.595
55410	TMA16	23.1209	-0.163849	0.440638	-0.371845	0.710009	0.872881	18.4579	12.6388	32.8873	33.6833	21.0289	27.6917	20.5013	18.078
52149	SESN3	179.21	-0.163912	0.322768	-0.507831	0.611572	0.819917	163.352	111.451	198.42	284.032	156.761	193.842	192.898	132.927
20393	INO80E	124.214	-0.164005	0.308045	-0.532408	0.594443	0.811397	81.2146	134.431	154.57	154.761	103.233	106.151	98.7789	160.575
48994	RP3-394A18.1	8.61252	-0.164218	0.777178	-0.211301	0.832653	0.930554	3.69157	2.29796	6.57746	23.6694	11.4703	10.1536	4.65938	6.38047
58260	YEATS4	30.6652	-0.164287	0.426449	-0.385244	0.700057	0.868712	38.7615	16.0857	36.176	38.2351	29.6316	32.307	15.8419	38.2828
17163	GAB3	14.103	-0.164302	0.568343	-0.289089	0.772513	0.904447	17.535	21.8306	7.6737	12.745	12.4262	11.9997	23.2969	5.31706
29746	PFN1	2090.4	-0.164804	0.355521	-0.463557	0.642965	0.837661	1300.36	1566.06	3216.38	2755.66	1528.42	1608.89	1782.68	2964.79
58677	ZNF155	25.2503	-0.164817	0.435803	-0.37819	0.705289	0.870709	30.4555	37.9164	24.1174	14.5658	21.0289	35.0761	18.6375	20.2048
57727	VPS37C	204.504	-0.164877	0.307113	-0.53686	0.591364	0.810045	155.969	204.519	255.425	248.528	198.819	130.151	164.01	278.614
38069	RP11-160E2.6	28.1909	-0.164917	0.660845	-0.249554	0.802932	0.919137	20.3037	3.44694	29.5986	65.5459	40.1461	16.615	15.8419	34.0292
15916	FADS2	1849.81	-0.164927	0.225076	-0.732762	0.463703	0.719677	1714.74	2381.84	2081.77	1644.11	1425.19	1809.19	2082.74	1658.92
166	ABLIM1	4672.52	-0.165037	0.319421	-0.516675	0.605383	0.817382	6118.78	5549.58	5087.67	3002.37	4201.95	4497.13	6210.96	2711.7
31821	RBMS1	223.209	-0.165101	0.268725	-0.614385	0.538961	0.773195	254.719	199.923	222.537	266.735	213.156	231.687	261.857	135.053
3255	AC092066.1	32.1829	-0.165256	0.437264	-0.377931	0.705482	0.870718	30.4555	63.194	21.9249	20.9383	31.5433	29.5378	35.4113	24.4585
57464	USP9X	2134.5	-0.165263	0.461497	-0.358102	0.720267	0.87837	4136.41	2101.49	1649.85	1138.86	2260.61	2745.17	2341.81	701.852
7769	ATP9B	342.986	-0.165367	0.194332	-0.850951	0.394797	0.660928	339.625	398.696	396.84	315.895	349.844	321.223	311.247	310.516
22004	LIFR	209.654	-0.165391	0.393574	-0.420229	0.674318	0.855168	364.543	166.602	157.859	197.548	191.172	216.918	287.95	94.6437
26528	MTHFD2L	48.8534	-0.165435	0.354016	-0.46731	0.640278	0.836518	35.9928	44.8103	64.6784	60.9941	56.3957	30.4608	40.0707	57.4243
9404	CCDC102A	562.225	-0.165537	0.22917	-0.722334	0.470089	0.724825	493.748	721.56	568.95	593.555	484.62	502.142	462.211	671.013
23729	MAPKAPK3	1112.08	-0.165748	0.252034	-0.65764	0.510769	0.752934	1160.08	1524.7	969.079	1049.65	1107.84	851.981	888.079	1345.22
29607	PDE8A	43.7678	-0.165781	0.362915	-0.456805	0.647811	0.840037	47.9904	51.7042	43.8497	41.8766	39.1902	38.7684	63.3676	23.3951
7501	ASIC1	311.826	-0.165803	0.296617	-0.558982	0.576174	0.800599	285.174	458.443	335.45	240.335	343.153	341.531	193.83	296.692
56857	TUBG1	410.112	-0.165832	0.25181	-0.658561	0.510178	0.752809	368.234	383.76	571.143	411.483	374.697	406.145	295.405	470.028
57876	WDR37	567.694	-0.16592	0.250187	-0.663183	0.507213	0.752116	754.927	693.985	543.737	408.752	598.367	497.527	527.442	516.818
29922	PHYH	147.611	-0.166163	0.214866	-0.773333	0.439325	0.700101	145.817	166.602	150.185	162.044	130.953	138.458	160.283	126.546
16032	FAM161B	31.0553	-0.166288	0.338515	-0.491227	0.623266	0.827054	29.5326	28.7245	33.9835	39.1455	31.5433	33.23	28.8882	23.3951
53418	SNORD116-17	36.3099	-0.166427	0.786083	-0.211717	0.832328	0.930385	8.30604	5.74491	48.2347	91.036	26.764	11.9997	18.6375	79.7559
16029	FAM160B1	344.944	-0.166556	0.345114	-0.482612	0.629371	0.830744	489.133	346.992	293.793	329.55	399.549	387.684	367.159	145.687
31884	RBPMS2	168.05	-0.166563	0.245913	-0.677324	0.498201	0.744793	134.742	188.433	210.479	177.52	179.701	143.074	136.054	174.4
54078	SPTLC3	201.221	-0.166696	0.328019	-0.508189	0.611321	0.819858	197.499	173.496	283.927	196.638	192.128	292.609	119.28	154.195
12331	CTC1	197.656	-0.16675	0.337994	-0.493352	0.621764	0.826195	241.798	301.033	154.57	139.285	196.907	259.379	150.032	138.244
52795	SLC39A4	18.2614	-0.166809	0.803717	-0.207547	0.835583	0.931424	9.22893	2.29796	15.3474	50.0698	11.4703	4.61528	15.8419	37.2194
39964	RP11-283I3.6	19.2291	-0.167081	0.495967	-0.33688	0.736207	0.884909	34.147	11.4898	16.4437	19.1176	15.2937	15.692	28.8882	12.7609
5214	AGPS	195.65	-0.167421	0.336989	-0.496816	0.619319	0.824989	280.56	256.223	156.763	134.733	186.392	227.072	209.672	113.785
7389	ARMC7	80.9496	-0.16748	0.274571	-0.609968	0.541883	0.775172	83.9833	63.194	92.0844	102.871	86.0273	65.537	69.8908	84.0096
31315	PTPRJ	454.113	-0.167755	0.328759	-0.510268	0.609864	0.819036	779.845	472.231	369.434	300.419	467.415	447.682	478.985	316.897
19340	HPDL	14.1981	-0.167781	0.568048	-0.295364	0.767716	0.901666	11.9976	17.2347	20.8286	10.014	8.60273	5.53834	14.91	24.4585
58820	ZNF346	197.318	-0.168005	0.315512	-0.532483	0.594391	0.811397	140.28	173.496	237.885	283.122	172.055	146.766	161.215	263.726
57115	UBE3B	1290.27	-0.168043	0.309991	-0.542091	0.587756	0.807697	1526.47	2080.8	1031.57	822.965	1287.54	1367.97	1081.91	1122.96
31195	PTCD2	83.8632	-0.168187	0.405414	-0.414852	0.67825	0.856951	136.588	104.557	71.2558	42.7869	96.5417	98.767	73.6183	46.7901
56708	TTC37	253.227	-0.168302	0.417125	-0.40348	0.686595	0.861307	416.225	217.157	197.324	241.245	238.965	387.684	235.765	91.4534
59003	ZNF585A	16.2641	-0.168397	0.487702	-0.345287	0.729879	0.882355	28.6097	17.2347	12.0587	10.9243	15.2937	19.3842	14.91	11.6975
17679	GMEB2	471.228	-0.168489	0.204496	-0.823924	0.409983	0.673721	459.601	600.917	475.77	458.821	461.68	435.682	383.933	493.423
15412	EIF4EBP1	767.568	-0.168683	0.334666	-0.504035	0.614237	0.821586	597.112	658.366	987.715	1005.95	609.838	646.139	467.802	1167.63
10281	CH17-32G2.1	20.7602	-0.168735	0.411082	-0.410466	0.681464	0.858864	20.3037	29.8735	19.7324	18.2072	13.382	23.0764	22.365	19.1414
57868	WDR26	442.122	-0.168847	0.276955	-0.609653	0.542092	0.775172	677.404	469.933	385.878	338.654	454.989	448.605	428.663	332.848
55086	TEFM	42.6326	-0.168948	0.338243	-0.499488	0.617436	0.824106	38.7615	40.2143	43.8497	57.3527	48.7488	29.5378	32.6157	49.9804
19755	IFT27	227.563	-0.168969	0.252191	-0.670004	0.502855	0.748956	252.873	286.096	211.575	213.024	241.832	236.302	149.1	229.697
17987	GPRASP2	354.944	-0.16897	0.258578	-0.653458	0.513461	0.755478	420.839	483.721	342.028	256.722	324.036	391.376	310.315	310.516
30631	PPP1R26	886.861	-0.169009	0.314814	-0.536853	0.591369	0.810045	954.272	1462.65	813.413	525.278	926.227	900.903	783.708	728.437
16066	FAM179B	201.735	-0.169096	0.367115	-0.460607	0.645081	0.839085	318.398	216.008	168.821	151.12	203.598	250.148	214.332	91.4534
10427	CHEK2	125.241	-0.169113	0.299042	-0.565515	0.571723	0.797683	125.513	136.729	134.838	132.913	89.8507	124.613	82.0052	175.463
56523	TRO	1380.61	-0.169213	0.173517	-0.975198	0.329462	0.604114	1486.78	1597.08	1466.77	1295.44	1246.44	1250.74	1269.22	1432.42
23899	MDGA1	33.36	-0.169305	0.476106	-0.355604	0.722137	0.879352	23.9952	36.7674	32.8873	47.3387	23.8965	30.4608	13.0463	58.4877
24000	MEIS1	464.87	-0.169358	0.389057	-0.435304	0.663342	0.849248	597.112	669.856	451.652	250.349	475.062	674.754	366.228	233.951
15619	EPCAM	18.0996	-0.169366	0.884883	-0.1914	0.848212	0.937047	20.3037	2.29796	17.5399	36.4144	4.77929	2.76917	52.1851	8.5073
7530	ASS1	157.661	-0.169373	0.384305	-0.440725	0.659412	0.847309	117.207	136.729	210.479	203.01	81.248	95.9978	197.558	219.063
31423	QSOX2	240.32	-0.169424	0.221937	-0.763387	0.445233	0.704012	237.184	232.094	246.655	301.329	243.744	179.996	242.288	239.268
54673	SZRD1	971.143	-0.169551	0.275507	-0.615413	0.538282	0.772958	923.816	1485.63	1061.16	642.714	932.918	939.671	904.852	878.378
15691	ERGIC1	721.22	-0.169715	0.262137	-0.647428	0.517355	0.758736	610.955	622.748	817.798	1002.31	661.454	574.141	594.537	885.822
8653	C17orf80	70.4376	-0.169764	0.423212	-0.401131	0.688324	0.862411	107.056	82.7266	61.3896	47.3387	85.0714	99.6901	49.3895	30.839
58729	ZNF232	101.661	-0.169804	0.225486	-0.753056	0.451416	0.709522	102.441	102.259	119.491	106.512	90.8066	100.613	99.7108	91.4534
56573	TSEN2	95.9907	-0.169999	0.307123	-0.55352	0.579908	0.802832	114.439	139.027	60.2934	92.8567	101.321	83.9981	86.6645	89.3266
26777	MUT	270.441	-0.170183	0.376571	-0.451929	0.65132	0.842484	462.369	290.692	188.554	203.921	324.992	304.608	254.402	133.99
26516	MTF2	93.3936	-0.170254	0.360517	-0.472249	0.636749	0.834555	155.969	73.5348	76.737	89.2153	98.4534	113.536	87.5964	52.1072
11312	CRYL1	103.075	-0.170284	0.294929	-0.577373	0.563688	0.792792	93.2122	91.9185	117.298	133.823	71.6894	109.844	79.2095	127.609
14907	DSTN	1584.56	-0.17041	0.362746	-0.469777	0.638515	0.835238	1035.49	1252.39	1488.7	2935	1270.34	1316.28	1214.24	2164.04
11378	CSPG5	74.4423	-0.17101	0.377063	-0.453531	0.650167	0.841816	47.0676	108.004	53.7159	106.512	54.4839	57.2295	71.7545	96.7705
23617	MAGT1	825.285	-0.17108	0.271985	-0.629008	0.529344	0.767119	1198.84	833.011	897.823	567.154	818.215	835.366	834.03	617.842
50371	RPA1	581.49	-0.171295	0.291645	-0.587339	0.556976	0.788006	751.235	843.352	500.983	368.696	584.985	564.91	535.829	501.931
17173	GABPB1-AS1	25.3781	-0.171312	0.460765	-0.3718	0.710042	0.872881	24.9181	17.2347	29.5986	35.504	28.6758	9.23056	27.0244	30.839
58477	ZCCHC2	80.3661	-0.17134	0.362128	-0.473148	0.636107	0.834472	132.897	76.9817	55.9084	74.6495	90.8066	88.6134	77.3458	45.7267
6598	ANOS2P	13.9492	-0.171437	0.559643	-0.306333	0.759351	0.897303	14.7663	10.3408	12.0587	21.8486	13.382	6.46139	24.2288	8.5073
10546	CICP14	46.2772	-0.171445	0.363378	-0.471808	0.637064	0.834555	64.6025	62.045	35.0798	34.5937	43.0136	48.922	52.1851	29.7755
21986	LHFPL2	825.266	-0.171582	0.420772	-0.40778	0.683435	0.859709	1424.02	900.801	880.283	292.226	832.553	1018.13	766.003	488.106
10057	CELSR2	2353.8	-0.171628	0.238502	-0.71961	0.471765	0.726396	2735.46	3268.85	2042.3	1928.14	2158.33	2079.65	2092.06	2525.6
24066	METTL2B	223.694	-0.171695	0.274621	-0.625208	0.531835	0.768141	260.256	322.864	200.613	164.775	213.156	229.841	223.65	174.4
59326	ZSCAN21	62.6391	-0.172091	0.285895	-0.601939	0.547215	0.779743	61.8338	79.2797	64.6784	60.0838	70.7335	66.46	51.2532	46.7901
51661	SALL2	436.116	-0.172205	0.236781	-0.727273	0.467059	0.722663	358.083	403.292	557.988	528.919	384.255	360.915	413.753	481.726
52285	SH3BP5	104.248	-0.172256	0.583143	-0.295392	0.767694	0.901666	51.682	36.7674	117.298	235.783	74.557	33.23	137.918	146.751
8888	C3orf38	73.5237	-0.172339	0.3277	-0.525905	0.598954	0.813603	82.1375	55.1511	75.6408	98.3189	100.365	53.5372	54.9807	68.0584
18310	GTPBP2	495.436	-0.172369	0.275415	-0.625851	0.531412	0.767951	434.683	795.095	400.129	470.656	442.563	539.988	445.437	434.936
4964	ADGRV1	153.802	-0.172476	0.364501	-0.473183	0.636083	0.834472	201.191	149.368	222.537	79.2013	124.262	203.072	144.441	106.341
16563	FDPS	446.984	-0.172482	0.269402	-0.64024	0.522016	0.76181	302.709	599.768	496.598	496.146	368.006	394.145	521.851	396.653
18801	HIST1H4F	29.739	-0.172765	0.436769	-0.395552	0.692436	0.864899	24.9181	27.5755	49.331	24.5797	21.9847	46.1528	24.2288	19.1414
29744	PFKM	16543.5	-0.172779	0.294451	-0.586783	0.55735	0.788393	18444.9	26072.7	11598.3	14015.9	15835.7	14420.9	12780.7	19178.6
31519	RAB7B	24.2952	-0.172951	0.425566	-0.406403	0.684446	0.860376	39.6844	21.8306	24.1174	17.2968	27.7199	16.615	27.9563	19.1414
10637	CLCNKA	35.6976	-0.173094	0.402567	-0.429977	0.667212	0.850964	46.1447	43.6613	24.1174	37.3248	40.1461	43.3836	16.7738	34.0292
58756	ZNF274	335.08	-0.173148	0.261426	-0.662324	0.507764	0.752116	430.068	409.037	301.467	280.391	341.242	393.222	279.563	245.648
29598	PDE5A	64.6723	-0.173154	0.417783	-0.414459	0.678538	0.857056	71.0628	81.5777	47.1385	74.6495	43.9695	83.9981	89.4602	25.5219
58964	ZNF550	72.4583	-0.173217	0.305857	-0.566334	0.571167	0.796992	95.9809	63.194	88.7957	59.1734	88.8949	54.4603	64.2995	64.8681
29496	PCF11	83.402	-0.173224	0.314191	-0.551335	0.581404	0.803525	62.7567	75.8328	86.6032	128.361	72.6453	81.2289	95.9833	63.8047
57141	UBQLN2	297.438	-0.173489	0.234189	-0.74081	0.458809	0.715687	326.704	317.119	325.584	292.226	315.433	335.069	267.449	199.921
47751	RP11-81A1.6	16.5221	-0.173701	0.519615	-0.334288	0.738163	0.886316	10.1518	31.0225	16.4437	12.745	21.9847	9.23056	16.7738	13.8244
40902	RP11-331F4.5	8.63268	-0.173782	0.764669	-0.227265	0.820218	0.926328	10.1518	1.14898	8.76995	16.3865	14.3379	10.1536	2.79563	5.31706
27520	NLGN3	37.108	-0.173808	0.425968	-0.408031	0.683251	0.859709	41.5302	24.1286	44.946	46.4284	22.9406	19.3842	47.5257	49.9804
5229	AHCYL2	83.8102	-0.173823	0.275782	-0.630292	0.528503	0.766345	85.8291	71.2368	94.2769	103.781	70.7335	62.7678	97.8471	84.0096
55455	TMEM100	9.11186	-0.174095	0.618314	-0.281565	0.778277	0.907018	10.1518	8.04287	14.2512	6.37252	5.73515	14.7689	9.31877	4.25365
5186	AGGF1	23.0275	-0.174233	0.479273	-0.363536	0.716204	0.876002	19.3808	17.2347	27.4061	33.6833	15.2937	39.6914	17.7057	13.8244
31493	RAB3GAP2	310.389	-0.174436	0.383547	-0.454797	0.649255	0.841175	451.295	403.292	262.002	200.279	299.184	395.991	339.203	131.863
23054	LIX1	41.3728	-0.174572	0.431483	-0.404586	0.685782	0.86088	47.0676	43.6613	60.2934	24.5797	30.5875	56.3064	19.5694	48.917
57350	URGCP	1281.05	-0.174621	0.307635	-0.567625	0.57029	0.796347	1435.1	2057.83	1147.77	793.834	1232.1	1427.04	1128.5	1026.19
16094	FAM193B	327.887	-0.174715	0.283884	-0.615445	0.538261	0.772958	261.179	283.798	390.263	455.18	266.685	292.609	254.402	418.984
49396	RP4-614O4.13	11.1302	-0.174745	0.548887	-0.318363	0.75021	0.892528	11.9976	9.19185	13.1549	12.745	8.60273	4.61528	14.91	13.8244
9799	CDAN1	328.16	-0.17479	0.221521	-0.789045	0.430086	0.690521	296.249	422.825	351.894	321.357	328.815	269.532	280.495	354.116
16499	FBXO45	66.7176	-0.174861	0.457469	-0.382235	0.702287	0.869503	123.668	68.9389	50.4272	40.0558	86.0273	71.0753	68.027	25.5219
23994	MEGF9	76.4231	-0.175164	0.485115	-0.361078	0.718041	0.876788	117.207	74.6838	39.4648	92.8567	71.6894	71.0753	122.076	22.3317
56379	TRIM17	14.9046	-0.175644	0.561897	-0.312591	0.754591	0.89496	10.1518	10.3408	8.76995	33.6833	15.2937	11.9997	13.0463	15.9512
20487	IRAK1BP1	9.36059	-0.175697	0.681825	-0.257686	0.796649	0.916469	2.76868	6.89389	9.86619	20.0279	10.5144	6.46139	5.59126	12.7609
58700	ZNF2	106.095	-0.175862	0.31515	-0.558025	0.576827	0.801005	85.8291	83.8756	166.629	113.795	100.365	84.9212	85.7327	127.609
31894	RCAN3	36.8678	-0.176194	0.408753	-0.431053	0.66643	0.850787	34.147	17.2347	49.331	55.532	27.7199	41.5375	35.4113	34.0292
15827	EXOC8	145.261	-0.17624	0.385104	-0.457643	0.647209	0.83978	217.803	184.986	118.394	95.5878	163.452	178.15	138.85	64.8681
20495	IRF2BP2	1207.47	-0.176241	0.287204	-0.613643	0.539451	0.773647	1150.85	1771.73	1279.32	923.105	1171.88	1380.89	754.82	1227.18
4920	ADCY6	2682	-0.176469	0.246458	-0.716021	0.473979	0.728354	3378.71	3665.25	2286.76	2052.86	2512	2451.64	2598.07	2510.72
56459	TRIM62	75.9868	-0.176669	0.279243	-0.632673	0.526947	0.765516	62.7567	71.2368	96.4694	91.9464	66.9101	71.9984	61.5039	85.073
26855	MYL6B	279.656	-0.176969	0.377971	-0.468208	0.639636	0.836043	182.733	198.774	433.016	372.337	199.774	218.764	209.672	422.175
58487	ZCWPW1	59.1976	-0.177135	0.315563	-0.561331	0.574572	0.79951	46.1447	68.9389	50.4272	85.5738	51.6164	50.7681	53.117	66.995
22535	LINC00982	328.574	-0.177234	0.382898	-0.462874	0.643454	0.838133	539.893	249.329	437.401	168.417	340.286	399.683	285.154	208.429
57417	USP22	6966.78	-0.177343	0.25377	-0.698834	0.484656	0.734812	8260.82	9440.03	7215.47	4661.95	6566.75	6289.7	7154.02	6145.46
6428	AMPH	14.5235	-0.177381	0.538768	-0.329234	0.741979	0.887819	4.61447	16.0857	21.9249	19.1176	11.4703	13.8458	12.1144	17.0146
4842	ADAM19	497.212	-0.177429	0.299435	-0.592547	0.553485	0.785336	373.772	391.803	582.105	762.882	420.578	368.299	505.077	573.179
17590	GLCCI1	75.1961	-0.177438	0.429993	-0.412653	0.679861	0.857908	149.509	59.747	46.0422	63.7252	101.321	58.1525	77.3458	45.7267
58433	ZBTB49	62.3312	-0.177486	0.269262	-0.659157	0.509795	0.752607	59.9881	75.8328	62.4859	66.4563	49.7046	66.46	54.9807	62.7413
27970	NUMB	291.492	-0.177543	0.238232	-0.745252	0.456119	0.713942	308.246	266.564	372.723	290.405	284.846	340.608	251.607	216.936
21773	LAMA4	2980.39	-0.177565	0.452567	-0.392351	0.694799	0.866234	4569.24	3309.07	3294.21	1482.07	3409.55	4266.36	2612.98	899.647
53178	SNIP1	213.643	-0.17767	0.250976	-0.707918	0.478996	0.731434	254.719	282.649	212.671	157.492	193.083	218.764	191.967	197.795
7525	ASPM	56.804	-0.177695	0.386999	-0.459161	0.646118	0.839205	60.911	45.9592	57.0047	77.3806	53.5281	76.6136	59.6401	23.3951
53010	SMARCD1	490.262	-0.177766	0.182286	-0.975203	0.32946	0.604114	454.063	522.786	534.967	569.885	428.225	469.836	458.483	483.852
8769	C1orf95	394.201	-0.177777	0.268812	-0.661344	0.508392	0.752128	529.741	369.972	368.338	405.11	294.404	293.532	382.069	510.438
55101	TENM4	3482.68	-0.177836	0.372971	-0.47681	0.633498	0.833377	2899.73	4786.66	4607.51	2494.39	2168.84	3341.46	2020.31	5542.5
7951	BBS9	160.955	-0.177957	0.358144	-0.496887	0.619269	0.824989	176.273	276.904	131.549	99.2292	185.437	179.073	113.689	125.483
51984	SELENBP1	464.354	-0.178083	0.239764	-0.742744	0.457637	0.715286	495.594	653.77	435.209	387.813	367.05	478.143	446.369	450.887
57348	URB1-AS1	18.2477	-0.178107	0.586824	-0.303509	0.761502	0.898099	8.30604	12.6388	20.8286	35.504	10.5144	8.3075	23.2969	26.5853
54826	TBC1D12	70.757	-0.178404	0.342631	-0.52069	0.602583	0.815566	103.364	47.1082	66.8708	82.8428	82.2038	80.3059	51.2532	52.1072
30309	PNMAL1	687.898	-0.178514	0.198282	-0.900301	0.36796	0.636395	658.023	851.395	640.206	771.985	646.16	650.754	572.172	712.486
29716	PEX12	67.2047	-0.179018	0.419366	-0.426878	0.669468	0.852279	115.362	71.2368	67.9671	30.9522	93.6741	59.0756	49.3895	49.9804
57928	WDSUB1	36.2069	-0.17905	0.374472	-0.478139	0.632551	0.832897	53.5278	44.8103	26.3098	29.1315	27.7199	44.3067	29.8201	34.0292
26274	MRPL53	10.4795	-0.179097	0.604326	-0.296358	0.766957	0.901541	4.61447	9.19185	8.76995	21.8486	9.55859	9.23056	12.1144	8.5073
56514	TRMT44	127.932	-0.179174	0.233648	-0.766855	0.443168	0.702395	131.974	166.602	114.009	131.092	124.262	127.382	109.03	119.102
31749	RBBP6	342.014	-0.179194	0.216302	-0.828443	0.40742	0.671789	289.788	438.911	393.551	331.371	303.007	332.3	334.544	312.643
38459	RP11-180P8.1	22.7363	-0.179412	0.390264	-0.459721	0.645716	0.839205	27.6868	22.9796	29.5986	16.3865	21.9847	22.1533	17.7057	23.3951
8098	BIVM	35.0918	-0.179612	0.455465	-0.394349	0.693323	0.865312	50.7591	55.1511	19.7324	23.6694	31.5433	48.922	30.7519	20.2048
25975	MKLN1	306.184	-0.179713	0.367435	-0.489102	0.624769	0.828076	517.743	324.013	217.056	242.156	340.286	336.915	322.429	148.878
27987	NUP43	283.28	-0.179747	0.278416	-0.645605	0.518535	0.759641	376.54	373.419	260.906	192.996	308.742	265.84	235.765	252.029
26513	MTERF3	57.2883	-0.17992	0.378197	-0.47573	0.634267	0.833725	84.9062	44.8103	51.5234	61.9045	79.3363	58.1525	29.8201	47.8535
23037	LINS	44.4136	-0.180005	0.330472	-0.54469	0.585967	0.806406	59.9881	50.5552	42.7535	35.504	50.6605	47.0759	32.6157	36.156
7946	BBS12	21.4184	-0.180006	0.540168	-0.333241	0.738952	0.8865	46.1447	17.2347	17.5399	10.014	29.6316	19.3842	18.6375	12.7609
33864	RNMT	200.397	-0.180095	0.325669	-0.553	0.580263	0.803074	301.786	173.496	173.206	203.01	147.202	250.148	232.037	122.292
54389	STK32A	18.1024	-0.180211	0.486983	-0.370055	0.711341	0.873741	17.535	12.6388	29.5986	17.2968	10.5144	26.7686	17.7057	12.7609
52953	SLIT2	1342.34	-0.180228	0.334639	-0.538573	0.590181	0.80937	1725.81	930.675	1534.74	1513.02	1057.18	1010.75	2089.27	877.315
55201	TGFBR3	154.48	-0.180508	0.464556	-0.38856	0.697601	0.867538	275.945	170.049	71.2558	139.285	141.467	159.689	221.787	56.3608
19070	HMHA1	109.454	-0.180747	0.296871	-0.608839	0.542631	0.775598	126.436	88.4715	119.491	130.181	79.3363	91.3825	90.392	149.941
12147	CTC-459F4.3	18.8218	-0.181033	0.432681	-0.418399	0.675655	0.855624	23.9952	24.1286	16.4437	15.4761	19.1172	22.1533	11.1825	18.078
616	AC005329.7	8.27249	-0.181038	0.830055	-0.218103	0.827349	0.928976	4.61447	6.89389	16.4437	7.28288	13.382	0	11.1825	6.38047
57379	USP15	135.381	-0.181136	0.36441	-0.497066	0.619143	0.824989	199.345	117.196	109.624	149.299	122.35	188.303	134.19	62.7413
2405	AC024560.3	74.0253	-0.181137	0.342605	-0.528707	0.597009	0.8124	62.7567	102.259	44.946	104.691	71.6894	82.152	57.7764	65.9315
15774	ETNK1	212.499	-0.181246	0.336017	-0.539394	0.589615	0.808984	295.326	249.329	184.169	174.789	207.421	233.533	254.402	101.024
57521	UXS1	318.194	-0.18139	0.207556	-0.873932	0.382155	0.649389	276.868	366.525	367.242	342.295	324.036	290.763	260.925	316.897
