## Supplemental Table 5 for "Identifying cardiac actinin interactomes reveals sarcomere crosstalk with RNA-binding proteins" (part 2 of 2)

### Sheet: a) Gene list (continued)
	Row.names	baseMean	log2FoldChange	lfcSE	stat	pvalue	padj	Control-1	Control-2	Control-3	Control-4	Actinin-BirA*-1	Actinin-BirA*-2	Actinin-BirA*-3	Actinin-BirA*-4
17011	FRYL	517.341	-0.181454	0.442827	-0.409761	0.681981	0.858931	988.419	528.531	314.622	367.785	542.928	698.753	504.145	193.541
30620	PPP1R16A	497.139	-0.181519	0.256918	-0.706525	0.479862	0.732021	472.521	592.874	581.009	467.015	462.636	424.606	337.339	639.111
19250	HOOK2	133.129	-0.182013	0.28876	-0.630327	0.528481	0.766345	99.6725	147.07	147.993	171.148	99.4093	103.382	130.463	165.892
27039	NAPG	148.788	-0.182042	0.31771	-0.572982	0.566657	0.794558	205.805	119.494	142.512	164.775	173.966	159.689	145.373	78.6925
168	ABLIM3	51.5007	-0.182073	0.413208	-0.440633	0.659479	0.847309	64.6025	36.7674	40.561	76.4702	42.0578	24.9225	52.1851	74.4388
30710	PQBP1	272.949	-0.182099	0.248748	-0.732065	0.464129	0.719999	203.959	360.78	300.371	295.867	232.274	277.84	226.446	286.058
59359	ZXDC	686.09	-0.182135	0.281078	-0.647986	0.516994	0.758729	817.683	1021.44	622.666	456.09	688.218	694.138	613.175	575.306
36843	RP11-110G21.1	25.5635	-0.182354	0.404793	-0.450488	0.652359	0.843256	34.147	31.0225	27.4061	16.3865	24.8523	24.9225	29.8201	15.9512
10925	COL16A1	428.193	-0.182514	0.332839	-0.548357	0.583447	0.804385	355.314	777.86	393.551	294.957	368.961	498.45	380.206	356.243
11028	CORO6	2726.66	-0.182645	0.267337	-0.683199	0.494481	0.742255	2372.76	4270.76	2570.69	2382.41	2942.13	2039.95	2535.64	2698.94
30933	PRPF4B	76.8438	-0.182672	0.336699	-0.542536	0.587449	0.807437	70.1399	71.2368	67.9671	117.436	72.6453	97.8439	71.7545	45.7267
33768	RNF126	236.896	-0.182834	0.305029	-0.599399	0.548907	0.780937	180.887	172.347	286.12	367.785	194.995	225.226	204.081	263.726
23805	MATR3	865.343	-0.182853	0.304485	-0.600531	0.548153	0.78062	954.272	961.697	835.337	929.478	720.717	1252.59	806.073	462.584
21005	KDM7A	74.7096	-0.182952	0.338758	-0.540067	0.589151	0.808767	86.752	89.6205	67.9671	73.7392	86.0273	77.5367	82.0052	34.0292
55842	TNK1	10.2782	-0.182958	0.552776	-0.330979	0.74066	0.887533	12.9205	12.6388	4.38497	13.6554	10.5144	10.1536	8.38689	9.57071
19427	HSD17B4	1106.9	-0.183056	0.348645	-0.525049	0.599549	0.813912	1483.09	1641.89	915.363	668.204	1215.85	1365.2	887.147	678.457
29817	PGM2	118.267	-0.18311	0.271646	-0.674075	0.500263	0.747201	129.205	133.282	116.202	124.719	108.968	140.305	121.144	72.312
8079	BICC1	182.261	-0.183119	0.263941	-0.693785	0.487817	0.736938	203.037	143.623	230.211	198.458	151.982	215.072	181.716	133.99
18579	HDAC9	308.214	-0.18341	0.258204	-0.710332	0.477499	0.730705	330.396	342.396	363.953	274.929	297.272	388.607	261.857	206.302
53543	SNORD6	30.3976	-0.183537	0.748366	-0.245251	0.806262	0.920381	9.22893	4.59592	46.0422	69.1874	24.8523	10.1536	19.5694	59.5511
9881	CDH4	9.21154	-0.183623	0.683331	-0.268717	0.788147	0.912021	4.61447	2.29796	18.6361	13.6554	9.55859	9.23056	9.31877	6.38047
18642	HERC3	493.737	-0.183769	0.441553	-0.416188	0.677273	0.856511	868.443	590.576	456.037	185.713	575.427	581.525	460.347	231.824
52810	SLC44A1	115.524	-0.183793	0.535539	-0.343193	0.731453	0.882393	200.268	194.178	63.5821	33.6833	95.5859	107.074	172.397	57.4243
7551	ATAD1	726.048	-0.183958	0.251152	-0.732456	0.46389	0.719883	837.064	530.829	790.391	930.388	840.2	683.061	609.447	587.003
9517	CCDC57	148.113	-0.18401	0.242809	-0.757841	0.448546	0.70686	143.048	156.261	130.453	200.279	129.997	155.073	145.373	124.419
20509	IRS1	2704.4	-0.184043	0.271783	-0.677169	0.498299	0.744856	3713.72	3544.61	2356.92	1891.73	2620.01	2809.78	2574.78	2123.63
5237	AHI1	13.1721	-0.18426	0.526741	-0.349811	0.72648	0.88115	17.535	6.89389	14.2512	17.2968	12.4262	16.615	13.9782	6.38047
5283	AK1	286.663	-0.18426	0.244673	-0.753089	0.451397	0.709522	291.634	326.311	293.793	307.702	280.067	239.995	197.558	356.243
53991	SPIN1	438.589	-0.18428	0.208059	-0.885711	0.375773	0.642675	456.832	386.058	476.866	546.216	421.534	382.145	466.87	372.194
55555	TMEM184C	365.369	-0.184466	0.345147	-0.534457	0.593026	0.810537	553.736	460.741	321.199	219.397	407.196	407.068	341.999	211.619
23226	LPCAT2	25.6702	-0.184567	0.5327	-0.346475	0.728986	0.882355	25.841	47.1082	23.0211	13.6554	12.4262	42.4606	27.0244	13.8244
18451	HACE1	152.794	-0.184656	0.435329	-0.424176	0.671437	0.853111	320.244	116.047	122.779	91.036	198.819	166.15	121.144	86.1364
15447	ELAVL2	29.1432	-0.184869	0.439784	-0.420363	0.67422	0.855168	43.376	26.4266	30.6948	23.6694	32.4992	33.23	32.6157	10.6341
54818	TAX1BP1	84.5185	-0.1856	0.361781	-0.513019	0.607938	0.818776	71.9857	65.4919	69.0633	152.94	62.1308	100.613	84.8008	69.1218
54875	TBC1D9B	1553.13	-0.185699	0.21876	-0.848867	0.395955	0.661193	1762.73	1729.22	1349.48	1769.74	1337.25	1306.12	1307.42	1863.1
23435	LTA4H	628.794	-0.185921	0.274157	-0.678154	0.497674	0.744427	812.146	881.269	534.967	448.807	533.369	624.909	537.693	657.189
55200	TGFBR2	514.093	-0.185963	0.399015	-0.466055	0.641176	0.83665	676.481	906.546	369.434	236.694	571.603	508.604	511.6	331.785
23868	MCL1	1934.05	-0.186131	0.379348	-0.490661	0.623666	0.827082	3163.68	2487.54	1626.83	956.788	1811.35	2078.72	2245.82	1101.69
54416	STON2	9.11982	-0.18618	1.09385	-0.170207	0.864848	0.9445	0.922893	2.29796	16.4437	19.1176	0	1.84611	19.5694	12.7609
29490	PCDHGC4	17.3074	-0.186339	0.465692	-0.400133	0.689059	0.862923	13.8434	14.9368	29.5986	15.4761	20.073	18.4611	11.1825	14.8878
30028	PIP5K1B	237.38	-0.186367	0.308154	-0.604786	0.545322	0.778097	370.08	272.309	180.88	187.534	263.817	232.61	230.174	161.639
17865	GPBP1	159.734	-0.186387	0.395844	-0.470859	0.637741	0.834842	257.487	165.453	132.645	124.719	143.379	229.841	158.419	65.9315
54451	STX18-AS1	22.3625	-0.186404	0.428838	-0.434672	0.6638	0.849268	36.9157	21.8306	15.3474	20.9383	25.8082	23.0764	15.8419	19.1414
29209	PABPC4	1113.5	-0.18641	0.221714	-0.840768	0.400478	0.664974	1093.63	1495.97	1108.3	1044.18	1105.93	1016.28	1199.33	844.349
58401	ZBTB2	31.7712	-0.186503	0.363576	-0.512968	0.607974	0.818776	34.147	32.1715	37.2723	31.8626	21.9847	29.5378	43.7982	23.3951
7908	BAIAP3	19.644	-0.186517	0.508989	-0.366447	0.714032	0.874722	27.6868	29.8735	8.76995	17.2968	17.2055	10.1536	27.0244	19.1414
30125	PLAA	396.755	-0.186742	0.434146	-0.430138	0.667096	0.850964	631.259	569.895	332.162	156.582	436.827	496.604	355.045	195.668
58913	ZNF490	35.9678	-0.18675	0.356777	-0.523436	0.600671	0.81418	56.2965	33.3205	36.176	27.3108	34.4109	38.7684	31.6838	29.7755
4919	ADCY5	3330.17	-0.186806	0.25772	-0.724842	0.468549	0.723459	3723.87	3372.26	2941.22	4143.96	3854.02	2116.57	2776.06	3713.43
29054	OSBP2	1177.04	-0.187031	0.216654	-0.863272	0.387988	0.655089	1316.97	1234.01	1393.33	1068.76	1206.29	1253.51	832.166	1111.27
30786	PRELID1	205.27	-0.18705	0.312219	-0.599099	0.549107	0.780969	145.817	182.688	308.044	237.604	175.878	142.151	194.762	255.219
29820	PGM5	2943.14	-0.187764	0.341257	-0.550214	0.582173	0.803611	3712.8	4693.59	2686.89	1444.74	2832.21	3177.16	2397.72	2600.04
6493	ANKRD13C	104.386	-0.187868	0.285018	-0.659142	0.509805	0.752607	103.364	78.1307	111.817	151.12	97.4976	110.767	101.575	80.8193
19352	HPS3	44.9784	-0.187956	0.447281	-0.420219	0.674326	0.855168	94.1351	35.6184	25.2136	36.4144	39.1902	51.6911	45.662	31.9024
13794	CUX2	285.191	-0.187984	0.263235	-0.714131	0.475146	0.729305	278.714	221.753	339.835	374.158	221.759	286.147	227.378	331.785
30326	PNPT1	117.056	-0.188153	0.475416	-0.395764	0.692279	0.864899	207.651	127.537	106.336	57.3527	140.511	168.919	86.6645	41.4731
25997	MLF1	765.443	-0.188216	0.292543	-0.64338	0.519977	0.760779	755.85	1090.38	695.018	720.095	881.302	735.676	422.14	823.081
6558	ANKRD49	13.4107	-0.188309	0.499583	-0.376932	0.706224	0.870718	14.7663	11.4898	15.3474	15.4761	20.073	7.38445	12.1144	10.6341
57171	UBXN2A	74.4218	-0.18854	0.264618	-0.7125	0.476155	0.729844	89.5206	81.5777	66.8708	79.2013	71.6894	71.0753	80.1414	55.2974
30505	PPARD	232.092	-0.188846	0.242984	-0.777195	0.437044	0.698308	287.943	288.394	184.169	228.5	239.921	232.61	183.58	211.619
15615	EPB41L5	192.561	-0.18892	0.24288	-0.777832	0.436668	0.697803	228.878	160.857	180.88	249.439	185.437	157.843	205.945	171.209
15843	EXT1	571.631	-0.189341	0.335335	-0.564634	0.572323	0.798063	321.167	526.233	824.375	764.702	385.211	502.142	695.18	554.038
11404	CSTB	197.993	-0.189378	0.391923	-0.483202	0.628952	0.830621	108.901	162.006	285.023	287.674	150.07	148.612	140.713	300.946
55817	TNFRSF19	2338.97	-0.189379	0.502931	-0.376551	0.706507	0.87083	3288.27	3287.24	2738.42	655.459	2497.66	3826.99	1035.32	1382.44
30664	PPP2CA	1180.63	-0.189523	0.306274	-0.618801	0.536047	0.771304	1300.36	1808.5	1263.97	660.011	1085.86	1249.82	966.356	1110.2
54548	SUN1	2763.38	-0.189591	0.318643	-0.594996	0.551846	0.783768	3788.48	4004.2	2265.94	1720.58	2923.02	2882.7	2655.85	1866.29
9212	CAMKK1	199.895	-0.189651	0.238406	-0.795495	0.426326	0.687044	233.492	264.266	162.244	192.086	173.01	188.303	182.648	203.112
24175	MID1IP1	300.574	-0.189692	0.397765	-0.476895	0.633437	0.833377	261.179	634.238	217.056	169.327	262.861	273.225	333.612	253.092
52287	SH3BP5L	1105.07	-0.189711	0.24473	-0.775185	0.43823	0.699527	1076.09	1567.21	1209.16	858.47	1019.9	950.748	947.719	1211.23
13431	CTD-2619J13.16	13.5425	-0.189726	0.601406	-0.31547	0.752404	0.893868	16.6121	21.8306	13.1549	6.37252	21.9847	10.1536	13.9782	4.25365
14061	DAGLA	65.0256	-0.18981	0.344197	-0.551457	0.581321	0.803525	66.4483	51.7042	59.1971	99.2292	58.3074	41.5375	58.7082	85.073
6535	ANKRD32	16.7083	-0.189855	0.535569	-0.354493	0.72297	0.879526	21.2265	10.3408	13.1549	26.4004	19.1172	23.9995	13.0463	6.38047
20891	KCNJ5	1143.37	-0.189954	0.475833	-0.399202	0.689744	0.862964	1101.93	2415.16	951.539	406.021	1150.85	1660.58	656.973	803.94
10914	COG7	172.78	-0.190462	0.305162	-0.624133	0.53254	0.76874	219.649	256.223	144.704	116.526	169.187	171.688	172.397	131.863
17881	GPD2	141.253	-0.190688	0.404217	-0.471746	0.637108	0.834555	275.022	134.431	95.3732	97.4085	146.246	155.073	150.964	75.5023
14260	DDX3X	2239.77	-0.190816	0.373603	-0.510746	0.609529	0.819036	3511.61	2548.44	2280.19	1210.78	2495.75	2637.17	2159.16	1075.11
52880	SLC7A1	792.426	-0.190872	0.323669	-0.589714	0.555382	0.786762	890.592	1214.47	827.664	446.987	838.288	704.292	876.896	540.213
31536	RABGAP1L	213.694	-0.190922	0.371074	-0.514511	0.606895	0.818041	300.863	248.18	221.441	141.106	202.642	319.377	169.602	106.341
27678	NPHP1	8.23249	-0.19094	0.63543	-0.30049	0.763804	0.89926	7.38315	3.44694	7.6737	16.3865	6.69101	7.38445	8.38689	8.5073
3093	AC087163.2	10.7162	-0.190946	0.601039	-0.317692	0.750718	0.893011	14.7663	17.2347	6.57746	7.28288	13.382	13.8458	8.38689	4.25365
57954	WHSC1L1	203.421	-0.191084	0.350757	-0.544776	0.585908	0.806406	297.172	198.774	178.688	192.996	164.408	263.994	236.697	94.6437
9270	CARF	16.4968	-0.191145	0.425193	-0.449549	0.653036	0.843465	15.6892	13.7878	20.8286	20.0279	17.2055	14.7689	15.8419	13.8244
16827	FN3K	33.7556	-0.191277	0.400062	-0.478119	0.632566	0.832897	23.0723	29.8735	36.176	54.6216	42.0578	24.9225	24.2288	35.0926
27384	NFATC4	350.518	-0.191323	0.355221	-0.538603	0.590161	0.80937	452.218	258.521	397.936	385.993	203.598	526.142	209.672	370.067
29634	PDK3	257.254	-0.191361	0.464079	-0.412346	0.680086	0.858109	514.974	301.033	192.939	88.3049	247.567	318.454	246.947	147.814
30795	PREPL	239.024	-0.191508	0.345474	-0.554335	0.57935	0.802612	386.692	207.966	196.228	228.5	274.331	289.84	203.149	125.483
53932	SPC24	248.971	-0.1919	0.286766	-0.669186	0.503377	0.749472	239.952	265.415	370.53	186.624	285.802	255.687	183.58	204.175
30489	PP14571	9.18878	-0.191913	0.700321	-0.274036	0.784057	0.910288	5.53736	4.59592	9.86619	19.1176	16.2496	9.23056	4.65938	4.25365
58669	ZNF14	24.0046	-0.192029	0.528649	-0.363244	0.716422	0.876187	50.7591	22.9796	18.6361	10.014	24.8523	29.5378	21.4332	13.8244
31277	PTP4A2	819.423	-0.19209	0.268995	-0.714104	0.475163	0.729305	1112.09	1014.55	822.183	547.126	826.818	836.289	760.411	635.92
53131	SNAP23	93.8793	-0.192216	0.408469	-0.470575	0.637944	0.834988	71.9857	51.7042	95.3732	181.162	91.7624	74.7675	118.348	65.9315
21021	KHK	119.883	-0.192304	0.372724	-0.515943	0.605894	0.817605	103.364	221.753	103.047	83.7531	118.526	142.151	72.6864	113.785
41845	RP11-37B2.1	26.1743	-0.192385	0.519609	-0.37025	0.711196	0.873683	8.30604	24.1286	26.3098	52.8009	20.073	20.3072	29.8201	27.6487
31017	PRSS23	877.782	-0.192461	0.478559	-0.402167	0.687561	0.862028	484.519	567.597	996.485	1696	585.941	330.454	1036.25	1325.01
26134	MPHOSPH10	15.5797	-0.192468	0.587082	-0.327839	0.743033	0.888588	12.9205	5.74491	12.0587	35.504	12.4262	20.3072	13.9782	11.6975
15533	ENAH	244.028	-0.192591	0.350177	-0.549981	0.582332	0.803664	227.955	144.772	246.655	421.497	194.995	279.686	266.517	170.146
30322	PNPLA6	1275.39	-0.192611	0.228313	-0.84363	0.398876	0.663468	1302.2	1788.96	1170.79	1179.83	1154.68	1099.36	1086.57	1420.72
16033	FAM162A	741.249	-0.192713	0.258332	-0.745989	0.455674	0.713414	1029.03	737.646	720.232	675.487	596.456	849.212	519.055	802.876
8995	C7orf55-LUC7L2	81.5438	-0.192789	0.332343	-0.580089	0.561854	0.791688	111.67	85.0246	87.6995	63.7252	79.3363	111.69	56.8445	56.3608
15501	EMC2	54.7653	-0.192815	0.377576	-0.510665	0.609586	0.819036	54.4507	33.3205	64.6784	81.022	57.3515	70.1523	33.5476	43.5999
53855	SPAG4	13.0577	-0.193064	0.71124	-0.271447	0.786047	0.911032	35.0699	4.59592	7.6737	8.19324	6.69101	22.1533	8.38689	11.6975
53774	SOGA1	1247.27	-0.193109	0.266403	-0.724878	0.468527	0.723459	1311.43	1924.54	1072.13	1015.05	1185.26	1342.12	1162.05	965.578
54621	SYNE1	1132.15	-0.193248	0.367413	-0.52597	0.598909	0.813603	1684.28	1130.6	1091.86	924.926	938.653	1598.73	1217.03	471.092
58824	ZNF350	17.8785	-0.193325	0.487564	-0.396512	0.691727	0.864627	23.0723	13.7878	17.5399	21.8486	15.2937	29.5378	10.2506	11.6975
58479	ZCCHC3	475.069	-0.193422	0.210306	-0.919715	0.357722	0.628306	466.061	610.109	522.908	428.78	438.739	447.682	388.593	497.677
20819	KBTBD13	16.8572	-0.193685	0.485046	-0.399312	0.689663	0.862944	17.535	24.1286	18.6361	11.8347	20.073	20.3072	7.45501	14.8878
56421	TRIM5	355.842	-0.194137	0.233621	-0.830989	0.40598	0.67068	377.463	332.056	415.476	394.186	318.301	318.454	432.391	258.409
27560	NME7	88.0812	-0.19419	0.278537	-0.697178	0.485691	0.735388	122.745	99.9614	82.2183	71.0081	78.3804	91.3825	71.7545	87.1998
7614	ATP10D	147.867	-0.194408	0.403211	-0.482148	0.629701	0.830863	216.88	160.857	143.608	110.154	120.438	136.612	234.833	59.5511
9173	CALCOCO1	2872.09	-0.194446	0.274612	-0.708074	0.4789	0.731434	2436.44	4744.14	2565.21	2516.24	2591.33	2987.01	2387.47	2748.92
58415	ZBTB34	313.861	-0.194609	0.390422	-0.498459	0.61816	0.824112	563.888	318.268	268.58	189.355	327.86	325.839	367.159	149.941
10134	CERK	1652.4	-0.194793	0.268279	-0.726084	0.467787	0.72318	1836.56	2546.14	1461.29	1211.69	1692.83	1582.12	1459.32	1429.23
21310	KNDC1	286.236	-0.194945	0.426126	-0.457483	0.647324	0.83978	439.297	173.496	321.199	287.674	173.01	294.455	128.599	472.155
43746	RP11-47A8.5	47.8643	-0.195353	0.29027	-0.673006	0.500943	0.747774	51.682	56.3001	54.8122	41.8766	43.0136	51.6911	41.0026	42.5365
7548	ASXL2	259.531	-0.195419	0.377468	-0.517709	0.604661	0.816907	346.085	253.925	282.831	225.769	235.141	301.839	339.203	91.4534
58092	XPNPEP1	1879.29	-0.195746	0.270329	-0.724103	0.469003	0.723864	2481.66	2611.63	1616.96	1316.38	1819.95	1609.81	1909.42	1668.49
53276	SNORA71A	58.7673	-0.195864	1.31089	-0.149414	0.881227	0.951956	5.53736	5.74491	38.3685	201.19	15.2937	11.0767	34.4794	158.448
59031	ZNF619	69.5342	-0.195989	0.403105	-0.486199	0.626826	0.828725	112.593	91.9185	58.1009	34.5937	75.5128	79.3828	60.572	43.5999
26544	MTMR10	8.48953	-0.196072	0.601465	-0.325991	0.744431	0.889535	13.8434	8.04287	9.86619	4.5518	6.69101	10.1536	8.38689	6.38047
57548	VAV2	271.506	-0.196259	0.277179	-0.708059	0.478909	0.731434	217.803	245.882	373.819	322.267	202.642	209.534	314.042	286.058
43400	RP11-462G12.1	9.07242	-0.19626	0.638635	-0.307311	0.758606	0.896905	14.7663	14.9368	5.48122	3.64144	11.4703	7.38445	7.45501	7.44388
29873	PHF13	448.826	-0.196271	0.225783	-0.86929	0.384689	0.651766	354.391	561.852	526.197	475.208	423.445	361.838	438.914	448.76
27812	NRAP	14.8319	-0.196284	0.818613	-0.239776	0.810504	0.922134	41.5302	9.19185	4.38497	8.19324	15.2937	14.7689	24.2288	1.06341
55786	TMTC4	359.588	-0.196378	0.386366	-0.508269	0.611265	0.819858	635.873	430.868	271.868	197.548	454.989	380.299	270.244	235.014
6599	ANP32A	755.035	-0.196379	0.260579	-0.753627	0.451073	0.70932	677.404	938.718	770.659	838.442	591.676	749.521	512.532	961.325
8915	C4orf29	97.5848	-0.19638	0.42886	-0.457912	0.647016	0.83978	133.82	156.261	62.4859	64.6356	90.8066	143.074	83.8689	45.7267
9220	CAMSAP3	101.486	-0.196428	0.412301	-0.476418	0.633777	0.833384	100.595	109.153	78.9295	144.747	40.1461	77.5367	164.01	96.7705
16469	FBXO11	123.661	-0.196746	0.374487	-0.525375	0.599323	0.813687	171.658	141.325	106.336	109.243	123.306	178.15	107.166	52.1072
9271	CARHSP1	348.394	-0.196957	0.360012	-0.547084	0.584321	0.805148	269.485	222.902	471.385	524.367	266.685	213.226	359.704	459.394
33724	RNASE1	53.1185	-0.196989	0.56257	-0.35016	0.726219	0.881082	21.2265	24.1286	71.2558	110.154	37.2785	23.0764	78.2776	59.5511
14782	DPEP1	8.95234	-0.197011	0.961138	-0.204976	0.837591	0.932129	1.84579	0	15.3474	20.9383	4.77929	2.76917	12.1144	13.8244
7807	AVEN	247.513	-0.197017	0.345703	-0.569901	0.568745	0.795544	154.123	281.5	283.927	337.744	212.201	167.073	179.852	363.687
10879	CNTN1	181.023	-0.197058	0.378445	-0.520704	0.602573	0.815566	101.518	112.6	286.12	273.108	173.01	170.765	140.713	190.351
24123	MGAT4B	2499.79	-0.197113	0.260088	-0.757871	0.448528	0.70686	2103.27	2528.91	3562.79	2486.19	2177.45	1992.88	2011.92	3134.94
33740	RNASEH2A	174.224	-0.197354	0.26636	-0.740928	0.458737	0.715687	141.203	183.837	235.692	183.893	151.982	182.765	123.008	191.414
21091	KIAA1715	125.778	-0.197375	0.413176	-0.477702	0.632862	0.83304	255.641	109.153	77.8333	94.6774	146.246	130.151	120.212	72.312
55169	TFCP2	144.507	-0.197379	0.374632	-0.526861	0.59829	0.813198	197.499	205.668	133.742	81.022	162.496	160.612	141.645	73.3754
57924	WDR91	132.113	-0.197557	0.21591	-0.914997	0.360193	0.630052	152.277	150.517	138.127	123.809	115.659	130.151	123.008	123.356
51093	RPLP2	3126.11	-0.19784	0.413592	-0.478346	0.632404	0.83285	2252.78	1700.49	3585.81	5820.84	2428.84	2381.48	2042.67	4795.99
4917	ADCY3	88.6694	-0.197928	0.282636	-0.700292	0.483745	0.734481	98.7496	75.8328	114.009	90.1256	96.5417	75.6906	60.572	97.8339
55263	THOP1	1308.38	-0.198191	0.207543	-0.954941	0.339607	0.612519	1191.46	1668.32	1570.92	1162.53	1273.2	1259.05	1137.82	1203.78
14899	DSG2	417.592	-0.198818	0.389563	-0.510362	0.609798	0.819036	666.329	441.209	325.584	352.309	354.624	611.063	418.413	171.209
55261	THOC7	101.825	-0.198821	0.271131	-0.733304	0.463373	0.719361	106.133	104.557	110.721	113.795	106.1	110.767	61.5039	101.024
17123	FXR2	2384.06	-0.198874	0.246696	-0.806151	0.420156	0.681707	2530.57	3576.78	2147.54	1938.16	2425.97	2292.87	2038.01	2122.57
5322	AKAP9	197.571	-0.198974	0.354408	-0.561427	0.574506	0.79951	215.957	117.196	157.859	353.22	188.304	218.764	183.58	145.687
57949	WFS1	650.729	-0.199134	0.289128	-0.68874	0.490987	0.739838	509.437	540.021	756.408	975.906	634.69	515.065	494.827	779.481
58417	ZBTB38	76.199	-0.199168	0.457052	-0.435767	0.663006	0.849248	128.282	95.3654	44.946	57.3527	64.0425	98.767	93.1877	27.6487
11025	CORO1C	674.56	-0.199507	0.204929	-0.973542	0.330284	0.60504	584.191	816.926	750.927	732.84	546.751	601.833	702.635	660.379
39	AASDH	40.2787	-0.199591	0.382705	-0.521526	0.602001	0.81526	66.4483	37.9164	35.0798	32.773	46.8371	37.8453	41.9345	23.3951
15112	ECHDC3	18.2076	-0.199771	0.583266	-0.342504	0.731972	0.882627	34.147	25.2776	12.0587	6.37252	8.60273	14.7689	24.2288	20.2048
56365	TRI-TAT2-3	9.49008	-0.199819	0.699166	-0.285796	0.775034	0.905855	4.61447	4.59592	12.0587	19.1176	12.4262	3.69222	5.59126	13.8244
52008	SEMA5A	905.861	-0.199871	0.318704	-0.627136	0.53057	0.767472	1386.19	781.307	775.044	931.298	863.14	614.755	1264.56	630.603
52694	SLC29A4	722.802	-0.199961	0.218013	-0.917198	0.359039	0.629003	765.078	938.718	710.366	677.308	777.113	650.754	544.216	718.867
14457	DHX30	3696.97	-0.200175	0.250153	-0.800213	0.423588	0.684982	3711.88	5665.63	3543.06	2892.21	3576.82	3527.92	3170.24	3487.99
57412	USP19	3393.83	-0.200385	0.292827	-0.684313	0.493778	0.741789	4253.61	5132.5	2899.56	2231.29	3590.2	3334.08	2705.24	3004.14
21681	L3MBTL2	544.761	-0.200408	0.255757	-0.78359	0.433281	0.694142	540.815	835.309	502.079	452.449	506.605	541.834	439.846	539.15
54721	TAF2	203.826	-0.200482	0.429658	-0.466608	0.64078	0.836633	359.005	212.562	155.667	144.747	203.598	251.071	234.833	69.1218
31323	PTPRR	23.4365	-0.200688	0.462651	-0.433777	0.66445	0.849573	39.6844	16.0857	30.6948	13.6554	26.764	20.3072	15.8419	24.4585
15751	ESR1	163.01	-0.200715	0.554963	-0.361673	0.717597	0.876572	236.261	291.841	108.528	60.9941	206.465	262.148	85.7327	52.1072
52415	SIRT1	80.0449	-0.200916	0.364034	-0.551914	0.581007	0.803525	133.82	66.6409	63.5821	78.291	73.6011	93.2287	87.5964	43.5999
20679	JUN	356.029	-0.200933	0.295271	-0.680503	0.496186	0.743127	315.629	426.272	357.375	424.228	239.921	494.758	347.59	242.458
54332	STARD10	311.732	-0.20107	0.236616	-0.849774	0.395451	0.661193	300.863	336.651	363.953	332.281	238.009	235.379	370.887	315.833
38186	RP11-166P13.4	8.47217	-0.201097	0.746763	-0.269291	0.787705	0.911815	10.1518	19.5327	2.19249	4.5518	10.5144	6.46139	11.1825	3.19024
27848	NRP1	2740.85	-0.201413	0.356325	-0.565251	0.571903	0.797683	3991.51	3450.39	2657.29	1628.63	2699.34	3572.23	2537.5	1389.88
58769	ZNF285	14.2595	-0.201453	0.551463	-0.365306	0.714883	0.875115	23.0723	20.6817	10.9624	6.37252	7.64687	17.5381	13.9782	13.8244
17864	GPBAR1	32.2532	-0.201673	0.492512	-0.409478	0.682189	0.858959	29.5326	10.3408	51.5234	46.4284	21.0289	23.0764	41.0026	35.0926
7755	ATP6V1H	1221.53	-0.201695	0.25044	-0.805364	0.42061	0.682026	1306.82	1779.77	1191.62	949.506	1224.45	1268.28	960.765	1091.06
17147	FZD6	241.851	-0.201717	0.365554	-0.551812	0.581077	0.803525	385.769	287.245	208.286	153.851	219.847	237.225	314.974	127.609
10433	CHFR	652.993	-0.202255	0.175059	-1.15535	0.247946	0.516974	694.016	760.626	715.847	624.507	587.853	583.371	604.788	652.935
8211	BOC	30.2921	-0.202339	0.474779	-0.426175	0.66998	0.852438	30.4555	34.4694	38.3685	26.4004	8.60273	42.4606	23.2969	38.2828
7168	APPL2	88.0134	-0.202498	0.272605	-0.742827	0.457586	0.715286	108.901	71.2368	99.7581	96.4982	90.8066	62.7678	92.2558	81.8827
15057	DYRK3	116.69	-0.202586	0.375344	-0.539733	0.589381	0.808984	141.203	186.135	116.202	56.4423	107.056	107.074	140.713	78.6925
29887	PHF6	86.2545	-0.202935	0.393693	-0.515464	0.606229	0.817605	98.7496	50.5552	76.737	142.927	115.659	76.6136	82.0052	46.7901
31292	PTPN21	612.967	-0.202969	0.286407	-0.708671	0.478528	0.731321	866.597	617.003	617.185	523.457	613.661	551.987	750.161	363.687
29636	PDLIM1	3524.28	-0.203148	0.236962	-0.8573	0.391279	0.657529	3076	3217.15	4302.76	4491.72	3414.33	3238.08	2536.57	3917.61
16835	FNDC3A	196.884	-0.203426	0.373198	-0.54509	0.585692	0.806364	310.092	143.623	168.821	220.307	179.701	174.458	282.359	95.7071
56518	TRMT61B	72.9758	-0.203508	0.273464	-0.744188	0.456763	0.714696	93.2122	82.7266	70.1596	66.4563	81.248	71.0753	61.5039	57.4243
15310	EIF1	945.057	-0.203644	0.198701	-1.02488	0.305422	0.580962	816.76	1092.68	1137.9	999.575	935.786	781.828	860.122	935.803
52019	SENP1	101.808	-0.203761	0.335808	-0.606777	0.543999	0.776982	147.663	87.3226	106.336	94.6774	124.262	109.844	92.2558	52.1072
58032	WTAP	356.091	-0.203798	0.202295	-1.00743	0.313729	0.589167	355.314	432.017	406.706	331.371	346.021	366.453	298.201	312.643
24064	METTL25	61.527	-0.203828	0.272295	-0.748556	0.454125	0.711917	70.1399	66.6409	60.2934	66.4563	67.866	61.8448	52.1851	46.7901
10080	CENPO	225.628	-0.204002	0.276654	-0.737391	0.460885	0.717493	235.338	298.735	276.253	156.582	245.656	205.841	221.787	164.829
17683	GMIP	61.4387	-0.20405	0.411136	-0.496306	0.619678	0.825201	49.8362	48.2572	74.5445	90.1256	35.3668	33.23	70.8226	89.3266
14276	DDX51	331.28	-0.204069	0.261946	-0.779049	0.435951	0.697152	287.02	490.615	380.396	261.273	321.168	297.224	278.631	333.911
21303	KMT2A	361.051	-0.204108	0.391682	-0.521106	0.602293	0.815458	451.295	295.288	394.648	405.11	223.671	421.837	549.807	146.751
52166	SETMAR	103.046	-0.20411	0.244499	-0.834809	0.403825	0.66828	106.133	93.0675	115.106	126.54	94.63	92.3056	83.8689	112.722
26787	MXD3	93.0658	-0.204314	0.334375	-0.611032	0.541178	0.775172	65.5254	99.9614	120.587	112.885	78.3804	129.228	77.3458	60.6145
55229	THAP4	814.078	-0.204334	0.259146	-0.78849	0.43041	0.690807	631.259	801.989	961.405	1091.52	733.144	658.139	650.45	984.72
29470	PCDHGA11	51.915	-0.204473	0.339325	-0.602588	0.546783	0.779341	50.7591	44.8103	53.7159	72.8288	35.3668	38.7684	68.027	51.0438
54071	SPTLC1	161.621	-0.204645	0.293733	-0.696703	0.485989	0.735606	161.506	122.941	141.415	265.825	158.673	147.689	148.168	146.751
18662	HEXIM2	18.3792	-0.204708	0.564494	-0.36264	0.716874	0.876401	11.9976	6.89389	29.5986	30.0419	18.1613	8.3075	18.6375	23.3951
24205	MIPEP	362.016	-0.204981	0.302901	-0.676728	0.498579	0.744937	531.586	490.615	288.312	240.335	368.006	295.378	344.794	337.102
31829	RBMX	602.511	-0.204986	0.232768	-0.880644	0.378511	0.645259	678.327	651.472	746.542	505.25	546.751	658.139	602.924	430.682
53960	SPDYE3	33.5083	-0.205406	0.368089	-0.558033	0.576822	0.801005	35.0699	33.3205	46.0422	29.1315	22.9406	23.0764	39.1388	39.3462
51721	SARS2	14.2939	-0.20542	0.51739	-0.397031	0.691345	0.864449	9.22893	13.7878	20.8286	17.2968	9.55859	11.9997	9.31877	22.3317
24077	MEX3A	51.032	-0.205506	0.431395	-0.476375	0.633807	0.833384	33.2242	34.4694	101.951	49.1594	31.5433	45.2297	60.572	52.1072
9275	CARNS1	19.3735	-0.205739	0.454861	-0.452311	0.651045	0.842375	16.6121	16.0857	16.4437	33.6833	13.382	17.5381	24.2288	17.0146
59157	ZNF740	578.529	-0.205802	0.36168	-0.569016	0.569345	0.795696	884.132	773.264	556.892	264.915	537.193	554.757	655.109	401.97
27308	NEIL3	24.562	-0.205825	0.49129	-0.418948	0.675254	0.855525	33.2242	14.9368	30.6948	26.4004	35.3668	30.4608	15.8419	9.57071
27781	NQO1	67.4922	-0.205849	0.624774	-0.329477	0.741795	0.88775	34.147	32.1715	117.298	105.602	21.0289	28.6147	150.032	51.0438
26357	MRTO4	260.35	-0.206376	0.243501	-0.847539	0.396695	0.661798	241.798	296.437	342.028	235.783	214.112	198.457	277.699	276.487
31701	RASD1	107.902	-0.206512	0.29674	-0.695936	0.486469	0.736244	125.513	75.8328	119.491	141.106	129.041	82.152	84.8008	105.278
57787	VWA8	959.252	-0.206668	0.30687	-0.673469	0.500649	0.747608	1306.82	1229.41	862.744	712.812	955.859	1040.28	1034.38	531.706
14940	DUSP10	85.5409	-0.206803	0.327272	-0.6319	0.527452	0.765744	83.0604	140.176	75.6408	68.277	73.6011	105.228	67.0951	71.2486
29302	PAQR4	36.1163	-0.206839	0.454204	-0.455388	0.64883	0.840992	43.376	56.3001	36.176	19.1176	15.2937	43.3836	31.6838	43.5999
8491	C10orf2	160.641	-0.206856	0.281881	-0.733841	0.463046	0.71935	185.502	212.562	186.361	104.691	166.319	151.381	152.828	125.483
52449	SKIV2L2	218.53	-0.207252	0.394996	-0.524694	0.599796	0.81393	323.936	235.541	158.955	218.486	199.774	337.839	185.443	88.2632
31625	RANBP10	180.134	-0.207367	0.268088	-0.773502	0.439225	0.700101	166.121	247.031	147.993	211.204	199.774	174.458	128.599	165.892
15499	EMC1	2066.46	-0.20738	0.236712	-0.876088	0.380982	0.648062	2541.65	2565.67	2199.06	1553.07	1984.36	1975.34	2138.66	1573.85
9622	CCND2-AS1	8.01639	-0.207469	0.685098	-0.302831	0.762019	0.898288	2.76868	5.74491	13.1549	12.745	8.60273	4.61528	11.1825	5.31706
6406	AMER1	456.022	-0.207549	0.256228	-0.810016	0.417931	0.679684	506.668	627.344	399.033	422.407	378.52	373.838	562.854	377.511
19211	HNRNPF	1776.74	-0.207677	0.388472	-0.534601	0.592926	0.810531	1853.17	3237.83	1702.47	824.786	1617.31	2244.87	1600.96	1132.53
37919	RP11-156P1.3	92.449	-0.20781	0.276106	-0.752645	0.451663	0.709636	105.21	110.302	103.047	78.291	72.6453	102.459	100.643	66.995
19445	HSF2	176.641	-0.207849	0.433458	-0.479514	0.631573	0.83217	273.176	228.647	155.667	100.14	240.876	218.764	126.735	69.1218
59220	ZNF823	17.4276	-0.207868	0.479302	-0.433689	0.664514	0.849573	17.535	9.19185	30.6948	17.2968	12.4262	15.692	19.5694	17.0146
59355	ZWILCH	24.2058	-0.207896	0.503682	-0.412752	0.679788	0.857908	39.6844	10.3408	14.2512	39.1455	25.8082	26.7686	19.5694	18.078
6381	ALPK3	13258.5	-0.207936	0.326599	-0.63667	0.52434	0.763826	16127.6	21708.8	10601.8	8411.73	13295	12981.9	14078.8	8862.48
54717	TAF1B	24.9849	-0.208127	0.409607	-0.508114	0.611373	0.819858	30.4555	16.0857	23.0211	37.3248	22.9406	22.1533	29.8201	18.078
45646	RP11-617F23.1	537.253	-0.20829	0.411761	-0.505852	0.612961	0.820738	973.652	708.921	411.091	210.293	600.279	536.296	434.255	423.238
10980	COMMD2	85.1157	-0.208304	0.252873	-0.82375	0.410082	0.6738	101.518	80.4287	83.3145	99.2292	78.3804	66.46	80.1414	91.4534
29454	PCDHB14	81.2486	-0.208547	0.307698	-0.677764	0.497921	0.744544	75.6772	121.792	94.2769	57.3527	71.6894	77.5367	85.7327	65.9315
27974	NUP153	363.927	-0.208746	0.404743	-0.51575	0.606029	0.817605	681.095	302.182	329.969	247.618	383.299	439.375	373.683	154.195
14479	DICER1	311.391	-0.208849	0.355496	-0.587486	0.556877	0.787951	499.285	234.392	279.542	322.267	285.802	324.916	396.048	148.878
27035	NAPA	297.22	-0.209208	0.297922	-0.702224	0.48254	0.733662	228.878	255.074	427.535	363.234	301.095	222.457	218.991	360.497
58751	ZNF266	314.881	-0.209352	0.316218	-0.662051	0.507938	0.752116	491.902	325.162	319.007	214.845	347.933	330.454	297.269	192.478
18734	HIPK1	885.839	-0.209507	0.403678	-0.518995	0.603764	0.816369	1632.6	923.781	845.204	398.738	905.198	985.824	917.899	477.472
26722	MTRF1L	24.6231	-0.20967	0.39051	-0.536913	0.591327	0.810045	31.3784	17.2347	23.0211	33.6833	24.8523	25.8456	18.6375	22.3317
17614	GLOD4	438.695	-0.209681	0.212295	-0.987685	0.323307	0.599824	417.148	530.829	467	467.015	372.785	358.146	390.456	506.184
27479	NISCH	4263.82	-0.209693	0.237487	-0.882963	0.377256	0.644294	4475.11	5810.4	4056.1	3950.96	3719.25	3617.46	3333.32	5147.98
32121	RHOF	22.7571	-0.210067	0.484912	-0.433207	0.664864	0.849699	12.9205	21.8306	20.8286	41.8766	23.8965	23.9995	11.1825	25.5219
52987	SMAD5	303.287	-0.210112	0.335268	-0.626699	0.530856	0.767472	446.68	296.437	329.969	228.5	296.316	330.454	352.249	145.687
52849	SLC5A3	474.489	-0.210151	0.434519	-0.48364	0.628641	0.830368	813.992	636.536	345.317	240.335	512.34	540.911	517.192	189.287
51539	RSPRY1	209.04	-0.210245	0.29012	-0.724683	0.468646	0.723477	312.861	181.539	221.441	181.162	203.598	207.688	231.105	132.927
15801	EVPL	20.636	-0.210712	0.520316	-0.404969	0.6855	0.860779	11.0747	12.6388	21.9249	42.7869	14.3379	23.0764	23.2969	15.9512
23612	MAGIX	16.0766	-0.210849	0.469141	-0.449437	0.653117	0.84348	13.8434	16.0857	15.3474	23.6694	22.9406	13.8458	11.1825	11.6975
20331	ILDR2	250.691	-0.210993	0.299222	-0.705139	0.480724	0.732364	380.232	230.945	298.178	166.596	271.464	195.688	249.743	212.682
17243	GALNT5	99.7409	-0.211052	0.374013	-0.564292	0.572555	0.798172	124.591	60.896	115.106	127.45	76.4687	102.459	138.85	52.1072
40844	RP11-327P2.5	15.1841	-0.211071	0.538669	-0.391838	0.695178	0.866319	10.1518	22.9796	10.9624	20.9383	10.5144	10.1536	10.2506	25.5219
30341	POFUT2	439.833	-0.211086	0.297592	-0.709313	0.47813	0.731168	335.933	445.805	426.439	679.129	385.211	320.3	364.364	561.482
31792	RBM24	1727.57	-0.211231	0.295931	-0.713783	0.475361	0.729305	2059.9	2317.49	1817.57	1220.79	1989.14	2000.26	1172.3	1243.13
40037	RP11-288H12.3	26.3334	-0.211679	0.487463	-0.434246	0.66411	0.849385	52.6049	25.2776	13.1549	21.8486	34.4109	24.9225	21.4332	17.0146
24093	MFN1	285.223	-0.211889	0.4187	-0.506064	0.612811	0.820704	577.731	243.584	224.73	178.431	330.727	314.762	276.767	135.053
24043	METTL1	46.9137	-0.212002	0.344222	-0.615886	0.53797	0.772958	36.9157	40.2143	54.8122	69.1874	39.1902	33.23	47.5257	54.234
31762	RBL2	357.13	-0.212069	0.429132	-0.494182	0.621178	0.825919	571.271	499.807	290.504	172.058	294.404	496.604	371.819	160.575
30495	PPAN	36.6878	-0.21217	0.367965	-0.576603	0.564208	0.793065	23.0723	54.0021	47.1385	33.6833	29.6316	35.0761	32.6157	38.2828
17880	GPD1L	958.931	-0.212221	0.48033	-0.441824	0.658617	0.847196	1298.51	1891.22	619.378	308.612	1021.81	1221.2	749.229	561.482
56994	UBA5	97.7098	-0.212266	0.341407	-0.621739	0.534114	0.77014	129.205	109.153	109.624	71.9184	108.968	117.228	86.6645	48.917
52697	SLC2A1	2136.8	-0.212533	0.336131	-0.63229	0.527197	0.765619	2707.77	3224.04	1667.39	1576.74	2208.03	2750.71	1241.26	1718.47
17931	GPR161	803.193	-0.212627	0.333188	-0.638159	0.52337	0.763135	851.83	1243.2	896.727	457.911	630.867	1046.75	603.856	694.408
16293	FAM81A	13.7596	-0.212729	0.619579	-0.343345	0.731339	0.882393	31.3784	10.3408	4.38497	12.745	19.1172	9.23056	11.1825	11.6975
8069	BHLHB9	40.0339	-0.21273	0.480992	-0.442275	0.658291	0.846859	54.4507	51.7042	46.0422	20.0279	49.7046	57.2295	25.1607	15.9512
59202	ZNF8	199.528	-0.212888	0.348563	-0.61076	0.541358	0.775172	242.721	312.523	198.42	103.781	196.907	210.457	198.49	132.927
27936	NUDT1	77.086	-0.212931	0.36426	-0.584556	0.558846	0.789216	54.4507	62.045	98.6619	115.616	65.9542	78.4598	44.7301	96.7705
55740	TMLHE	85.5462	-0.21309	0.277387	-0.768206	0.442365	0.701805	86.752	120.643	80.0258	80.1117	86.0273	71.9984	65.2314	93.5803
55561	TMEM189	394.208	-0.213281	0.281525	-0.757593	0.448695	0.70701	515.897	561.852	356.279	259.453	370.873	352.607	370.887	365.814
58656	ZNF117	18.373	-0.213332	0.486991	-0.438062	0.661341	0.848553	20.3037	29.8735	15.3474	13.6554	13.382	28.6147	13.0463	12.7609
54319	STAG3L2	21.6837	-0.213398	0.437775	-0.487462	0.625931	0.828671	13.8434	19.5327	25.2136	34.5937	21.0289	23.9995	21.4332	13.8244
21102	KIDINS220	2271.9	-0.213492	0.41024	-0.520407	0.60278	0.815655	3522.68	2885.09	1912.94	1438.37	1901.2	3083.01	2589.69	842.222
7324	ARID4B	48.9672	-0.213616	0.452334	-0.472253	0.636746	0.834555	40.6073	28.7245	52.6197	88.3049	29.6316	70.1523	54.0488	27.6487
9397	CCAR2	1089.6	-0.213737	0.2226	-0.960185	0.336962	0.610394	1125.01	1421.29	1250.81	883.96	946.3	906.441	1026	1156.99
55288	TIA1	137.436	-0.214008	0.31154	-0.686937	0.492122	0.740312	199.345	135.58	110.721	144.747	151.982	160.612	114.621	81.8827
10957	COL6A1	3834.11	-0.214021	0.237195	-0.902298	0.366898	0.635557	4589.55	4044.41	4206.29	3631.43	4498.27	2858.7	2763.95	4080.31
52136	SERPING1	67.3937	-0.214258	0.603368	-0.355103	0.722513	0.879493	62.7567	10.3408	121.683	94.6774	25.8082	48.922	109.03	65.9315
5344	AKR1C2	49.0481	-0.214425	0.579838	-0.369802	0.71153	0.873741	55.3736	47.1082	53.7159	54.6216	14.3379	21.2303	118.348	27.6487
31666	RAPH1	50.2921	-0.21478	0.382687	-0.561243	0.574632	0.79951	44.2989	33.3205	47.1385	91.036	50.6605	39.6914	56.8445	39.3462
16512	FBXW2	1020.95	-0.214813	0.366858	-0.585547	0.55818	0.788696	1616.91	1479.89	788.199	502.519	1081.08	971.055	1002.7	725.247
4865	ADAM8	10.5561	-0.215125	0.631315	-0.340758	0.733286	0.883486	8.30604	3.44694	14.2512	19.1176	10.5144	5.53834	8.38689	14.8878
58750	ZNF264	410.282	-0.21523	0.369888	-0.581879	0.560648	0.790799	672.789	567.597	325.584	197.548	418.666	407.068	394.184	298.819
52348	SHPRH	80.4617	-0.215319	0.40411	-0.532823	0.594156	0.811397	137.511	63.194	54.8122	90.1256	73.6011	118.151	60.572	45.7267
23158	LMAN2	1480.06	-0.215418	0.286817	-0.751066	0.452613	0.710642	1144.39	1485.63	1773.72	1957.27	1225.41	1023.67	1237.53	1992.83
29421	PCDH17	47.294	-0.215552	0.437692	-0.492474	0.622384	0.826489	78.4459	44.8103	42.7535	37.3248	60.2191	34.1531	61.5039	19.1414
53766	SOCS7	73.8536	-0.215565	0.381333	-0.565293	0.571874	0.797683	105.21	114.898	60.2934	37.3248	79.3363	67.3831	68.9589	57.4243
5153	AFF4	736.13	-0.215771	0.378849	-0.569543	0.568988	0.795592	1109.32	713.517	664.323	677.308	600.279	888.903	958.901	276.487
57758	VSTM4	234.814	-0.215854	0.559326	-0.385918	0.699557	0.86859	409.765	399.845	138.127	61.9045	223.671	355.377	206.877	82.9461
31302	PTPN9	467.771	-0.216251	0.266224	-0.81229	0.416625	0.678562	637.719	613.556	439.594	320.447	424.401	440.298	448.233	417.921
10785	CMB9-55F22.1	53.7699	-0.216274	0.373379	-0.579234	0.562432	0.791868	45.2218	98.8124	49.331	38.2351	52.5722	52.6142	39.1388	54.234
15960	FAM118A	226.804	-0.216335	0.234935	-0.920828	0.35714	0.627883	244.567	266.564	228.019	235.783	194.039	231.687	157.487	256.282
29382	PBX1	1075.69	-0.216379	0.328442	-0.658805	0.510021	0.752674	1393.57	1599.38	918.652	713.722	930.05	1242.43	1168.57	639.111
48555	RP11-983P16.4	8.87598	-0.216406	0.581103	-0.372405	0.709591	0.872597	5.53736	10.3408	7.6737	14.5658	8.60273	6.46139	9.31877	8.5073
9907	CDK2	215.814	-0.216498	0.303598	-0.713107	0.475779	0.729679	273.176	260.819	269.676	124.719	188.304	227.995	218.059	163.765
26094	MOK	74.5603	-0.216518	0.332594	-0.650998	0.515048	0.757302	71.0628	79.2797	61.3896	108.333	63.0867	60.9217	50.3213	102.088
53990	SPIDR	169.111	-0.216721	0.245428	-0.883031	0.377219	0.644294	161.506	155.112	185.265	224.859	131.908	172.611	139.782	181.843
9158	CADM1	469.572	-0.216833	0.341842	-0.63431	0.525879	0.764888	298.095	372.27	635.821	712.812	309.698	366.453	541.42	520.009
11280	CROT	81.8693	-0.216915	0.331284	-0.654771	0.512615	0.754649	130.128	76.9817	81.122	63.7252	79.3363	99.6901	55.9126	68.0584
23295	LRRC2	54.3561	-0.216982	0.412144	-0.526471	0.598561	0.813322	66.4483	71.2368	36.176	60.0838	54.4839	54.4603	71.7545	20.2048
10109	CEP295	23.6527	-0.217657	0.650624	-0.334536	0.737975	0.886228	17.535	2.29796	25.2136	56.4423	16.2496	24.9225	24.2288	22.3317
57454	USP5	5253.35	-0.217717	0.204945	-1.06232	0.288091	0.563103	5073.14	6826.1	5800.22	4896.83	4755.4	4704.82	4288.5	5681.81
11287	CRTC2	165.74	-0.218079	0.255878	-0.85228	0.394058	0.66011	131.974	174.645	173.206	233.052	171.099	133.843	160.283	147.814
10162	CFAP44	10.6953	-0.218187	0.595106	-0.366635	0.713891	0.874722	9.22893	5.74491	9.86619	20.9383	7.64687	6.46139	13.9782	11.6975
12862	CTD-2270P14.1	67.2414	-0.21831	0.353318	-0.617885	0.536651	0.77164	37.8386	90.7695	74.5445	86.4842	65.9542	80.3059	53.117	48.917
54266	ST3GAL1	9786.64	-0.218394	0.320649	-0.681099	0.495809	0.742773	10767.4	15834.1	9951.7	5551.38	10086.2	8833.65	10284.2	6984.49
14523	DKK3	13577.9	-0.218521	0.303907	-0.719039	0.472117	0.726711	10209	13918.8	15269.6	19019.2	11950.1	7626.29	13518.7	17111.4
51110	RPRD1B	545.761	-0.218577	0.325898	-0.67069	0.502418	0.748558	749.389	742.242	538.255	318.626	604.103	466.143	596.401	350.926
30205	PLEKHM1P	46.7151	-0.218702	0.460676	-0.474742	0.634971	0.834069	27.6868	26.4266	53.7159	92.8567	43.9695	26.7686	51.2532	51.0438
48030	RP11-867G23.10	86.727	-0.218843	0.481334	-0.45466	0.649354	0.841175	35.0699	148.219	139.223	50.9802	55.4398	82.152	61.5039	121.229
14104	DAZAP1	980.228	-0.219025	0.208282	-1.05158	0.292993	0.567981	874.903	1286.86	1151.06	905.808	919.536	879.672	872.237	951.754
16506	FBXO8	151.151	-0.219036	0.291288	-0.751957	0.452077	0.709885	177.195	229.796	139.223	104.691	139.555	140.305	151.896	126.546
24003	MEIS2	741.215	-0.219052	0.434527	-0.504115	0.61418	0.821586	1362.19	836.458	577.72	413.303	688.218	1017.21	746.433	288.185
11696	CTB-17P3.4	23.7378	-0.219067	0.385041	-0.568943	0.569395	0.795696	21.2265	29.8735	27.4061	23.6694	24.8523	19.3842	15.8419	27.6487
7288	ARHGEF16	122.735	-0.219071	0.433724	-0.505093	0.613493	0.821118	100.595	70.0878	163.34	193.907	65.9542	70.1523	189.171	128.673
8322	BRWD1-AS2	8.17745	-0.219327	0.675522	-0.324678	0.745424	0.890251	6.46025	4.59592	6.57746	17.2968	8.60273	6.46139	3.72751	11.6975
31618	RALYL	22.3118	-0.219405	0.488266	-0.449356	0.653175	0.84348	20.3037	19.5327	29.5986	26.4004	11.4703	25.8456	10.2506	35.0926
54562	SUPT7L	507.782	-0.219448	0.240941	-0.910794	0.362404	0.63173	418.994	545.766	587.586	632.7	443.518	442.144	388.593	602.955
55172	TFDP2	508.665	-0.21959	0.312177	-0.703414	0.481798	0.733124	766.001	494.062	536.063	393.276	506.605	500.296	595.469	277.551
9427	CCDC127	543.591	-0.219609	0.30951	-0.709536	0.477992	0.731168	743.852	798.542	467	330.461	571.603	522.45	457.551	457.267
19353	HPS4	192.8	-0.219617	0.225795	-0.972637	0.330734	0.605528	203.037	204.519	198.42	223.949	202.642	162.458	205.945	141.434
9362	CBWD1	152.027	-0.219665	0.249417	-0.880714	0.378473	0.645259	168.889	202.221	157.859	125.63	162.496	129.228	122.076	147.814
9418	CCDC117	318.409	-0.219731	0.284036	-0.773603	0.439165	0.700101	480.827	311.374	317.911	260.363	366.094	318.454	279.563	212.682
51477	RRAGD	1186	-0.219868	0.268101	-0.820091	0.412164	0.674505	1682.43	1520.1	1018.41	883.96	1270.34	1118.74	963.561	1030.45
31284	PTPN11	443.002	-0.219958	0.286887	-0.766705	0.443257	0.702395	617.416	427.421	385.878	476.118	393.814	434.759	547.012	261.599
14436	DHPS	334.353	-0.219999	0.25209	-0.872701	0.382826	0.650111	249.181	454.997	374.915	360.503	276.243	341.531	273.972	343.482
8750	C1orf226	545.952	-0.220039	0.250422	-0.878672	0.379579	0.646424	473.444	765.221	604.03	507.981	467.415	640.601	424.004	484.916
10525	CHTF18	136.791	-0.220063	0.284346	-0.773926	0.438975	0.699955	99.6725	136.729	206.094	146.568	129.997	132.92	106.234	136.117
7650	ATP2C1	814.886	-0.220105	0.322362	-0.682789	0.49474	0.742453	1394.49	796.244	668.708	648.176	983.579	768.906	738.978	520.009
58877	ZNF436	1309.12	-0.220517	0.351887	-0.626669	0.530876	0.767472	2019.29	1828.03	1154.34	634.521	1374.52	1328.28	1154.6	979.403
56336	TREX1	24.2606	-0.22057	0.430803	-0.511997	0.608653	0.819026	26.7639	12.6388	27.4061	37.3248	21.9847	16.615	27.9563	23.3951
50863	RPL38	2113.88	-0.220674	0.329757	-0.669202	0.503367	0.749472	1745.19	1763.69	2647.43	2944.1	1567.61	1739.96	1344.7	3158.33
30956	PRR15	114.442	-0.220698	0.642143	-0.34369	0.731079	0.882355	124.591	275.755	69.0633	23.6694	94.63	222.457	59.6401	45.7267
52407	SIRPA	925.394	-0.220773	0.195978	-1.12652	0.259947	0.531106	892.438	1213.32	977.849	901.256	923.359	788.29	882.487	824.144
51550	RTCB	2951.31	-0.220792	0.207719	-1.06294	0.287811	0.562722	3188.6	3928.37	3053.04	2537.17	2720.37	2678.71	2478.79	3025.41
59025	ZNF611	30.4793	-0.220907	0.391826	-0.563788	0.572898	0.798566	33.2242	24.1286	32.8873	40.9662	31.5433	23.9995	40.0707	17.0146
56752	TTN-AS1	34.3655	-0.221101	0.520967	-0.424405	0.67127	0.853111	22.1494	17.2347	31.7911	76.4702	48.7488	23.9995	20.5013	34.0292
29840	PHB2	2409.39	-0.221301	0.266515	-0.830352	0.40634	0.67089	1894.7	2818.45	2960.95	2701.04	2072.3	1912.57	1770.57	3144.51
19213	HNRNPH1	1098.79	-0.221349	0.312113	-0.709195	0.478204	0.731192	1212.68	1472.99	1117.07	929.478	1054.31	1529.5	871.305	602.955
50992	RPL7L1	737.873	-0.221399	0.185345	-1.19452	0.232273	0.498127	906.281	805.436	775.044	690.963	702.556	697.83	709.158	615.716
10910	COG3	328.197	-0.221521	0.382527	-0.5791	0.562522	0.791868	610.955	329.758	280.638	192.086	328.815	358.146	347.59	177.59
51908	SDHA	9077.39	-0.221661	0.214496	-1.03341	0.301413	0.57669	9377.52	12389.5	8680.05	8646.6	8997.5	7742.59	7251.86	9533.49
56070	TRAF7	998.682	-0.221918	0.248403	-0.89338	0.371654	0.639075	895.206	972.038	1242.04	1191.66	859.317	762.444	802.346	1264.4
16236	FAM47E-STBD1	449.944	-0.222044	0.384333	-0.577738	0.563441	0.792709	343.316	938.718	388.07	268.556	414.843	499.373	375.546	371.131
54459	STX5	364.222	-0.222194	0.239155	-0.92908	0.352848	0.624393	322.09	350.439	496.598	399.648	291.537	335.069	304.724	413.667
8619	C16orf72	831.984	-0.222377	0.321464	-0.691761	0.489087	0.738099	1210.84	1075.45	782.718	515.264	926.227	791.059	847.076	507.248
52248	SGMS1-AS1	15.7028	-0.222433	0.477069	-0.46625	0.641037	0.836633	19.3808	10.3408	12.0587	25.4901	13.382	13.8458	13.0463	18.078
26213	MRPL16	502.231	-0.222524	0.252052	-0.88285	0.377318	0.644316	372.849	628.493	529.486	632.7	455.945	437.529	395.116	565.735
22149	LINC00327	11.0914	-0.222532	0.554754	-0.401136	0.68832	0.862411	12.9205	12.6388	7.6737	14.5658	9.55859	17.5381	7.45501	6.38047
17498	GGT1	82.4126	-0.222886	0.394624	-0.564805	0.572206	0.798022	59.9881	65.4919	89.892	139.285	66.9101	41.5375	86.6645	109.531
55949	TP53INP2	1529.9	-0.22292	0.23099	-0.965063	0.334513	0.60857	1616.91	1301.8	1841.69	1830.73	1811.35	1176.9	1286.92	1372.86
21217	KLF8	12.883	-0.222928	0.554877	-0.401761	0.68786	0.862238	18.4579	14.9368	13.1549	9.1036	9.55859	22.1533	9.31877	6.38047
7257	ARHGAP30	8.95042	-0.223007	0.649459	-0.343373	0.731318	0.882393	2.76868	12.6388	7.6737	15.4761	5.73515	10.1536	6.52314	10.6341
32173	RINT1	82.0164	-0.223057	0.374124	-0.596212	0.551034	0.782951	127.359	95.3654	57.0047	73.7392	93.6741	93.2287	76.4139	39.3462
31329	PTRF	10885.1	-0.223135	0.234386	-0.952	0.341097	0.613956	9916.49	16359.2	11090.7	9535.11	9513.66	9843.47	10815.4	10006.7
16604	FEZ1	403.083	-0.223161	0.300896	-0.741654	0.458297	0.71556	327.627	419.378	532.774	457.001	331.683	469.836	222.719	463.648
27350	NEURL1B	402.826	-0.223221	0.393094	-0.567856	0.570133	0.796222	444.835	679.048	427.535	184.803	372.785	550.141	257.198	306.263
10796	CMPK2	8.17664	-0.223524	0.647718	-0.345094	0.730023	0.882355	10.1518	16.0857	5.48122	3.64144	7.64687	8.3075	5.59126	8.5073
82	ABCA8	62.0522	-0.223531	0.388015	-0.576089	0.564555	0.793343	91.3664	70.0878	57.0047	49.1594	70.7335	74.7675	57.7764	25.5219
8057	BEX2	120.536	-0.223613	0.418036	-0.534915	0.592709	0.810531	57.2194	155.112	207.19	100.14	79.3363	113.536	84.8008	166.956
9676	CCT2	2812.22	-0.223694	0.19161	-1.16744	0.243031	0.510349	2977.25	3363.07	3208.7	2570.86	2882.87	2795.94	2381.88	2317.17
29263	PALB2	28.9109	-0.223835	0.422997	-0.529165	0.596691	0.812284	27.6868	18.3837	26.3098	51.8905	21.0289	24.9225	34.4794	26.5853
30686	PPP3CC	357.73	-0.223867	0.220979	-1.01307	0.311027	0.587053	347.008	422.825	346.413	425.138	324.036	273.225	315.906	407.287
33860	RNGTT	114.234	-0.223947	0.382942	-0.584807	0.558678	0.789145	191.039	116.047	94.2769	91.036	141.467	126.459	102.506	51.0438
55939	TOX4	600.352	-0.224032	0.21124	-1.06056	0.288892	0.563834	586.037	803.138	666.516	532.561	591.676	578.756	528.374	515.755
27927	NUBPL	118.928	-0.224064	0.396928	-0.564495	0.572417	0.798063	200.268	165.453	83.3145	63.7252	122.35	127.382	115.553	73.3754
52815	SLC45A1	14.7002	-0.224149	0.609535	-0.367738	0.713068	0.874722	5.53736	13.7878	23.0211	20.9383	16.2496	11.0767	4.65938	22.3317
45738	RP11-626E13.1	20.3464	-0.224196	0.517432	-0.433285	0.664808	0.849699	21.2265	16.0857	29.5986	20.9383	15.2937	13.8458	37.2751	8.5073
13783	CUL2	135.958	-0.224293	0.340192	-0.659314	0.509694	0.752607	175.35	119.494	122.779	168.417	114.703	191.996	125.803	69.1218
58945	ZNF526	219.616	-0.224342	0.194148	-1.15552	0.247877	0.516974	252.873	216.008	226.922	250.349	206.465	197.534	191.967	214.809
14529	DLD	1685.52	-0.22483	0.363781	-0.618037	0.536551	0.77158	2304.46	2495.59	1570.92	895.794	2131.56	1823.96	1175.1	1086.81
52187	SETX	666.853	-0.224846	0.38068	-0.590642	0.554761	0.786302	927.508	819.224	631.436	497.057	543.884	861.211	801.414	253.092
14903	DSN1	90.9364	-0.225062	0.249642	-0.901539	0.367302	0.635713	83.0604	94.2165	108.528	106.512	82.2038	96.9209	84.8008	71.2486
10633	CLCN4	663.865	-0.22509	0.317328	-0.709329	0.478121	0.731168	1075.17	785.903	573.335	427.869	766.599	606.448	591.742	483.852
29694	PELI2	16.5742	-0.225122	0.517454	-0.435058	0.663521	0.849248	21.2265	8.04287	23.0211	19.1176	13.382	11.0767	26.0925	10.6341
15974	FAM127B	177.873	-0.225245	0.291457	-0.772826	0.439625	0.700401	144.894	179.241	231.307	211.204	149.114	128.305	140.713	238.204
39524	RP11-256I23.3	17.7923	-0.22532	0.525551	-0.42873	0.668119	0.851382	18.4579	37.9164	8.76995	11.8347	17.2055	15.692	18.6375	13.8244
15230	EFCAB14	410.519	-0.225453	0.272455	-0.827485	0.407962	0.672293	534.355	372.27	433.016	430.6	423.445	419.99	440.778	229.697
23921	MED1	275.875	-0.225577	0.292314	-0.771695	0.440295	0.700792	366.389	325.162	303.659	194.817	219.847	294.455	318.702	183.97
9433	CCDC134	98.4626	-0.225578	0.251105	-0.898342	0.369003	0.637149	94.1351	88.4715	115.106	126.54	95.5859	80.3059	87.5964	99.9607
20257	IL17RA	292.951	-0.225715	0.223245	-1.01106	0.311987	0.587949	352.545	279.202	294.889	335.923	276.243	220.61	253.47	330.721
53734	SNX30	207.232	-0.225771	0.35627	-0.633709	0.526271	0.765122	315.629	249.329	206.094	122.899	191.172	187.38	268.38	116.975
56905	TXLNGY	26.461	-0.225816	0.613476	-0.368092	0.712805	0.874676	11.9976	6.89389	28.5023	66.4563	17.2055	27.6917	24.2288	28.7121
19429	HSD17B7	51.7791	-0.225907	0.370413	-0.60988	0.541941	0.775172	37.8386	65.4919	41.6572	78.291	32.4992	44.3067	65.2314	48.917
9267	CARD8	115.514	-0.226086	0.279459	-0.809013	0.418508	0.680212	144.894	135.58	115.106	102.871	133.82	123.69	89.4602	78.6925
10863	CNP	1064.58	-0.226155	0.211613	-1.06872	0.285196	0.559958	917.356	1406.35	1178.46	1089.7	865.052	963.67	1016.68	1079.36
51578	RUNDC1	497.867	-0.226179	0.268712	-0.841715	0.399948	0.664461	378.386	779.009	542.64	447.897	500.87	448.605	424.004	461.521
18351	GUCY1A3	1284.1	-0.226371	0.269106	-0.841195	0.400239	0.664785	1712.89	1433.93	951.539	1440.19	1196.73	1202.74	1487.28	847.539
28053	NYNRIN	664.016	-0.226419	0.316901	-0.714478	0.474932	0.729226	718.934	507.85	627.051	1009.59	384.255	533.526	718.477	812.447
56468	TRIM66	86.9132	-0.226495	0.293171	-0.772568	0.439778	0.700448	112.593	110.302	93.1807	59.1734	85.0714	84.9212	82.0052	68.0584
31383	PXN	663.743	-0.226649	0.204619	-1.10767	0.268006	0.539757	774.307	582.533	734.483	771.075	651.896	527.065	580.559	688.028
31137	PSMC3IP	14.6064	-0.226694	0.454676	-0.498583	0.618073	0.824112	12.9205	12.6388	16.4437	20.9383	11.4703	14.7689	14.91	12.7609
14372	DENND5B	1552.17	-0.226738	0.409071	-0.554275	0.579391	0.802612	2657.01	1833.77	1229.99	974.996	1307.61	1517.5	2239.3	657.189
31050	PRUNE2	71.6367	-0.226795	0.413309	-0.548729	0.583191	0.804177	85.8291	82.7266	84.4107	56.4423	66.9101	78.4598	95.9833	22.3317
31767	RBM12B	70.0968	-0.226876	0.372223	-0.609516	0.542183	0.775172	86.752	97.6634	70.1596	48.2491	80.2921	84.9212	58.7082	34.0292
17764	GNS	4206.92	-0.227027	0.23131	-0.981483	0.326355	0.601623	4488.03	5582.9	4481.44	3596.83	3637.04	3047.01	4286.63	4535.45
23948	MED23	351.507	-0.227044	0.450272	-0.504237	0.614095	0.821586	682.018	329.758	329.969	174.789	401.461	357.223	408.162	128.673
58720	ZNF222	24.4764	-0.22721	0.409774	-0.554476	0.579253	0.802612	22.1494	25.2776	32.8873	25.4901	24.8523	33.23	14.91	17.0146
20431	INTS8	156.632	-0.227429	0.434046	-0.523974	0.600297	0.814006	302.709	167.751	105.239	100.14	173.966	209.534	119.28	74.4388
59164	ZNF75D	328.972	-0.227462	0.54853	-0.414675	0.67838	0.856951	517.743	611.258	189.65	101.05	424.401	431.067	246.015	110.595
16658	FGFR1	1782.47	-0.227629	0.178621	-1.27437	0.202533	0.461284	1964.84	2079.66	1983.1	1664.14	1792.23	1590.43	1699.74	1485.59
22958	LINC01531	131.999	-0.227684	0.51576	-0.441453	0.658885	0.847293	68.2941	345.843	71.2558	84.6635	163.452	132.92	95.9833	93.5803
31326	PTPRU	300.125	-0.22774	0.569414	-0.399954	0.68919	0.862944	774.307	183.837	192.939	143.837	213.156	165.227	570.309	157.385
10112	CEP41	74.6433	-0.227978	0.27733	-0.822045	0.411052	0.674272	106.133	74.6838	70.1596	71.0081	70.7335	79.3828	63.3676	61.6779
57518	UTY	215.452	-0.22818	0.319717	-0.713691	0.475418	0.729305	347.008	217.157	175.399	190.265	217.936	236.302	216.195	123.356
56949	U1	24.9055	-0.228209	0.770127	-0.296327	0.766981	0.901541	3.69157	4.59592	36.176	62.8148	26.764	11.0767	15.8419	38.2828
20496	IRF2BPL	1501	-0.228329	0.27814	-0.820912	0.411697	0.6745	1460.02	2392.18	1509.53	1117.01	1376.44	1624.58	1134.09	1394.13
25999	MLH1	1028.81	-0.228492	0.246642	-0.926414	0.354231	0.625667	1161	1463.8	971.272	844.814	976.887	1102.13	771.594	938.993
30024	PIP4K2A	220.051	-0.228553	0.227872	-1.00299	0.315866	0.591499	229.8	183.837	283.927	252.17	191.172	227.995	202.217	189.287
14800	DPP10	13.0591	-0.228691	0.469365	-0.487235	0.626092	0.828671	15.6892	16.0857	10.9624	13.6554	12.4262	14.7689	10.2506	10.6341
7818	AXIN1	450.839	-0.228778	0.227967	-1.00356	0.315592	0.591256	420.839	534.276	462.615	528.009	381.388	348.915	390.456	540.213
26771	MUM1L1	81.6661	-0.228842	0.579496	-0.394899	0.692918	0.865051	153.2	97.6634	63.5821	38.2351	79.3363	144.92	61.5039	14.8878
18608	HECTD3	369.287	-0.229066	0.250317	-0.915105	0.360137	0.630036	406.996	491.764	299.274	396.007	362.27	347.992	254.402	395.589
7	A2M	6088.76	-0.229122	0.556783	-0.411511	0.680698	0.858472	11651.5	8227.85	4383.88	2021.91	3944.83	4695.59	11778.9	2005.6
24148	MIA3	99.6076	-0.229133	0.459567	-0.498584	0.618072	0.824112	83.0604	67.7899	77.8333	201.19	60.2191	154.15	101.575	51.0438
57883	WDR45B	1104.53	-0.229144	0.23172	-0.988887	0.322719	0.599322	1352.04	1447.72	1125.84	842.993	969.241	944.286	1102.41	1051.71
29122	OTUD7B	456.876	-0.229217	0.33709	-0.679989	0.496511	0.743276	640.488	637.685	429.727	264.915	457.856	475.374	479.917	269.043
58664	ZNF134	496.372	-0.229263	0.330341	-0.69402	0.487669	0.736938	584.191	791.648	490.021	277.66	484.62	545.526	453.824	343.482
30170	PLD3	12313.2	-0.229268	0.462049	-0.496198	0.619755	0.825201	6347.66	7404.03	17934.5	21471.8	10596.6	5722.95	9203.21	19825.2
7071	AP3B1	224.194	-0.229562	0.357164	-0.642735	0.520396	0.76079	341.47	193.029	161.148	272.198	227.494	294.455	191.035	112.722
4928	ADD3	731.342	-0.229607	0.310936	-0.738438	0.460248	0.717002	860.136	912.291	655.554	730.109	642.337	874.134	828.438	347.736
21188	KLC4	758.044	-0.229693	0.268455	-0.855612	0.392213	0.658426	727.24	1224.81	652.265	669.115	636.602	700.6	647.654	806.066
54829	TBC1D15	33.4121	-0.229752	0.354692	-0.64775	0.517147	0.758736	45.2218	24.1286	31.7911	42.7869	34.4109	34.1531	26.0925	28.7121
57856	WDPCP	55.3992	-0.229886	0.302438	-0.760109	0.447189	0.705984	48.9133	79.2797	49.331	61.9045	44.9254	59.0756	46.5938	53.1706
27399	NFKB2	294.11	-0.229902	0.283746	-0.810238	0.417803	0.67956	297.172	475.678	255.425	242.156	243.744	315.685	234.833	288.185
16052	FAM172A	31.6883	-0.229917	0.370616	-0.620364	0.535018	0.77025	40.6073	24.1286	26.3098	45.518	31.5433	31.3839	31.6838	22.3317
18471	HAP1	17.3754	-0.230006	0.566092	-0.406305	0.684518	0.860376	11.0747	11.4898	17.5399	34.5937	15.2937	7.38445	13.9782	27.6487
29064	OSBPL8	172.641	-0.230072	0.339959	-0.676764	0.498556	0.744937	185.502	164.304	165.533	230.321	156.761	226.149	177.057	75.5023
16715	FKBP3	163.015	-0.230157	0.242545	-0.948928	0.342657	0.615172	155.046	174.645	200.613	173.879	142.423	189.226	118.348	149.941
38093	RP11-161M6.6	17.9154	-0.230399	0.453142	-0.508448	0.611139	0.819858	24.9181	22.9796	12.0587	17.2968	17.2055	10.1536	19.5694	19.1414
19303	HOXB3	26.2052	-0.230498	0.400483	-0.57555	0.564919	0.793469	34.147	16.0857	25.2136	37.3248	21.0289	27.6917	20.5013	27.6487
17474	GFM1	854.71	-0.230516	0.388182	-0.593836	0.552622	0.784449	1460.02	1006.51	696.115	528.919	1021.81	1045.82	661.632	416.858
18199	GSAP	19.6206	-0.230553	0.543128	-0.424492	0.671207	0.853111	36.9157	26.4266	7.6737	13.6554	24.8523	20.3072	11.1825	15.9512
10912	COG5	507.441	-0.230623	0.331623	-0.695436	0.486782	0.736289	762.31	618.152	382.589	428.78	571.603	586.141	439.846	270.107
58562	ZFP62	40.1156	-0.230705	0.435194	-0.53012	0.596029	0.812243	71.9857	48.2572	33.9835	19.1176	44.9254	35.9992	40.0707	26.5853
14686	DNAJC3	213.31	-0.230789	0.350113	-0.659186	0.509776	0.752607	258.41	128.686	207.19	326.819	202.642	214.149	251.607	116.975
58958	ZNF543	246.721	-0.23079	0.367968	-0.627202	0.530527	0.767472	328.55	406.739	206.094	124.719	240.876	269.532	229.242	168.019
9557	CCDC87	39.6439	-0.2308	0.346997	-0.665138	0.505963	0.751045	26.7639	40.2143	51.5234	52.8009	43.9695	32.307	34.4794	35.0926
23696	MAP4K2	190.406	-0.230907	0.237744	-0.971241	0.331428	0.606048	226.109	168.9	202.805	223.949	152.937	153.227	175.193	220.126
23813	MBD1	1512.26	-0.23121	0.202418	-1.14224	0.253354	0.523644	1554.15	2026.8	1523.78	1428.35	1424.23	1398.43	1221.69	1520.68
58815	ZNF34	39.3047	-0.231875	0.334781	-0.692617	0.48855	0.737624	35.0699	51.7042	33.9835	49.1594	33.4551	46.1528	29.8201	35.0926
9490	CCDC23	70.5212	-0.231901	0.356325	-0.650813	0.515167	0.757393	49.8362	86.1736	98.6619	70.0977	44.9254	67.3831	50.3213	96.7705
31357	PVRL1	4189.61	-0.232098	0.44271	-0.524265	0.600094	0.813982	4715.06	8693.19	2701.14	1994.6	5032.6	4974.35	2527.25	2878.66
50107	RP5-858B6.3	15.7736	-0.232194	0.472741	-0.491165	0.62331	0.827054	17.535	14.9368	23.0211	12.745	16.2496	8.3075	19.5694	13.8244
11224	CRBN	61.1578	-0.232415	0.334001	-0.695852	0.486522	0.736244	61.8338	44.8103	63.5821	93.7671	73.6011	58.1525	45.662	47.8535
29485	PCDHGB6	152.781	-0.232562	0.285063	-0.815826	0.4146	0.67643	116.285	189.582	203.901	151.12	111.835	152.304	177.057	120.166
57321	UPRT	92.8043	-0.232566	0.332286	-0.699897	0.483992	0.734618	94.1351	147.07	97.5657	62.8148	86.0273	110.767	64.2995	79.7559
15798	EVI5	85.7319	-0.23304	0.330923	-0.704213	0.4813	0.732621	71.0628	67.7899	110.721	121.078	64.9984	95.9978	97.8471	56.3608
23378	LRRFIP1	521.958	-0.233094	0.263009	-0.886261	0.375477	0.642556	602.649	534.276	551.41	568.065	455.945	686.754	450.096	326.468
52441	SKA3	9.1336	-0.23312	0.667152	-0.349426	0.726769	0.881339	9.22893	1.14898	15.3474	13.6554	9.55859	9.23056	7.45501	7.44388
14959	DUSP5	1166.59	-0.233255	0.505416	-0.461511	0.644432	0.838728	1410.18	2604.74	705.981	322.267	1104.97	1471.35	858.258	854.983
58803	ZNF329	291.36	-0.233565	0.352788	-0.662055	0.507936	0.752116	451.295	413.633	245.559	149.299	293.449	304.608	234.833	238.204
26550	MTMR4	1028.39	-0.233642	0.303323	-0.770274	0.441138	0.700956	1506.16	1455.76	823.279	660.921	997.916	989.516	891.806	901.773
8093	BIRC6	2954.58	-0.23366	0.404049	-0.578297	0.563064	0.792383	5520.75	2943.69	2417.22	1891.73	2961.25	3545.46	3128.31	1228.24
29274	PAN2	990.831	-0.233877	0.339689	-0.688503	0.491136	0.739838	1277.28	1628.11	857.262	521.636	963.505	1026.44	807.005	845.413
5226	AHCTF1	316.903	-0.233877	0.388046	-0.602704	0.546705	0.779323	401.459	392.952	337.643	238.514	257.126	384.914	410.958	111.658
52836	SLC4A8	897.182	-0.234004	0.228797	-1.02276	0.306421	0.581621	798.303	1100.72	1196	784.73	768.51	914.749	744.569	869.871
23180	LMO7	514.381	-0.234011	0.334522	-0.699537	0.484217	0.734618	559.273	406.739	476.866	781.089	432.048	644.293	556.33	258.409
54573	SUSD4	29.3161	-0.234035	0.469184	-0.498814	0.61791	0.824112	26.7639	20.6817	41.6572	37.3248	23.8965	12.9228	22.365	48.917
9920	CDK5RAP1	559.859	-0.234313	0.217028	-1.07964	0.280301	0.554059	557.427	737.646	606.223	519.816	492.267	494.758	452.892	617.842
21308	KMT2E-AS1	13.749	-0.234636	0.749374	-0.313109	0.754198	0.89496	4.61447	3.44694	17.5399	33.6833	12.4262	3.69222	18.6375	15.9512
31514	RAB6A	336.992	-0.235071	0.297007	-0.791466	0.428672	0.689097	543.584	314.821	333.258	265.825	378.52	345.223	278.631	236.077
32129	RHOT1	227.732	-0.235109	0.328029	-0.716733	0.473539	0.727896	365.466	220.604	172.11	226.68	280.067	236.302	184.512	136.117
31705	RASGEF1B	16.2306	-0.235228	0.484671	-0.485334	0.627439	0.829369	14.7663	11.4898	16.4437	27.3108	11.4703	21.2303	11.1825	15.9512
31441	RAB11FIP1	413.645	-0.235357	0.232994	-1.01014	0.312428	0.588167	437.451	499.807	464.807	387.813	318.301	447.682	449.165	304.136
57874	WDR35	142.305	-0.235369	0.371865	-0.632942	0.526771	0.765344	246.412	129.835	133.742	105.602	164.408	163.381	124.871	70.1852
14919	DTNBP1	46.7263	-0.235422	0.367035	-0.641416	0.521252	0.761343	43.376	56.3001	59.1971	43.6973	43.9695	65.537	37.2751	24.4585
20684	KALRN	1349.58	-0.235467	0.274687	-0.85722	0.391323	0.657529	1122.24	1970.5	1499.66	1246.28	1057.18	1395.66	1569.28	935.803
55948	TP53INP1	708.662	-0.235484	0.379109	-0.62115	0.534501	0.77014	619.261	327.46	761.889	1356.44	746.526	623.063	647.654	587.003
57554	VBP1	282.489	-0.235686	0.248866	-0.947039	0.343619	0.616146	323.013	334.354	247.751	316.805	314.477	282.455	182.648	258.409
10996	COPG1	5125.32	-0.235805	0.197377	-1.1947	0.232206	0.498063	5487.52	6714.65	5274.03	4697.46	5308.84	4664.2	4582.04	4273.85
20567	ITGA9	2194.84	-0.236046	0.323331	-0.730044	0.465363	0.721406	1998.06	3280.34	2365.69	1852.58	1718.63	1928.26	3134.83	1280.35
57295	UNKL	184.598	-0.236379	0.235129	-1.00532	0.314744	0.590492	182.733	211.413	247.751	157.492	174.922	179.073	172.397	151.005
36507	RP11-102K13.5	546.054	-0.236731	0.260515	-0.908704	0.363507	0.632381	603.572	830.713	454.941	474.298	565.868	480.912	527.442	430.682
23850	MCCC1	732.226	-0.237128	0.328282	-0.72233	0.470091	0.724825	934.891	1117.96	647.88	468.835	709.247	904.595	592.674	481.726
58848	ZNF394	292.743	-0.237144	0.206046	-1.15093	0.249762	0.518633	324.858	353.886	302.563	285.853	280.067	295.378	221.787	277.551
56510	TRMT1L	81.2448	-0.237268	0.339094	-0.699713	0.484107	0.734618	130.128	72.3858	67.9671	81.022	94.63	88.6134	65.2314	49.9804
27397	NFIX	22.347	-0.237777	0.600782	-0.39578	0.692268	0.864899	11.9976	35.6184	23.0211	26.4004	14.3379	23.0764	40.0707	4.25365
7107	API5	379.283	-0.237921	0.407989	-0.583154	0.55979	0.790126	611.878	467.635	349.702	213.024	361.315	500.296	378.342	152.068
7264	ARHGAP39	152.791	-0.238256	0.244612	-0.974015	0.330049	0.604777	131.051	179.241	158.955	192.086	135.732	119.997	135.122	170.146
16660	FGFR1OP2	36.6632	-0.23846	0.364473	-0.654258	0.512946	0.755051	32.3013	29.8735	42.7535	53.7112	37.2785	43.3836	24.2288	29.7755
32120	RHOD	269.382	-0.238683	0.53915	-0.442702	0.657981	0.84679	181.81	85.0246	271.868	627.238	194.039	159.689	177.057	458.331
31495	RAB3IP	340.072	-0.238882	0.211649	-1.12867	0.259037	0.530429	308.246	361.929	439.594	363.234	313.522	350.761	274.904	308.39
23282	LRPPRC	1695.2	-0.238936	0.403989	-0.591441	0.554225	0.78588	3213.51	1586.74	1245.33	1295.44	2086.64	1838.73	1594.44	700.789
54179	SS18L1	108.491	-0.238956	0.281345	-0.849336	0.395695	0.661193	152.277	83.8756	103.047	130.181	118.526	92.3056	101.575	86.1364
10758	CLTC	6909.71	-0.238976	0.371642	-0.643028	0.520206	0.760784	12825.4	5819.59	6067.71	5209.99	7572.31	7227.53	7272.37	3282.75
57617	VIPR1	16.5606	-0.239058	0.487081	-0.490798	0.623569	0.827066	15.6892	27.5755	12.0587	16.3865	18.1613	9.23056	12.1144	21.2682
59112	ZNF706	76.9913	-0.239064	0.377051	-0.634036	0.526058	0.765025	66.4483	47.1082	80.0258	139.285	67.866	61.8448	58.7082	94.6437
7789	ATXN7L3	1508.7	-0.23912	0.202339	-1.18178	0.237295	0.50362	1284.67	1677.51	1665.19	1906.29	1336.29	1271.05	1394.09	1534.5
7800	AUTS2	365.242	-0.239183	0.29354	-0.814821	0.415175	0.677034	452.218	259.67	399.033	470.656	406.24	285.224	412.821	236.077
16870	FOSL2	336.011	-0.239187	0.455975	-0.524563	0.599887	0.81393	332.242	722.709	221.441	179.341	202.642	416.298	415.617	197.795
59231	ZNF839	156.624	-0.239249	0.266258	-0.898562	0.368886	0.637149	207.651	203.37	139.223	128.361	151.982	162.458	139.782	120.166
8554	C12orf45	36.5677	-0.239276	0.319493	-0.748927	0.453901	0.711735	42.4531	32.1715	48.2347	35.504	31.5433	36.9222	31.6838	34.0292
9049	C9orf156	80.8196	-0.239323	0.289149	-0.827681	0.407851	0.672293	89.5206	97.6634	93.1807	70.0977	67.866	69.2292	101.575	57.4243
27340	NES	24448.2	-0.239333	0.258231	-0.926819	0.35402	0.625379	22265.7	33214.7	32376.5	18029.7	23388.9	22526.3	24758.1	19025.5
10900	COA4	420.068	-0.239383	0.32292	-0.741309	0.458506	0.71556	311.938	374.568	482.347	649.997	324.992	306.455	331.748	578.496
57503	UST	73.5222	-0.23951	0.329213	-0.727521	0.466907	0.722663	79.3688	60.896	107.432	71.0081	87.939	68.3061	71.7545	41.4731
52575	SLC24A3	116.008	-0.239563	0.351522	-0.6815	0.495555	0.742595	131.051	104.557	144.704	121.988	78.3804	57.2295	159.351	130.8
21121	KIF21B	12.6564	-0.23966	0.667014	-0.359303	0.719368	0.877768	21.2265	5.74491	7.6737	20.0279	12.4262	5.53834	23.2969	5.31706
4812	ACVR1	166.363	-0.239686	0.309156	-0.775291	0.438167	0.699512	195.653	248.18	169.918	107.422	130.953	182.765	170.533	125.483
26429	MT-ND3	619.963	-0.239739	0.523972	-0.457542	0.647282	0.83978	408.842	140.176	721.328	1414.7	556.31	395.068	622.494	700.789
55347	TJP1	92.5986	-0.239903	0.401623	-0.597334	0.550284	0.782223	138.434	101.11	78.9295	82.8428	72.6453	129.228	102.506	35.0926
53446	SNORD123	17.3561	-0.239913	0.913101	-0.262745	0.792747	0.914625	9.22893	1.14898	9.86619	54.6216	12.4262	3.69222	7.45501	40.4097
57616	VIPAS39	317.194	-0.240052	0.212132	-1.13162	0.257795	0.529163	322.09	427.421	319.007	305.881	285.802	292.609	264.653	320.087
23949	MED24	1197.46	-0.240152	0.222289	-1.08036	0.279982	0.553887	1140.7	1608.57	1444.85	994.113	1087.77	1103.97	1020.4	1179.32
23539	MACF1	10146.8	-0.240203	0.360653	-0.666023	0.505396	0.750542	14917.6	10150.1	9866.19	9024.4	8231.85	10794.2	14057.4	4132.42
5035	AEBP2	53.9015	-0.240331	0.339695	-0.70749	0.479262	0.731434	35.9928	54.0021	69.0633	74.6495	58.3074	55.3834	46.5938	37.2194
26956	NAALAD2	82.748	-0.24036	0.335364	-0.716713	0.473551	0.727896	68.2941	71.2368	88.7957	130.181	80.2921	96.9209	77.3458	48.917
15722	ERO1L	97.2123	-0.240438	0.46897	-0.512694	0.608165	0.818782	214.111	91.9185	61.3896	53.7112	79.3363	110.767	116.485	49.9804
28096	OFD1	15.1826	-0.240464	0.64379	-0.373513	0.708767	0.87207	17.535	6.89389	6.57746	34.5937	12.4262	23.0764	13.9782	6.38047
10845	CNNM2	188.319	-0.240506	0.28013	-0.858553	0.390587	0.65696	191.039	145.921	240.077	238.514	141.467	135.689	209.672	204.175
32003	RFC4	152.166	-0.24071	0.269093	-0.894525	0.371041	0.638752	161.506	180.39	189.65	128.361	153.893	176.304	123.008	104.214
9349	CBL	495.96	-0.240726	0.298401	-0.806721	0.419827	0.681427	682.018	553.809	550.314	363.234	480.797	527.988	533.033	276.487
12973	CTD-2314G24.2	12.0172	-0.240838	0.563332	-0.427525	0.668997	0.851785	12.9205	17.2347	10.9624	10.9243	16.2496	9.23056	3.72751	14.8878
58922	ZNF503	183.431	-0.240873	0.335282	-0.718419	0.472499	0.72696	272.253	116.047	217.056	189.355	125.217	219.687	201.285	126.546
29733	PFAS	1884.98	-0.240902	0.289943	-0.830863	0.406051	0.67068	2403.21	2632.32	1983.1	1149.78	1940.39	1941.19	1460.25	1569.6
26189	MRI1	17.2387	-0.241018	0.508677	-0.473814	0.635633	0.834472	10.1518	14.9368	17.5399	31.8626	15.2937	17.5381	9.31877	21.2682
26131	MPDZ	1157.36	-0.241039	0.422739	-0.570185	0.568552	0.795518	1517.24	1767.13	895.631	835.711	977.843	1715.04	1161.12	389.209
7115	APLNR	9.48865	-0.241107	0.87905	-0.274281	0.783869	0.910288	10.1518	22.9796	5.48122	2.73108	7.64687	11.0767	15.8419	0
15594	ENTPD4	1627.18	-0.241162	0.310425	-0.776879	0.43723	0.698353	2461.36	1899.27	1606	1085.15	1602.97	1833.19	1554.37	975.149
8213	BOD1L1	69.1043	-0.241213	0.418745	-0.576038	0.56459	0.793343	54.4507	50.5552	55.9084	138.375	51.6164	79.3828	81.0733	41.4731
55111	TERF2	148.416	-0.241384	0.23996	-1.00594	0.314447	0.590196	123.668	160.857	161.148	197.548	129.997	150.458	128.599	135.053
58728	ZNF230	21.1417	-0.241409	0.461812	-0.522743	0.601153	0.814427	29.5326	25.2776	25.2136	11.8347	26.764	20.3072	19.5694	10.6341
23506	LYRM1	112.324	-0.241445	0.258014	-0.93578	0.349387	0.621513	95.9809	151.666	123.876	115.616	109.924	107.998	82.937	110.595
30342	POGK	630.465	-0.241473	0.198553	-1.21616	0.223924	0.488557	637.719	810.032	691.73	593.555	509.473	603.679	624.357	573.179
23840	MBTPS1	2827.34	-0.241621	0.293138	-0.824257	0.409793	0.673572	3917.68	4034.07	2321.84	1980.94	2948.82	2675.94	2698.71	2040.69
8398	BTN3A1	29.7841	-0.241645	0.496661	-0.486539	0.626585	0.828671	44.2989	47.1082	19.7324	18.2072	28.6758	42.4606	26.0925	11.6975
16327	FAM8A1	89.8611	-0.241829	0.289691	-0.834783	0.40384	0.66828	108.901	68.9389	104.143	107.422	99.4093	84.9212	86.6645	58.4877
6311	ALDH7A1	626.416	-0.241897	0.277049	-0.87312	0.382598	0.64989	734.623	898.503	673.093	409.662	584.03	640.601	595.469	475.345
6610	ANTXR2	1320.5	-0.242216	0.34186	-0.708523	0.47862	0.731321	2252.78	1439.67	1004.16	1027.8	1473.93	1196.28	1446.27	723.12
19227	HNRNPLL	397.812	-0.243019	0.302441	-0.803524	0.421672	0.683246	499.285	628.493	335.45	262.184	368.006	383.991	383.933	321.15
55804	TNFAIP8L3	10.9259	-0.243019	0.651837	-0.372822	0.709281	0.872459	4.61447	20.6817	13.1549	9.1036	4.77929	5.53834	16.7738	12.7609
56059	TRAF1	14.6586	-0.243025	0.514391	-0.472452	0.636604	0.834555	11.0747	12.6388	13.1549	26.4004	13.382	9.23056	11.1825	20.2048
15439	EIF5B	49.7889	-0.24307	0.490354	-0.495702	0.620105	0.825214	34.147	32.1715	43.8497	105.602	35.3668	44.3067	77.3458	25.5219
13932	CYP20A1	100.351	-0.243388	0.25817	-0.942744	0.345812	0.618568	109.824	137.878	81.122	106.512	93.6741	87.6903	97.8471	88.2632
9489	CCDC22	246.718	-0.243463	0.273143	-0.891338	0.372748	0.640099	191.962	350.439	305.852	222.128	239.921	215.072	183.58	264.79
7091	APBB1	2469.86	-0.243497	0.254034	-0.958523	0.337799	0.611267	2505.66	3615.84	2625.5	1964.56	2151.64	2355.64	1828.34	2711.7
17479	GFPT1	719.399	-0.243591	0.272957	-0.892413	0.372172	0.639578	910.896	762.923	680.767	765.613	659.542	842.75	737.114	395.589
24013	MEN1	278.602	-0.243643	0.202108	-1.20551	0.228007	0.492629	252.873	310.225	337.643	307.702	259.994	252.917	232.037	275.424
52296	SH3GLB1	326.783	-0.243723	0.256589	-0.949856	0.342186	0.61466	370.08	391.803	340.932	314.985	294.404	399.683	298.201	204.175
10940	COL27A1	39.5086	-0.243921	0.596532	-0.408898	0.682614	0.859331	57.2194	17.2347	33.9835	62.8148	12.4262	32.307	82.0052	18.078
55678	TMEM51-AS1	15.1131	-0.244032	0.617388	-0.395265	0.692647	0.864899	9.22893	18.3837	25.2136	12.745	6.69101	18.4611	4.65938	25.5219
56546	TRPM7	251.989	-0.24404	0.274164	-0.890124	0.3734	0.640607	331.319	267.713	196.228	297.688	247.567	288.917	222.719	163.765
7869	B4GALT4	130.398	-0.244224	0.37137	-0.657631	0.510775	0.752934	159.661	212.562	112.913	81.022	109.924	161.535	133.258	72.312
32093	RHBDD1	99.6984	-0.244336	0.271814	-0.898909	0.368701	0.63701	112.593	104.557	81.122	133.823	112.791	80.3059	82.0052	90.39
18700	HIF3A	837.116	-0.244352	0.303377	-0.805441	0.420565	0.682026	925.662	1170.81	878.091	657.28	886.081	1059.67	507.873	611.462
16918	FOXO1	907.315	-0.244463	0.456463	-0.535559	0.592263	0.810476	1888.24	978.932	671.997	396.917	956.814	997.824	970.084	397.716
5228	AHCYL1	599.977	-0.244589	0.32067	-0.762743	0.445616	0.704343	874.903	808.883	568.95	350.489	567.78	575.064	648.586	405.16
8937	C5orf42	81.6255	-0.244726	0.344182	-0.711037	0.477061	0.730705	103.364	56.3001	59.1971	134.733	72.6453	81.2289	76.4139	69.1218
7528	ASPSCR1	530.181	-0.244889	0.272146	-0.899843	0.368204	0.636564	387.615	569.895	752.023	590.824	509.473	450.451	379.274	601.891
17153	G2E3	32.062	-0.244944	0.504381	-0.485632	0.627228	0.829173	45.2218	19.5327	18.6361	55.532	37.2785	37.8453	30.7519	11.6975
18285	GTF2IP4	100.796	-0.244952	0.269466	-0.90903	0.363334	0.632328	115.362	108.004	92.0844	121.988	93.6741	106.151	105.302	63.8047
23671	MAP2K4	482.194	-0.245002	0.330283	-0.741796	0.458211	0.71556	837.064	461.89	452.749	340.475	504.693	526.142	438.914	295.629
21817	LARP4B	661.667	-0.245242	0.371387	-0.660341	0.509035	0.752395	1092.71	775.562	638.014	365.054	648.072	668.293	770.662	334.975
26546	MTMR12	195.751	-0.245541	0.298183	-0.823459	0.410247	0.673905	307.323	205.668	169.918	166.596	180.657	187.38	220.855	127.609
52980	SLX4IP	31.6557	-0.245739	0.399198	-0.615582	0.538171	0.772958	40.6073	33.3205	31.7911	31.8626	30.5875	38.7684	33.5476	12.7609
9207	CAMK2D	2989.21	-0.245801	0.272955	-0.900519	0.367844	0.63636	4631.08	2585.21	2739.51	3016.93	3397.12	2701.78	2815.2	2026.86
8406	BTRC	713.608	-0.245844	0.291008	-0.844803	0.398221	0.663133	1029.95	921.483	621.57	524.367	709.247	719.061	718.477	464.711
20631	JADE1	124.024	-0.245848	0.324714	-0.757121	0.448977	0.707049	116.285	178.092	109.624	134.733	86.0273	155.073	137.918	74.4388
5003	ADPRHL1	1246.87	-0.245968	0.255327	-0.963343	0.335375	0.609383	990.264	1351.2	1780.3	1289.98	1241.66	919.364	1025.06	1377.12
53834	SP4	46.5666	-0.246079	0.32556	-0.755865	0.44973	0.707882	65.5254	48.2572	49.331	39.1455	46.8371	47.9989	45.662	29.7755
54316	STAG2	252.89	-0.246342	0.378896	-0.650156	0.515592	0.757596	373.772	242.435	220.345	261.273	240.876	371.992	212.468	99.9607
12352	CTD-2006M22.2	19.1302	-0.246485	0.470386	-0.524005	0.600275	0.814006	26.7639	24.1286	17.5399	14.5658	27.7199	11.9997	11.1825	19.1414
23669	MAP2K2	1769.13	-0.246518	0.279565	-0.881792	0.377889	0.644876	1387.11	2262.34	2509.3	1521.21	1657.46	1430.74	1295.31	2089.6
14165	DCLRE1A	40.372	-0.246555	0.513536	-0.480112	0.631148	0.831942	62.7567	62.045	30.6948	20.0279	34.4109	65.537	32.6157	14.8878
18992	HMGCR	719.147	-0.246584	0.405691	-0.607813	0.543311	0.776402	1164.69	801.989	725.713	429.69	711.159	667.37	980.334	272.233
29383	PBX2	10.141	-0.246898	0.546174	-0.452051	0.651232	0.842484	12.9205	9.19185	9.86619	11.8347	10.5144	7.38445	5.59126	13.8244
33811	RNF19B	370.313	-0.246997	0.205191	-1.20374	0.228689	0.493298	349.777	444.656	382.589	430.6	313.522	335.992	306.587	398.78
7883	BACE1	426.979	-0.247101	0.223603	-1.10509	0.269122	0.540826	568.502	441.209	480.155	364.144	371.829	435.682	411.89	342.419
29909	PHLDB1	1792.71	-0.247445	0.193359	-1.27972	0.200643	0.459602	1766.42	2154.34	1642.17	2221.28	1693.78	1489.81	1735.15	1638.72
55102	TEP1	278.984	-0.247529	0.239931	-1.03167	0.302229	0.577749	307.323	359.631	259.81	284.943	195.951	264.917	316.838	242.458
18583	HDGF	1992.85	-0.247535	0.238278	-1.03885	0.298875	0.574413	1568	2410.56	2482.99	2192.15	1720.55	1649.5	1616.81	2302.29
26770	MUM1	577.094	-0.24762	0.347542	-0.712488	0.476163	0.729844	783.536	960.548	404.514	357.771	536.237	635.986	510.668	427.492
54216	SSU72	1089.44	-0.247679	0.222225	-1.11454	0.265047	0.537067	1002.26	1147.83	1405.38	1175.27	1003.65	905.518	830.302	1245.26
58013	WRAP53	119.331	-0.247695	0.271628	-0.91189	0.361827	0.631376	100.595	125.239	139.223	152.94	113.747	110.767	79.2095	132.927
16494	FBXO40	1284.29	-0.247734	0.481557	-0.514444	0.606942	0.818041	1815.33	2482.95	838.626	440.614	1439.52	1590.43	1028.79	638.047
50035	RP5-821D11.7	84.7289	-0.247768	0.29693	-0.834431	0.404038	0.668524	89.5206	103.408	72.3521	102.871	95.5859	86.7673	77.3458	49.9804
57118	UBE4A	594.558	-0.248071	0.293538	-0.845106	0.398052	0.662935	892.438	573.342	587.586	528.919	627.999	539.988	669.087	337.102
13788	CUL5	89.1727	-0.248104	0.295096	-0.840758	0.400483	0.664974	107.979	72.3858	92.0844	114.705	75.5128	83.9981	107.166	59.5511
17703	GNAI3	221.732	-0.24819	0.220438	-1.12589	0.26021	0.531396	259.333	193.029	245.559	264.915	206.465	206.765	225.514	172.273
58651	ZNF106	2200.77	-0.248419	0.392389	-0.633095	0.526672	0.76529	3664.81	2513.97	1784.68	1595.86	2026.42	2221.8	2937.28	861.364
27382	NFATC2IP	459.812	-0.248447	0.223395	-1.11214	0.266077	0.538221	520.512	629.642	418.765	428.78	410.063	478.143	411.89	380.702
55853	TNNI1	18873.3	-0.248469	0.273448	-0.908651	0.363534	0.632381	17745.4	24186.1	18171.3	21875	14145.8	16395.3	12870.1	25597.4
8316	BRPF3	492.404	-0.248589	0.219268	-1.13372	0.25691	0.528223	475.29	607.811	416.572	639.073	476.018	429.221	437.982	457.267
54347	STAT1	521.198	-0.248606	0.32821	-0.757461	0.448774	0.707049	820.452	604.364	407.803	431.511	509.473	621.217	492.963	281.804
55849	TNMD	33.6037	-0.248679	0.423866	-0.586693	0.55741	0.788393	21.2265	45.9592	30.6948	48.2491	21.0289	27.6917	48.4576	25.5219
27498	NKTR	42.0614	-0.24885	0.433825	-0.573618	0.566226	0.794346	33.2242	24.1286	39.4648	85.5738	34.4109	48.922	33.5476	37.2194
53577	SNORD88A	33.1922	-0.249114	1.29218	-0.192785	0.847127	0.936827	8.30604	0	38.3685	97.4085	21.9847	14.7689	17.7057	66.995
30072	PKHD1L1	15.1946	-0.249114	0.852646	-0.292166	0.77016	0.903132	7.38315	4.59592	6.57746	47.3387	4.77929	10.1536	35.4113	5.31706
30281	PMS2P1	48.9486	-0.249239	0.354108	-0.70385	0.481526	0.732796	36.9157	39.0654	63.5821	72.8288	36.3226	43.3836	41.0026	58.4877
33753	RNF103	326.989	-0.249262	0.339398	-0.734423	0.462691	0.719119	446.68	494.062	277.35	203.01	348.888	312.916	337.339	195.668
52130	SERPINE1	186.691	-0.249269	0.611202	-0.407834	0.683396	0.859709	91.3664	90.7695	316.814	312.253	45.8812	171.688	383.933	80.8193
17328	GAREM	134.426	-0.249441	0.447297	-0.557663	0.577074	0.801087	248.258	172.347	78.9295	84.6635	119.482	181.842	131.395	58.4877
11221	CRB2	294.483	-0.249447	0.56573	-0.44093	0.659264	0.847309	190.116	105.706	521.812	461.553	156.761	103.382	242.288	574.243
59052	ZNF646	559.799	-0.249539	0.262918	-0.949111	0.342564	0.615089	689.401	810.032	538.255	395.096	549.619	500.296	494.827	500.867
53102	SMPD4	471.545	-0.249585	0.186262	-1.33996	0.180257	0.431419	456.832	522.786	573.335	496.146	404.328	434.759	410.958	473.218
55072	TEAD3	1100.45	-0.249705	0.275278	-0.907099	0.364355	0.633225	793.688	1184.6	1565.44	1238.09	906.154	935.056	847.076	1333.52
14185	DCTN6	212.67	-0.249762	0.309405	-0.807232	0.419533	0.681143	141.203	205.668	267.483	309.522	173.01	159.689	186.375	258.409
32150	RICTOR	175.14	-0.249881	0.452859	-0.551785	0.581096	0.803525	330.396	187.284	126.068	117.436	141.467	208.611	229.242	60.6145
29435	PCDHA11	34.0017	-0.249896	0.360111	-0.693943	0.487718	0.736938	25.841	41.3633	41.6572	39.1455	21.9847	32.307	41.0026	28.7121
50306	RP5-997D16.2	7.96542	-0.249909	0.822572	-0.303815	0.761269	0.898099	16.6121	10.3408	7.6737	0	10.5144	4.61528	6.52314	7.44388
13937	CYP26B1	38.1743	-0.250001	0.386232	-0.647283	0.517449	0.758736	40.6073	48.2572	36.176	40.9662	26.764	23.0764	58.7082	30.839
16920	FOXO3	225.932	-0.250137	0.249256	-1.00354	0.315602	0.591256	285.174	213.71	211.575	271.287	177.79	252.917	230.174	164.829
31766	RBM12	698.385	-0.250238	0.417545	-0.599307	0.548968	0.78094	886.9	1050.17	793.68	304.971	696.821	903.672	654.177	296.692
8737	C1orf174	127.524	-0.250367	0.262204	-0.954857	0.33965	0.612519	136.588	103.408	160.052	153.851	135.732	90.4595	114.621	125.483
15094	EBF4	30.9795	-0.250952	0.495562	-0.506398	0.612577	0.820557	65.5254	17.2347	30.6948	20.9383	16.2496	35.0761	27.0244	35.0926
57913	WDR82	1268.36	-0.251006	0.335046	-0.749168	0.453756	0.711641	1605.83	1938.33	1358.25	611.762	1178.57	1208.28	1266.42	979.403
58455	ZC3H13	84.024	-0.251085	0.409548	-0.613079	0.539824	0.774097	72.9086	54.0021	72.3521	165.686	50.6605	108.921	76.4139	71.2486
4922	ADCY8	14.5076	-0.251472	0.64655	-0.388944	0.697317	0.867538	35.0699	14.9368	6.57746	6.37252	21.0289	12.9228	7.45501	11.6975
57359	USF1	866.92	-0.251642	0.241479	-1.04209	0.297371	0.572688	706.936	1222.52	1073.22	767.434	764.687	845.519	758.548	796.496
56793	TTYH2	108.01	-0.251822	0.418628	-0.601543	0.547479	0.779996	135.665	175.794	85.507	72.8288	113.747	131.997	40.0707	108.468
9873	CDH2	6440.87	-0.252154	0.273754	-0.921097	0.357	0.627873	8414.02	5247.4	8283.21	6064.82	5921.54	6996.76	6718.83	3880.39
58583	ZFYVE1	425.653	-0.252252	0.200204	-1.25997	0.207679	0.467854	414.379	397.547	505.368	533.471	405.284	364.607	378.342	406.223
4835	ADAL	82.7428	-0.252542	0.273587	-0.923079	0.355966	0.62746	99.6725	88.4715	96.4694	75.5599	90.8066	79.3828	77.3458	54.234
29880	PHF21B	30.5829	-0.25266	0.418766	-0.603344	0.54628	0.779044	21.2265	26.4266	35.0798	50.0698	26.764	33.23	16.7738	35.0926
54711	TAF12	160.022	-0.252666	0.253073	-0.998391	0.31809	0.594148	120.899	184.986	208.286	182.072	132.864	151.381	136.986	162.702
29696	PELO	480.943	-0.252736	0.263091	-0.96064	0.336733	0.610306	347.931	620.45	619.378	504.339	418.666	408.914	380.206	547.657
10762	CLUH	4091.71	-0.252863	0.268108	-0.943142	0.345608	0.618484	4151.17	6549.19	3879.61	3218.12	4369.23	3712.53	3223.36	3630.49
40263	RP11-29G8.3	8.6938	-0.253109	0.708606	-0.357192	0.720948	0.878713	4.61447	4.59592	6.57746	21.8486	12.4262	7.38445	4.65938	7.44388
53818	SOX5	63.8019	-0.253125	0.34129	-0.741671	0.458286	0.71556	37.8386	68.9389	95.3732	75.5599	54.4839	62.7678	48.4576	66.995
54012	SPIRE1	140.698	-0.25328	0.354991	-0.713483	0.475547	0.729407	227.955	126.388	123.876	133.823	101.321	133.843	197.558	80.8193
31712	RASGRP3	416.498	-0.253382	0.27335	-0.926949	0.353953	0.625374	640.488	437.762	292.697	440.614	349.844	389.53	425.868	355.18
54194	SSH3	127.753	-0.253541	0.265715	-0.954186	0.339989	0.612824	138.434	150.517	151.282	115.616	82.2038	126.459	111.825	145.687
23196	LNX2	123.629	-0.253586	0.443166	-0.572214	0.567177	0.79474	243.644	127.537	97.5657	69.1874	125.217	118.151	155.623	52.1072
8719	C1orf116	11.8294	-0.25363	0.69536	-0.364747	0.7153	0.875382	13.8434	10.3408	10.9624	16.3865	3.82343	12.9228	24.2288	2.12682
21782	LAMC3	49.3916	-0.253635	0.572255	-0.44322	0.657607	0.846638	28.6097	17.2347	88.7957	80.1117	22.9406	23.0764	72.6864	61.6779
18492	HAUS4	102.18	-0.253839	0.251663	-1.00864	0.313145	0.588747	112.593	104.557	116.202	111.064	94.63	106.151	68.027	104.214
58449	ZC3H11A	821.457	-0.25384	0.391604	-0.648207	0.516851	0.758688	1307.74	996.167	685.152	585.361	692.997	1053.21	930.945	320.087
56491	TRIP4	183.624	-0.253873	0.228116	-1.11292	0.265745	0.537869	192.885	229.796	208.286	168.417	199.774	167.073	145.373	157.385
27519	NLGN2	62.1659	-0.254042	0.273306	-0.929516	0.352622	0.62416	57.2194	63.194	74.5445	75.5599	46.8371	61.8448	59.6401	58.4877
9223	CAMTA2	190.034	-0.254138	0.264188	-0.961959	0.33607	0.609895	158.738	263.117	178.688	226.68	211.245	181.842	142.577	157.385
8056	BEX1	1270.97	-0.25429	0.491319	-0.517565	0.604761	0.81696	590.652	888.162	1930.48	2121.14	643.293	811.366	814.46	2368.22
14203	DDHD2	390.039	-0.254403	0.310196	-0.820137	0.412138	0.674505	570.348	486.019	383.685	257.632	428.225	398.76	353.181	242.458
17259	GANC	90.2009	-0.254645	0.257371	-0.989411	0.322462	0.599013	117.207	93.0675	104.143	78.291	85.0714	92.3056	79.2095	72.312
57559	VCP	26494.3	-0.25476	0.203545	-1.25162	0.210709	0.471943	26936.5	35929.8	28117.5	24326.6	26964.8	23617.3	21592.5	24469.1
30379	POLR2E	1145.42	-0.254782	0.287865	-0.885075	0.376116	0.643096	921.97	1508.61	1667.39	887.601	947.256	947.055	931.877	1351.6
14936	DUS2	275.899	-0.254862	0.259127	-0.983542	0.325341	0.600898	325.781	365.376	313.526	196.638	213.156	273.225	274.904	244.585
55870	TNRC18	6451.87	-0.254888	0.283315	-0.899664	0.368299	0.636564	5735.78	10906.1	6531.42	4908.66	5680.67	6435.55	5221.31	6195.44
51682	SAMD4A	965.607	-0.255357	0.221521	-1.15274	0.249016	0.517979	1411.1	921.483	953.732	916.733	923.359	891.672	889.01	817.764
18484	HAS3	13.0786	-0.255867	0.667579	-0.383275	0.701516	0.869388	2.76868	28.7245	17.5399	8.19324	12.4262	15.692	6.52314	12.7609
6379	ALPK1	9.8246	-0.255914	0.684909	-0.373647	0.708667	0.87207	18.4579	10.3408	7.6737	6.37252	3.82343	15.692	13.0463	3.19024
54740	TAGLN	1474.75	-0.256	0.50543	-0.5065	0.612506	0.820556	600.803	982.379	2518.07	2319.6	514.252	985.824	1681.11	2195.95
5087	AF131215.2	37.5896	-0.256025	0.397972	-0.643324	0.520014	0.760779	69.217	37.9164	31.7911	24.5797	38.2343	29.5378	35.4113	34.0292
16447	FBRS	590.108	-0.256281	0.192438	-1.33176	0.182938	0.435698	574.04	730.752	657.746	607.21	565.868	479.066	510.668	595.511
3376	AC092835.2	9.18879	-0.256314	0.573278	-0.447102	0.654801	0.844754	11.9976	10.3408	7.6737	10.014	10.5144	5.53834	12.1144	5.31706
11530	CTA-384D8.36	16.1708	-0.256604	0.481504	-0.532923	0.594087	0.811397	15.6892	13.7878	19.7324	20.9383	10.5144	11.9997	11.1825	25.5219
8340	BSPRY	27.4036	-0.25674	0.369148	-0.695495	0.486745	0.736289	29.5326	31.0225	29.5986	29.1315	15.2937	24.9225	28.8882	30.839
17390	GCC1	348.849	-0.256745	0.283342	-0.906133	0.364865	0.633797	441.143	496.36	346.413	235.783	339.33	372.915	282.359	276.487
17699	GNAI1	59.4062	-0.256768	0.346418	-0.741209	0.458567	0.71557	89.5206	51.7042	46.0422	71.0081	70.7335	53.5372	36.3432	56.3608
10118	CEP63	15.1523	-0.25681	0.511126	-0.50244	0.615358	0.822569	10.1518	13.7878	17.5399	24.5797	15.2937	20.3072	12.1144	7.44388
57299	UPF1	3652.76	-0.256895	0.272982	-0.94107	0.346669	0.619095	4165.02	5763.29	3262.42	2718.34	3530.94	3694.07	3172.11	2915.88
53043	SMEK1	222.476	-0.256899	0.34064	-0.754165	0.45075	0.708926	346.085	216.008	149.089	257.632	231.318	254.763	206.877	118.039
13919	CYLD	290.142	-0.256986	0.405717	-0.633412	0.526465	0.765235	478.059	403.292	221.441	161.134	301.095	359.069	260.925	136.117
39356	RP11-244F12.3	14.3344	-0.257213	0.65099	-0.39511	0.692761	0.864937	6.46025	9.19185	17.5399	29.1315	22.9406	12.9228	3.72751	12.7609
58806	ZNF333	119.12	-0.257219	0.320531	-0.802477	0.422277	0.683875	168.889	167.751	98.6619	83.7531	120.438	129.228	88.5283	95.7071
18739	HIRA	179.713	-0.257278	0.236484	-1.08793	0.276627	0.549718	217.803	229.796	155.667	179.341	151.026	158.766	152.828	192.478
29710	PET117	19.9867	-0.25731	0.41589	-0.618697	0.536116	0.771304	21.2265	25.2776	25.2136	15.4761	20.073	20.3072	12.1144	20.2048
10426	CHEK1	55.9768	-0.257325	0.28737	-0.895448	0.370548	0.638397	65.5254	50.5552	65.7746	61.9045	42.0578	63.6909	49.3895	48.917
19644	ICE1	140.223	-0.257568	0.390292	-0.659936	0.509295	0.752455	203.959	149.368	129.357	128.361	93.6741	188.303	172.397	56.3608
7393	ARMCX1	242.091	-0.257649	0.25054	-1.02837	0.303774	0.579362	246.412	363.078	249.943	195.727	216.98	212.303	223.65	228.634
15562	ENPP1	121.311	-0.257725	0.256809	-1.00357	0.315587	0.591256	160.583	102.259	114.009	151.12	125.217	103.382	111.825	102.088
57349	URB2	573.244	-0.257768	0.265898	-0.969427	0.332332	0.607088	690.324	837.607	560.18	409.662	596.456	491.066	527.442	473.218
28162	OPA1	395.292	-0.257879	0.394529	-0.653637	0.513346	0.755471	616.493	463.039	263.098	379.62	375.652	524.296	392.32	147.814
29486	PCDHGB7	144.294	-0.257959	0.265157	-0.972853	0.330626	0.60547	115.362	168.9	175.399	169.327	100.365	141.228	159.351	124.419
51467	RPTOR	1618.84	-0.258139	0.260493	-0.990962	0.321704	0.598279	1853.17	2433.54	1591.75	1175.27	1640.25	1499.97	1428.57	1328.2
20709	KATNB1	376.923	-0.258195	0.292649	-0.88227	0.377631	0.644601	352.545	357.333	541.544	390.544	320.213	263.071	278.631	511.501
6289	ALAS1	2571.04	-0.258244	0.264462	-0.97649	0.328822	0.603197	2183.57	4045.56	2907.24	2066.52	2525.38	2072.26	2414.49	2353.33
27323	NEK8	25.4419	-0.258391	0.413283	-0.625217	0.531829	0.768141	20.3037	28.7245	26.3098	35.504	15.2937	18.4611	34.4794	24.4585
51742	SBF2	234.281	-0.258453	0.300737	-0.859397	0.390121	0.656511	305.478	243.584	249.943	222.128	211.245	224.303	296.337	121.229
26044	MMP2	1212.36	-0.25854	0.497981	-0.519177	0.603637	0.816359	305.478	1689	2112.46	1176.19	587.853	954.44	1747.27	1126.15
9853	CDCA5	185.08	-0.258604	0.311328	-0.830647	0.406173	0.670713	139.357	133.282	280.638	253.08	182.569	157.843	150.964	182.907
105	ABCC5	2034.18	-0.258639	0.219906	-1.17613	0.239542	0.506591	2465.05	2530.06	1988.59	1880.8	2247.22	1949.49	1659.67	1552.58
8631	C16orf96	19.9259	-0.258968	0.467728	-0.553673	0.579803	0.802772	27.6868	10.3408	23.0211	25.4901	22.9406	10.1536	19.5694	20.2048
54892	TBL1Y	10.648	-0.259071	0.54866	-0.472189	0.636792	0.834555	9.22893	18.3837	9.86619	9.1036	13.382	6.46139	10.2506	8.5073
21004	KDM6B	425.723	-0.259089	0.218266	-1.18703	0.235215	0.501859	373.772	473.38	482.347	526.188	433.96	433.836	349.454	332.848
22025	LIMD1	505.109	-0.259371	0.365554	-0.709529	0.477996	0.731168	802.917	776.711	308.044	314.074	516.164	490.143	465.938	366.877
20718	KAZN	83.9105	-0.259418	0.295634	-0.877495	0.380218	0.647095	103.364	79.2797	66.8708	115.616	76.4687	78.4598	58.7082	92.5169
23697	MAP4K3	199.922	-0.259684	0.369791	-0.702246	0.482526	0.733662	351.622	144.772	160.052	214.845	205.51	215.072	209.672	97.8339
57800	WAPAL	170.918	-0.259726	0.325822	-0.797141	0.425369	0.686041	227.032	214.859	146.897	156.582	128.085	209.534	192.898	91.4534
31345	PURB	188.3	-0.25992	0.353657	-0.734951	0.462369	0.718872	254.719	280.351	168.821	117.436	180.657	220.61	181.716	102.088
10572	CINP	232.993	-0.26001	0.370028	-0.702677	0.482257	0.733402	206.728	210.264	203.901	394.186	162.496	155.073	168.67	362.624
29058	OSBPL1A	56.6241	-0.260103	0.304003	-0.855591	0.392224	0.658426	72.9086	42.5123	64.6784	66.4563	42.0578	50.7681	61.5039	52.1072
17600	GLI4	50.4682	-0.260133	0.368399	-0.706117	0.480115	0.732021	39.6844	41.3633	60.2934	78.291	48.7488	34.1531	36.3432	64.8681
9492	CCDC25	74.8272	-0.260274	0.354251	-0.734714	0.462514	0.719012	62.7567	47.1082	98.6619	117.436	63.0867	83.075	53.117	73.3754
29242	PAGR1	360.957	-0.260487	0.287252	-0.906824	0.3645	0.633371	300.863	504.403	481.251	287.674	297.272	333.223	261.857	421.111
27475	NIPBL	214.441	-0.260635	0.290184	-0.898173	0.369093	0.637188	240.875	203.37	210.479	280.391	170.143	270.455	214.332	125.483
29834	PHACTR2	182.371	-0.260741	0.348017	-0.749218	0.453726	0.711641	144.894	143.623	201.709	304.971	137.644	190.15	226.446	109.531
41	AASS	525.753	-0.260852	0.449561	-0.580237	0.561755	0.79165	522.358	1136.34	407.803	226.68	600.279	562.141	477.121	273.297
7553	ATAD2B	90.0296	-0.261048	0.292794	-0.891575	0.372621	0.640017	105.21	98.8124	70.1596	118.347	80.2921	107.998	74.5501	64.8681
21057	KIAA1024	34.9012	-0.261184	0.369252	-0.707334	0.479359	0.731434	32.3013	25.2776	40.561	53.7112	26.764	26.7686	34.4794	39.3462
29279	PANK2	259.416	-0.261261	0.274705	-0.951061	0.341573	0.614552	182.733	395.25	270.772	283.122	224.627	218.764	261.857	238.204
4831	ADA	32.5514	-0.261303	0.536943	-0.486649	0.626507	0.828671	15.6892	34.4694	35.0798	56.4423	21.9847	22.1533	13.9782	60.6145
11277	CROCCP3	19.1233	-0.261706	0.406577	-0.643681	0.519782	0.760709	20.3037	17.2347	23.0211	22.759	16.2496	21.2303	13.0463	19.1414
10953	COL5A1	7702.54	-0.261758	0.196591	-1.33149	0.183029	0.435698	8260.82	9772.08	7186.97	8378.04	7748.19	6483.55	7697.3	6093.35
17239	GALNT18	129.421	-0.261837	0.318885	-0.821103	0.411588	0.6745	118.13	227.498	123.876	95.5878	100.365	124.613	123.008	122.292
10849	CNOT10	83.784	-0.261948	0.380651	-0.688157	0.491354	0.740082	145.817	93.0675	53.7159	72.8288	88.8949	101.536	63.3676	51.0438
30657	PPP1R3G	28.8759	-0.261949	0.642771	-0.407532	0.683618	0.859791	62.7567	43.6613	7.6737	11.8347	24.8523	42.4606	11.1825	26.5853
19781	IGF2BP3	175.894	-0.262074	0.286593	-0.914446	0.360482	0.63039	220.571	153.963	185.265	207.562	179.701	192.919	171.465	95.7071
31417	QRSL1	177.102	-0.262207	0.27045	-0.969521	0.332285	0.607088	223.34	248.18	156.763	144.747	168.231	171.688	175.193	128.673
16924	FOXP1	256.381	-0.262311	0.236151	-1.11078	0.266665	0.538685	247.335	233.243	293.793	344.116	226.538	270.455	244.152	191.414
55709	TMEM79	20.0774	-0.262451	0.429922	-0.610462	0.541556	0.775172	16.6121	16.0857	27.4061	27.3108	18.1613	17.5381	13.0463	24.4585
15399	EIF4BP3	37.0147	-0.262733	0.339438	-0.774022	0.438918	0.699955	38.7615	45.9592	47.1385	30.0419	27.7199	37.8453	41.0026	27.6487
7067	AP2A2	241.49	-0.262935	0.224224	-1.17264	0.240938	0.508297	241.798	332.056	249.943	230.321	222.715	229.841	189.171	236.077
4887	ADAMTS7P3	60.8321	-0.263035	0.419498	-0.627023	0.530644	0.767472	44.2989	55.1511	37.2723	128.361	63.0867	53.5372	47.5257	57.4243
31686	RARS2	296.584	-0.263073	0.20042	-1.31261	0.189315	0.445289	334.087	355.035	328.873	276.749	264.773	294.455	280.495	238.204
4722	ACSL3	505.673	-0.263145	0.548315	-0.479915	0.631288	0.832043	1055.79	697.432	269.676	183.893	502.782	725.522	460.347	149.941
57413	USP2	609.36	-0.263459	0.196939	-1.33777	0.180971	0.432686	675.558	719.262	711.462	553.499	638.514	516.911	523.715	535.96
18596	HEATR1	288.346	-0.26347	0.449117	-0.58664	0.557446	0.788393	544.507	257.372	255.425	201.19	307.786	371.992	282.359	86.1364
52445	SKIDA1	184.014	-0.263712	0.269949	-0.976895	0.328621	0.603167	261.179	158.559	214.864	168.417	197.863	189.226	134.19	147.814
20740	KB-1208A12.3	14.9867	-0.263735	0.802419	-0.328674	0.742402	0.888171	5.53736	3.44694	8.76995	47.3387	12.4262	5.53834	10.2506	26.5853
7607	ATN1	173.527	-0.263824	0.254573	-1.03634	0.300045	0.57544	143.048	199.923	213.767	201.19	170.143	183.688	158.419	118.039
10589	CITED2	1215.07	-0.264051	0.28773	-0.917705	0.358773	0.628878	1472.94	1851.01	1021.7	958.609	1397.47	1181.51	920.694	916.661
23822	MBD5	64.4958	-0.264343	0.358131	-0.738118	0.460443	0.717142	80.2917	39.0654	81.122	81.022	53.5281	75.6906	68.027	37.2194
57609	VIL1	126.082	-0.264359	0.650364	-0.406479	0.684391	0.860376	95.9809	40.2143	176.495	237.604	32.4992	39.6914	277.699	108.468
13789	CUL7	1002.42	-0.264373	0.252054	-1.04887	0.294236	0.569555	1173	1509.76	834.241	859.38	845.935	986.747	871.305	938.993
29111	OTUB1	724.723	-0.264602	0.295752	-0.894673	0.370962	0.638752	558.35	597.47	1039.24	968.623	564.912	582.448	594.537	892.203
21193	KLF13	705.093	-0.264631	0.363216	-0.728577	0.46626	0.722278	890.592	1225.96	617.185	345.026	612.705	795.674	574.036	579.56
56744	TTLL4	226.069	-0.264654	0.201516	-1.31332	0.189076	0.444902	258.41	244.733	231.307	252.17	226.538	181.842	189.171	224.38
8319	BRSK2	43.9475	-0.264795	0.403469	-0.656295	0.511634	0.753876	29.5326	44.8103	47.1385	70.0977	38.2343	23.0764	39.1388	59.5511
15255	EFNB2	352.884	-0.265037	0.365619	-0.724899	0.468514	0.723459	387.615	232.094	395.744	525.278	239.921	296.301	537.693	208.429
29912	PHLPP1	528.58	-0.265051	0.277647	-0.954633	0.339763	0.612557	812.146	549.213	515.234	431.511	510.428	513.219	554.467	342.419
52024	SENP6	128.636	-0.265228	0.319685	-0.829654	0.406734	0.671137	146.74	110.302	104.143	200.279	92.7183	150.458	135.122	89.3266
55331	TIMMDC1	997.117	-0.265265	0.243138	-1.09101	0.27527	0.547847	869.365	1276.52	1033.76	1174.36	856.449	918.441	686.793	1161.25
23385	LRRK2	35.9815	-0.265288	0.736601	-0.360152	0.718733	0.87739	69.217	64.3429	16.4437	7.28288	42.0578	57.2295	27.0244	4.25365
27878	NSUN6	36.1962	-0.265461	0.322722	-0.82257	0.410752	0.674106	47.0676	39.0654	38.3685	33.6833	31.5433	37.8453	35.4113	26.5853
31889	RC3H1	323.298	-0.265536	0.290067	-0.915432	0.359965	0.629821	430.991	364.227	358.472	258.542	282.934	281.532	411.89	197.795
7633	ATP1B1	5150.02	-0.265642	0.357844	-0.742341	0.457881	0.715344	7967.34	6426.25	5333.22	2764.76	5961.69	5926.02	3675.32	3145.57
55283	THUMPD3	113.364	-0.265678	0.311292	-0.853469	0.393399	0.659621	124.591	156.261	100.854	113.795	129.041	128.305	91.3239	62.7413
29898	PHKB	1678.51	-0.265794	0.46097	-0.576597	0.564212	0.793065	3116.61	2253.15	1295.76	665.473	1800.84	2166.41	1409.93	719.93
31168	PSME4	706.317	-0.265841	0.418146	-0.63576	0.524933	0.764228	1281.9	734.199	612.8	456.09	666.233	808.597	838.689	252.029
9129	CACNA1G-AS1	13.9858	-0.265903	0.607226	-0.437898	0.66146	0.848623	12.9205	24.1286	14.2512	10.014	14.3379	23.9995	3.72751	8.5073
27991	NUP62	464.178	-0.266206	0.212376	-1.25347	0.210036	0.471235	501.131	552.66	570.047	404.2	451.165	463.374	362.5	408.35
57512	UTP3	67.4737	-0.266228	0.295292	-0.901575	0.367283	0.635713	77.523	79.2797	57.0047	81.022	60.2191	80.3059	58.7082	45.7267
53801	SOX11	438.44	-0.26639	0.276273	-0.964227	0.334932	0.608913	376.54	453.848	675.286	409.662	412.931	378.453	300.996	499.804
16622	FGD6	425.031	-0.266507	0.403761	-0.660063	0.509213	0.752455	759.541	315.97	294.889	486.132	476.018	344.3	540.488	182.907
54432	STRIP1	947.666	-0.266621	0.205751	-1.29584	0.195031	0.453345	898.898	1302.94	1017.31	921.284	866.008	861.211	787.436	926.232
30674	PPP2R3A	165.78	-0.266641	0.369507	-0.721615	0.470531	0.725334	275.945	194.178	114.009	140.195	157.717	187.38	177.057	79.7559
18647	HERPUD2	127.758	-0.266756	0.275682	-0.967623	0.333233	0.607579	146.74	174.645	132.645	104.691	129.041	123.69	127.667	82.9461
10746	CLPX	306.674	-0.266901	0.396621	-0.672938	0.500987	0.747774	500.208	369.972	247.751	222.128	325.948	404.299	261.857	121.229
30312	PNN	25.0628	-0.266947	0.495859	-0.538353	0.590333	0.809381	12.9205	19.5327	24.1174	52.8009	18.1613	23.0764	30.7519	19.1414
58387	ZBED6CL	9.33504	-0.267232	0.854761	-0.312639	0.754555	0.89496	16.6121	8.04287	15.3474	0.91036	6.69101	8.3075	17.7057	1.06341
23942	MED17	251.921	-0.26752	0.290987	-0.919352	0.357911	0.628306	359.005	292.99	259.81	189.355	266.685	267.686	224.582	155.258
52606	SLC25A22	62.5029	-0.267662	0.325451	-0.822436	0.410829	0.674106	65.5254	47.1082	74.5445	85.5738	40.1461	49.845	67.0951	70.1852
54091	SRC	535.281	-0.267933	0.342124	-0.783145	0.433542	0.694386	277.791	658.366	700.5	702.798	361.315	395.068	560.058	626.35
23778	MARS	2409.47	-0.267972	0.234947	-1.14056	0.254052	0.524464	2737.3	3529.67	2313.07	1950.9	2165.98	2331.64	2094.86	2152.35
20216	IGSF3	4140.31	-0.268091	0.282209	-0.949975	0.342125	0.614634	3628.82	5985.04	5576.59	2905.87	3735.5	4419.59	3184.22	3686.85
39817	RP11-274B21.4	11.9878	-0.268093	0.526406	-0.50929	0.610549	0.819575	12.9205	20.6817	9.86619	9.1036	13.382	12.9228	7.45501	9.57071
56411	TRIM44	451.124	-0.268107	0.379969	-0.705602	0.480436	0.732232	786.305	535.425	414.38	235.783	433.96	482.758	478.985	241.395
12553	CTD-2083E4.7	54.3594	-0.268196	0.436405	-0.614559	0.538846	0.773195	42.4531	112.6	42.7535	40.0558	58.3074	47.0759	28.8882	62.7413
52028	SEPHS1	680.932	-0.268557	0.215465	-1.2464	0.212616	0.474889	772.462	916.887	722.424	565.334	621.308	653.524	608.515	587.003
54554	SUPT20H	206.338	-0.26861	0.235982	-1.13827	0.25501	0.525649	264.87	216.008	190.746	230.321	207.421	209.534	188.239	143.561
30346	POLA2	373.402	-0.268759	0.213973	-1.25604	0.2091	0.470081	423.608	421.676	467	320.447	350.8	374.761	298.201	330.721
51683	SAMD4B	703.649	-0.268764	0.182055	-1.47628	0.139868	0.370914	680.172	797.393	853.974	744.675	612.705	646.139	595.469	698.662
4934	ADGRA3	629.343	-0.268801	0.354939	-0.757316	0.44886	0.707049	960.732	837.607	601.838	351.399	606.014	638.755	697.044	341.355
54101	SREBF2	4107.15	-0.268917	0.257659	-1.04369	0.296628	0.572256	5050.07	5936.79	3855.49	3113.43	4370.19	3807.61	3422.78	3300.83
10165	CFAP46	26.9523	-0.268926	0.419209	-0.641507	0.521193	0.761343	28.6097	21.8306	24.1174	42.7869	21.0289	18.4611	20.5013	38.2828
31428	R3HCC1L	46.9494	-0.268979	0.366513	-0.733886	0.463018	0.71935	71.9857	35.6184	54.8122	42.7869	41.1019	61.8448	34.4794	32.9658
17456	GEM	46.5975	-0.269206	0.403977	-0.666388	0.505163	0.750449	28.6097	83.8756	47.1385	44.6076	36.3226	60.9217	37.2751	34.0292
10897	CNTROB	445.803	-0.269265	0.248506	-1.08354	0.27857	0.551995	430.991	615.854	547.025	355.951	411.019	467.066	342.931	395.589
52265	SH2B1	945.253	-0.269435	0.218888	-1.23093	0.21835	0.481149	1067.79	1296.05	976.753	792.924	883.213	899.98	766.935	878.378
20421	INTS2	184.583	-0.269639	0.438831	-0.614448	0.538919	0.773195	332.242	211.413	158.955	104.691	217.936	199.38	188.239	63.8047
31939	RECQL4	181.041	-0.269734	0.241815	-1.11545	0.264656	0.536496	180.887	183.837	242.27	184.803	166.319	191.073	125.803	173.336
26948	NAA25	266.737	-0.26983	0.33024	-0.817073	0.413887	0.675881	416.225	240.137	243.366	266.735	272.42	289.84	278.631	126.546
58663	ZNF133	211.474	-0.269845	0.215459	-1.25242	0.210417	0.47159	192.885	268.862	253.232	210.293	187.348	197.534	181.716	199.921
9346	CBFA2T2	354.534	-0.269909	0.24964	-1.08119	0.279611	0.553402	410.687	499.807	357.375	283.122	367.05	340.608	307.519	270.107
18557	HCN2	127.816	-0.27022	0.471875	-0.572651	0.566881	0.794692	90.4435	65.4919	206.094	196.638	122.35	89.5364	53.117	198.858
9128	CACNA1G	6641.67	-0.270307	0.538422	-0.502035	0.615643	0.822662	12939.9	10522.4	3818.22	1767.92	8464.13	8321.35	4066.71	3232.77
7196	ARAP1	1739.88	-0.270374	0.261026	-1.03581	0.30029	0.57554	1636.29	2697.81	1699.18	1576.74	1356.36	1558.12	1400.61	1993.9
53120	SMYD1	8288.04	-0.27054	0.284175	-0.952018	0.341088	0.613956	8462.93	14248.5	7043.36	6497.24	8149.65	6996.76	7571.5	7334.35
30027	PIP5K1A	1052.2	-0.270544	0.341163	-0.793006	0.427774	0.688492	1399.11	1528.14	1076.51	599.017	1052.4	975.67	1196.53	590.194
16393	FANCM	31.9065	-0.270687	0.420969	-0.64301	0.520218	0.760784	38.7615	24.1286	39.4648	37.3248	28.6758	43.3836	30.7519	12.7609
10568	CIDECP	117.177	-0.270923	0.345446	-0.78427	0.432882	0.693813	78.4459	99.9614	171.014	162.954	83.1597	86.7673	106.234	148.878
7095	APC	149.112	-0.270993	0.290697	-0.932218	0.351224	0.62302	189.193	160.857	129.357	172.968	105.144	159.689	178.92	96.7705
30856	PRKRIR	112.07	-0.271016	0.359001	-0.754916	0.450299	0.708374	196.576	94.2165	85.507	113.795	122.35	113.536	109.961	60.6145
27979	NUP210	2402.78	-0.2712	0.256427	-1.05761	0.290233	0.565105	2780.68	3384.9	2371.17	1975.48	2600.89	2446.1	1645.69	2017.29
23686	MAP3K3	1219.44	-0.27129	0.221079	-1.22712	0.219777	0.483247	1575.38	1592.49	1044.72	1122.47	1154.68	1072.59	1074.45	1118.71
58081	XKRX	11.4376	-0.271785	0.604518	-0.44959	0.653006	0.843465	4.61447	12.6388	23.0211	10.014	9.55859	15.692	7.45501	8.5073
10806	CMTR1	1776.15	-0.271906	0.238553	-1.13981	0.254364	0.524771	1921.46	2685.17	1673.96	1492.08	1618.27	1701.19	1490.07	1627.02
58692	ZNF185	260.052	-0.27194	0.2444	-1.11269	0.265844	0.537869	294.403	226.349	369.434	247.618	225.583	205.841	235.765	275.424
14557	DLGAP1-AS1	16.9074	-0.271973	0.578736	-0.469943	0.638396	0.835174	11.0747	9.19185	14.2512	39.1455	9.55859	11.9997	17.7057	22.3317
13340	CTD-2561B21.8	18.6036	-0.272041	0.4943	-0.550357	0.582075	0.80356	28.6097	27.5755	14.2512	10.9243	20.073	10.1536	14.91	22.3317
27159	NCR3LG1	232.469	-0.272209	0.406956	-0.668891	0.503565	0.749472	274.099	315.97	289.408	138.375	175.878	237.225	337.339	91.4534
23690	MAP3K7	306.494	-0.272225	0.281052	-0.968594	0.332748	0.607397	455.909	313.672	295.986	275.839	290.581	286.147	346.658	187.161
56515	TRMT5	26.9674	-0.27226	0.454161	-0.599479	0.548854	0.780937	43.376	17.2347	20.8286	36.4144	24.8523	31.3839	28.8882	12.7609
55573	TMEM2	4168.52	-0.272272	0.297018	-0.916683	0.359309	0.629171	5672.1	4613.16	5017.51	2940.46	3981.15	3572.23	5061.02	2490.51
58463	ZC3H7B	1983.85	-0.272328	0.208891	-1.30368	0.192342	0.449762	2331.23	2648.4	1994.07	1708.75	1753.04	1855.34	1668.99	1910.95
31895	RCBTB1	295.412	-0.272397	0.414028	-0.65792	0.51059	0.752925	505.745	396.398	222.537	168.417	325.948	360.915	252.539	130.8
6492	ANKRD13B	138.308	-0.272463	0.353121	-0.771586	0.44036	0.700811	90.4435	217.157	129.357	168.417	114.703	133.843	79.2095	173.336
20258	IL17RB	26.287	-0.272753	0.451469	-0.604147	0.545746	0.778451	32.3013	27.5755	37.2723	18.2072	32.4992	25.8456	27.0244	9.57071
58579	ZFX	215.121	-0.272826	0.31738	-0.859619	0.389999	0.656511	328.55	196.476	157.859	258.542	196.907	237.225	219.923	125.483
10285	CH17-340M24.3	56.3033	-0.272831	0.406509	-0.671156	0.502121	0.7482	40.6073	33.3205	75.6408	96.4982	47.7929	43.3836	41.9345	71.2486
53041	SMCR8	1080.49	-0.273052	0.332486	-0.821245	0.411507	0.6745	1595.68	1623.51	851.781	659.101	1041.89	1079.05	1054.88	738.008
8225	BOLA3	114.947	-0.273376	0.440399	-0.620745	0.534767	0.77025	87.6749	58.598	137.03	219.397	95.5859	78.4598	72.6864	170.146
31460	RAB23	15.9056	-0.273451	0.474982	-0.575708	0.564812	0.793446	23.0723	10.3408	19.7324	16.3865	20.073	15.692	10.2506	11.6975
29060	OSBPL3	158.276	-0.273492	0.266649	-1.02566	0.305052	0.580719	175.35	162.006	171.014	184.803	172.055	152.304	159.351	89.3266
15066	DZIP3	53.1519	-0.273964	0.409972	-0.668249	0.503975	0.749827	62.7567	45.9592	38.3685	85.5738	41.1019	70.1523	56.8445	24.4585
20420	INTS12	66.5091	-0.274123	0.258788	-1.05926	0.289482	0.564319	72.9086	76.9817	71.2558	70.0977	61.175	66.46	49.3895	63.8047
15279	EGLN3	232.594	-0.274167	0.534147	-0.51328	0.607756	0.818745	355.314	442.358	122.779	98.3189	162.496	422.76	117.416	139.307
10976	COLGALT2	650.486	-0.274536	0.205754	-1.33429	0.182109	0.434739	829.681	727.305	736.676	555.32	551.53	586.141	642.995	574.243
42224	RP11-399J13.2	10.6647	-0.274592	0.597206	-0.459794	0.645664	0.839205	17.535	4.59592	15.3474	9.1036	4.77929	11.0767	11.1825	11.6975
31769	RBM14	410.49	-0.274657	0.222034	-1.237	0.216085	0.478544	354.391	541.17	486.732	416.035	424.401	340.608	349.454	371.131
29996	PIK3CD	98.255	-0.274776	0.365113	-0.752578	0.451704	0.709636	120.899	159.708	77.8333	71.9184	84.1156	93.2287	54.9807	123.356
58608	ZIK1	263.171	-0.274788	0.301414	-0.911663	0.361946	0.631376	401.459	336.651	249.943	164.775	238.009	253.84	246.947	213.746
53736	SNX32	15.723	-0.274931	0.48442	-0.567546	0.570343	0.796347	17.535	13.7878	15.3474	21.8486	11.4703	10.1536	11.1825	24.4585
52866	SLC6A17	13.9105	-0.274973	0.700333	-0.392633	0.694591	0.866234	9.22893	11.4898	4.38497	35.504	13.382	8.3075	5.59126	23.3951
58631	ZMYM2	485.243	-0.275045	0.345494	-0.796093	0.425978	0.686844	842.601	448.103	391.359	443.345	437.783	572.295	497.622	248.838
24086	MFAP4	35.0457	-0.275515	0.534222	-0.515731	0.606042	0.817605	25.841	21.8306	43.8497	61.9045	16.2496	16.615	64.2995	29.7755
29074	OSER1-AS1	52.941	-0.275766	0.323298	-0.852979	0.393671	0.659628	39.6844	75.8328	53.7159	62.8148	49.7046	47.0759	37.2751	57.4243
9759	CD44	211.72	-0.275803	0.348862	-0.79058	0.429189	0.689593	135.665	189.582	391.359	211.204	143.379	192.919	203.149	226.507
59104	ZNF703	130.884	-0.276025	0.280427	-0.984301	0.324968	0.600898	114.439	110.302	192.939	155.672	115.659	121.843	96.9152	139.307
49796	RP5-1039K5.12	13.7557	-0.276097	0.535515	-0.515573	0.606152	0.817605	12.9205	21.8306	10.9624	14.5658	12.4262	4.61528	16.7738	15.9512
16390	FANCG	192.356	-0.276127	0.214871	-1.28508	0.198764	0.457717	204.882	202.221	206.094	229.411	156.761	201.226	150.032	188.224
40352	RP11-303E16.2	24.1536	-0.276184	0.403592	-0.684314	0.493777	0.741789	28.6097	14.9368	33.9835	28.2212	20.073	20.3072	27.9563	19.1414
29424	PCDH20	119.515	-0.276219	0.377596	-0.731519	0.464462	0.720263	132.897	193.029	95.3732	102.871	122.35	122.766	137.918	48.917
40127	RP11-293M10.6	18.0439	-0.276351	0.439946	-0.628147	0.529907	0.767227	19.3808	19.5327	23.0211	17.2968	21.9847	11.9997	20.5013	10.6341
16787	FLNC	81091.7	-0.276558	0.279004	-0.991234	0.321572	0.5982	109509	115120	75784.4	54949.3	82615.8	74899.5	60941	74915.3
24138	MGME1	147.288	-0.276683	0.28646	-0.965868	0.33411	0.608256	151.354	122.941	220.345	151.12	149.114	162.458	122.076	98.8973
8642	C17orf51	225.268	-0.276696	0.329142	-0.840657	0.40054	0.664984	295.326	335.502	214.864	142.016	217.936	260.302	194.762	141.434
57723	VPS35	897.166	-0.276854	0.335116	-0.826145	0.408722	0.672821	1303.13	1222.52	779.429	627.238	907.11	1097.51	750.161	490.233
51800	SCART1	8.01331	-0.276934	0.6854	-0.404048	0.686178	0.861028	11.9976	5.74491	10.9624	6.37252	5.73515	12.9228	1.86375	8.5073
23269	LRP11	41.9282	-0.276995	0.494804	-0.559808	0.57561	0.800051	57.2194	45.9592	41.6572	39.1455	27.7199	48.922	65.2314	9.57071
17488	GGA2	2639.93	-0.277043	0.221707	-1.24959	0.211449	0.47304	3006.79	3252.77	2477.51	2833.04	2320.82	1932.88	2216	3079.64
15024	DVL2	719.618	-0.277104	0.240933	-1.15013	0.250092	0.519125	742.006	1093.83	718.039	600.838	691.086	669.216	618.766	623.159
15054	DYRK1A	977.113	-0.277244	0.346684	-0.799704	0.423883	0.685055	1595.68	1161.62	832.049	693.694	1105.93	1038.44	899.261	490.233
9880	CDH3	1589.48	-0.277366	0.35998	-0.770503	0.441002	0.700956	1260.67	1523.55	2462.16	1720.58	1105.93	1185.2	937.468	2520.29
57744	VRK3	334.009	-0.277411	0.279699	-0.991818	0.321286	0.598085	251.027	389.505	383.685	439.704	310.654	290.763	214.332	392.399
36894	RP11-111M22.2	22.8248	-0.277659	0.406222	-0.683515	0.494281	0.742154	26.7639	25.2776	26.3098	21.8486	26.764	26.7686	13.9782	14.8878
52627	SLC25A37	372.922	-0.277699	0.304065	-0.913287	0.361091	0.630955	478.982	569.895	295.986	290.405	359.403	395.991	351.318	241.395
9385	CBX5	1495.16	-0.277908	0.360634	-0.770609	0.440939	0.700956	2517.65	1500.57	1641.08	895.794	1613.49	1331.97	1702.54	758.213
29875	PHF19	349.82	-0.277946	0.284747	-0.976115	0.329008	0.603455	439.297	412.484	382.589	299.508	337.418	438.452	205.945	282.868
39913	RP11-27I1.4	20.8718	-0.277975	0.485829	-0.572165	0.56721	0.79474	30.4555	28.7245	25.2136	7.28288	21.9847	18.4611	16.7738	18.078
24183	MIER2	373.627	-0.277981	0.28707	-0.968337	0.332876	0.607397	318.398	292.99	473.577	552.589	325.948	275.071	318.702	431.745
27134	NCKAP5	12.956	-0.27823	0.59659	-0.466366	0.640953	0.836633	10.1518	14.9368	9.86619	21.8486	7.64687	6.46139	24.2288	8.5073
7586	ATG16L2	50.3042	-0.278664	0.363223	-0.7672	0.442963	0.702395	45.2218	89.6205	47.1385	39.1455	38.2343	53.5372	51.2532	38.2828
30446	POT1	46.9633	-0.278725	0.459367	-0.606759	0.544011	0.776982	95.9809	47.1082	31.7911	30.9522	65.9542	42.4606	31.6838	29.7755
18446	HABP4	251.889	-0.278763	0.284256	-0.980677	0.326752	0.601655	240.875	360.78	312.429	191.176	180.657	293.532	220.855	214.809
51966	SEC31B	21.0413	-0.278852	0.457326	-0.609743	0.542032	0.775172	20.3037	16.0857	16.4437	39.1455	25.8082	15.692	16.7738	18.078
27167	NDC1	211.111	-0.279	0.40153	-0.694843	0.487154	0.736637	407.919	224.051	176.495	117.436	235.141	218.764	198.49	110.595
30896	PROCR	12.7155	-0.279083	0.913489	-0.305513	0.759975	0.89764	1.84579	3.44694	23.0211	27.3108	0.955859	8.3075	10.2506	26.5853
9208	CAMK2G	254.462	-0.279392	0.363562	-0.768484	0.4422	0.701805	163.352	199.923	379.3	373.248	204.554	153.227	229.242	332.848
52416	SIRT2	191.709	-0.279474	0.609129	-0.45881	0.646371	0.839367	75.6772	66.6409	235.692	462.463	103.233	99.6901	120.212	370.067
154	ABHD2	1627.8	-0.279542	0.330451	-0.845941	0.397585	0.662492	2624.71	1577.55	1907.46	1030.53	1580.03	1816.57	1549.71	935.803
55770	TMSB10	1255.43	-0.279582	0.439792	-0.635715	0.524962	0.764228	715.242	764.072	1721.1	2305.94	738.879	851.058	991.517	1955.61
21776	LAMB1	2092.23	-0.279596	0.292263	-0.956661	0.338738	0.611877	1569.84	2209.49	2182.62	3215.39	1947.08	1477.81	2561.73	1573.85
23792	MAST4	676.166	-0.279806	0.259624	-1.07774	0.281151	0.554871	935.814	629.642	663.227	737.392	508.517	691.369	781.845	461.521
11242	CREM	630.294	-0.280032	0.225328	-1.24277	0.213951	0.47646	600.803	642.28	705.981	815.683	628.955	579.679	427.731	641.237
22289	LINC00526	12.2226	-0.280108	0.544531	-0.514401	0.606971	0.818041	7.38315	11.4898	17.5399	17.2968	16.2496	12.9228	7.45501	7.44388
30360	POLG2	54.5777	-0.28012	0.326214	-0.858701	0.390506	0.656906	73.8315	73.5348	50.4272	41.8766	61.175	50.7681	45.662	39.3462
53995	SPIN4	42.3581	-0.280147	0.45903	-0.610302	0.541662	0.775172	45.2218	18.3837	42.7535	79.2013	37.2785	29.5378	57.7764	28.7121
22514	LINC00950	45.6738	-0.28025	0.483613	-0.579493	0.562256	0.791832	71.9857	83.8756	27.4061	17.2968	37.2785	47.9989	39.1388	40.4097
9801	CDC14A	26.3637	-0.280355	0.389355	-0.72005	0.471494	0.726396	25.841	19.5327	26.3098	43.6973	23.8965	23.0764	25.1607	23.3951
16675	FH	2971.89	-0.280484	0.403681	-0.694815	0.487172	0.736637	3727.57	5285.31	2645.24	1381.93	2960.29	3730.99	2443.38	1600.44
58393	ZBTB11	44.6696	-0.280492	0.395692	-0.708863	0.47841	0.731321	68.2941	43.6613	33.9835	50.0698	42.0578	51.6911	48.4576	19.1414
27763	NPRL2	159.465	-0.28056	0.31319	-0.895815	0.370352	0.638248	121.822	183.837	168.821	224.859	123.306	128.305	109.961	214.809
54344	STARD8	34.7705	-0.281173	0.425757	-0.660407	0.508993	0.752395	68.2941	22.9796	26.3098	34.5937	34.4109	23.9995	33.5476	34.0292
14374	DENND6A	160.628	-0.2815	0.348625	-0.807459	0.419402	0.681143	271.331	175.794	163.34	94.6774	168.231	148.612	163.078	99.9607
52914	SLC9A7	96.2568	-0.281511	0.339469	-0.829266	0.406954	0.671415	170.735	81.5777	100.854	69.1874	93.6741	83.9981	98.7789	71.2486
11160	CPT1A	675.857	-0.28153	0.249842	-1.12683	0.259813	0.531078	547.276	806.585	703.788	908.539	674.836	467.066	585.219	713.55
56619	TSPEAR	34.2084	-0.281616	0.470337	-0.598754	0.549337	0.781212	23.0723	57.4491	53.7159	16.3865	38.2343	36.9222	22.365	25.5219
56721	TTC5	143.796	-0.281869	0.251359	-1.12138	0.262126	0.533577	132.897	157.41	167.725	172.968	150.07	114.459	100.643	154.195
31190	PTBP1	1116.78	-0.28198	0.246009	-1.14622	0.251705	0.521032	959.809	939.867	1546.8	1455.67	887.993	1000.59	1041.84	1101.69
21073	KIAA1328	22.7135	-0.282014	0.374929	-0.752179	0.451943	0.709844	27.6868	21.8306	20.8286	29.1315	22.9406	19.3842	18.6375	21.2682
27123	NCEH1	124.475	-0.282107	0.589718	-0.478375	0.632383	0.83285	311.938	135.58	62.4859	36.4144	170.143	138.458	95.0514	45.7267
29654	PDS5B	117.438	-0.28249	0.408645	-0.691285	0.489387	0.738297	145.817	113.749	104.143	152.03	94.63	155.996	136.986	36.156
34004	RNU12	93.4901	-0.282565	1.03568	-0.272832	0.784983	0.910628	18.4579	18.3837	49.331	324.088	78.3804	34.1531	54.9807	170.146
18206	GSE1	1582.72	-0.282765	0.220624	-1.28166	0.199962	0.459005	1944.54	1470.7	1831.82	1702.37	1455.77	1416.89	1745.41	1094.25
8138	BMPER	171.193	-0.282929	0.44766	-0.632017	0.527376	0.765718	375.618	81.5777	194.035	100.14	160.584	163.381	115.553	178.653
58613	ZKSCAN1	442.827	-0.283001	0.330662	-0.855862	0.392074	0.658426	606.341	440.06	465.903	432.421	362.27	447.682	588.014	199.921
14220	DDX1	833.922	-0.283161	0.3325	-0.851613	0.394429	0.660563	1111.16	1208.73	771.755	570.796	916.668	990.439	624.357	477.472
18234	GSTM2	114.589	-0.283164	0.316118	-0.895755	0.370384	0.638248	97.8267	104.557	144.704	155.672	96.5417	83.075	80.1414	154.195
57143	UBQLN4	383.837	-0.283224	0.260667	-1.08653	0.277243	0.550612	327.627	394.101	441.786	521.636	368.006	285.224	281.427	450.887
5202	AGO2	1323.31	-0.283235	0.353683	-0.800817	0.423238	0.684775	2081.12	1832.62	980.042	917.643	1239.75	1223.05	1594.44	717.803
9699	CD101	17.3814	-0.283321	0.548536	-0.516504	0.605502	0.817459	26.7639	27.5755	12.0587	10.014	21.9847	20.3072	6.52314	13.8244
15145	EDRF1	81.0901	-0.283529	0.398202	-0.712024	0.47645	0.730115	126.436	87.3226	50.4272	91.9464	90.8066	95.9978	71.7545	34.0292
7199	ARAP2	19.7239	-0.283535	0.538334	-0.52669	0.598409	0.813198	27.6868	25.2776	10.9624	22.759	19.1172	33.23	10.2506	8.5073
53124	SMYD4	272.011	-0.283562	0.30541	-0.928462	0.353168	0.624638	393.153	384.909	235.692	181.162	263.817	279.686	229.242	208.429
22040	LIN37	11.3797	-0.283638	0.60086	-0.472052	0.636889	0.834555	6.46025	9.19185	19.7324	14.5658	13.382	10.1536	3.72751	13.8244
54448	STX17	66.2237	-0.283679	0.317685	-0.892958	0.37188	0.639242	77.523	49.4062	69.0633	94.6774	58.3074	73.8445	63.3676	43.5999
28020	NUTM2B-AS1	142.261	-0.283726	0.302454	-0.938079	0.348204	0.620494	94.1351	180.39	204.998	145.658	145.291	124.613	101.575	141.434
10934	COL21A1	23.0984	-0.283839	0.509095	-0.557536	0.577161	0.801087	28.6097	24.1286	25.2136	23.6694	16.2496	17.5381	41.9345	7.44388
19700	IFITM2	500.33	-0.283852	0.290115	-0.97841	0.327871	0.602374	337.779	540.021	756.408	563.513	368.006	459.682	414.685	562.545
18262	GTF2F2	93.2804	-0.2839	0.374466	-0.758146	0.448363	0.706825	68.2941	70.0878	116.202	154.761	72.6453	93.2287	54.0488	116.975
13714	CTR9	272.501	-0.28409	0.360358	-0.788355	0.430489	0.690842	335.01	350.439	232.404	279.481	231.318	359.992	286.086	105.278
29150	OXSR1	301.522	-0.284194	0.315863	-0.899739	0.368259	0.636564	390.384	392.952	316.814	224.859	285.802	357.223	288.882	155.258
9203	CAMK1D	312.58	-0.284235	0.32543	-0.873413	0.382438	0.649702	243.644	282.649	419.861	426.959	240.876	191.073	428.663	266.916
9826	CDC42BPG	85.5113	-0.284507	0.311854	-0.912308	0.361606	0.631376	114.439	87.3226	83.3145	90.1256	56.3957	57.2295	85.7327	109.531
57902	WDR7	471.717	-0.284514	0.388005	-0.733274	0.463391	0.719361	903.512	512.446	316.814	339.564	455.945	553.834	449.165	242.458
11366	CSNK2B	56.6486	-0.284936	0.410944	-0.69337	0.488078	0.737111	37.8386	49.4062	82.2183	79.2013	29.6316	46.1528	44.7301	84.0096
31563	RAD18	8.66726	-0.284984	0.632244	-0.45075	0.652169	0.84321	7.38315	11.4898	6.57746	12.745	8.60273	9.23056	11.1825	2.12682
26525	MTHFD1L	353.097	-0.285118	0.261829	-1.08895	0.276177	0.549237	382.078	314.821	493.31	361.413	256.17	282.455	431.459	303.072
14462	DHX36	42.8875	-0.285241	0.453743	-0.628639	0.529585	0.767119	53.5278	27.5755	30.6948	76.4702	43.0136	39.6914	54.0488	18.078
7093	APBB2	47.765	-0.28526	0.312479	-0.912894	0.361298	0.631066	68.2941	45.9592	41.6572	53.7112	42.0578	37.8453	52.1851	40.4097
51971	SEC62	34.1354	-0.285299	0.558433	-0.510892	0.609427	0.819036	21.2265	13.7878	26.3098	88.3049	23.8965	23.9995	37.2751	38.2828
29	AAK1	557.397	-0.285299	0.302674	-0.942595	0.345888	0.61862	799.226	598.619	554.699	497.057	483.664	648.908	589.878	287.121
36187	RP1-292L20.3	33.1153	-0.285353	0.338297	-0.843496	0.398951	0.663468	36.9157	36.7674	42.7535	29.1315	32.4992	30.4608	22.365	34.0292
18100	GRSF1	1505.2	-0.2854	0.237945	-1.19943	0.23036	0.495712	1794.1	2086.55	1499.66	1234.45	1571.43	1401.2	1131.3	1322.88
20224	IKBIP	13.0689	-0.2856	0.75438	-0.378589	0.704993	0.870425	2.76868	4.59592	15.3474	34.5937	4.77929	11.9997	17.7057	12.7609
54896	TBP	130.361	-0.285608	0.2501	-1.14197	0.253465	0.52369	134.742	111.451	146.897	179.341	129.997	113.536	102.506	124.419
7068	AP2B1	2394.74	-0.285718	0.296835	-0.962548	0.335774	0.609773	3357.49	3110.29	2397.48	1659.59	2241.49	2738.71	2176.86	1476.02
13784	CUL3	165.662	-0.285758	0.327962	-0.871315	0.383582	0.650976	238.106	189.582	140.319	160.223	165.364	212.303	133.258	86.1364
51548	RTCA	343.111	-0.286013	0.244385	-1.17034	0.241864	0.509275	385.769	417.08	286.12	418.766	380.432	275.994	247.879	332.848
57989	WNK1	1515.94	-0.286086	0.388504	-0.736378	0.461501	0.718114	2772.37	1476.44	1433.89	980.458	1358.28	1806.42	1638.24	661.442
9445	CCDC144NL-AS1	84.4753	-0.286129	0.299647	-0.954888	0.339634	0.612519	84.9062	87.3226	129.357	70.0977	59.2632	82.152	90.392	72.312
10573	CIPC	293.702	-0.286184	0.301066	-0.950568	0.341823	0.614608	346.085	445.805	278.446	221.217	299.184	313.839	267.449	177.59
58275	YME1L1	1069.24	-0.286218	0.384849	-0.743714	0.457049	0.71485	2034.98	1080.04	933.999	650.907	964.461	1189.82	1164.85	534.896
58947	ZNF528	39.4519	-0.286284	0.321318	-0.890967	0.372947	0.640244	57.2194	39.0654	35.0798	41.8766	34.4109	36.9222	39.1388	31.9024
7948	BBS4	203.096	-0.286298	0.289778	-0.987992	0.323156	0.599723	263.947	286.096	187.458	155.672	158.673	219.687	209.672	143.561
31926	RDH11	181.614	-0.286405	0.288829	-0.991606	0.32139	0.598093	234.415	249.329	166.629	148.389	141.467	202.149	188.239	122.292
30317	PNPLA2	420.41	-0.286572	0.290047	-0.988019	0.323143	0.599723	299.017	410.186	606.223	532.561	389.034	325.839	311.247	489.17
7417	ARPC5	584.705	-0.286692	0.24488	-1.17075	0.241701	0.509093	436.528	613.556	741.061	779.268	485.576	528.911	500.418	592.321
5180	AGBL5	303.477	-0.286868	0.333764	-0.859493	0.390069	0.656511	268.562	274.606	323.392	467.015	244.7	202.149	205.013	442.379
55971	TPGS2	249.898	-0.287075	0.315638	-0.909506	0.363083	0.632163	212.265	186.135	326.681	373.248	178.746	256.61	175.193	290.311
51269	RPS27	6645.66	-0.287316	0.374124	-0.767969	0.442506	0.701944	5650.88	4084.63	7975.17	11509.7	4780.25	5644.49	4098.39	9421.83
27131	NCK2	430.186	-0.287396	0.266206	-1.0796	0.28032	0.554059	339.625	475.678	498.791	577.168	338.374	347.992	336.407	527.452
7244	ARHGAP21	288.075	-0.287684	0.364428	-0.789412	0.429871	0.690389	376.54	318.268	255.425	316.805	191.172	414.452	307.519	124.419
58680	ZNF160	82.9803	-0.287763	0.360793	-0.797585	0.425111	0.685876	94.1351	55.1511	89.892	125.63	66.9101	108.921	76.4139	46.7901
33836	RNF25	326.888	-0.287798	0.202203	-1.42331	0.154645	0.393521	308.246	379.164	386.974	363.234	257.126	288.917	295.405	336.038
26543	MTMR1	575.153	-0.287894	0.386531	-0.744816	0.456383	0.714186	830.604	965.144	452.749	281.301	567.78	641.524	506.941	355.18
27089	NBPF20	15.8415	-0.288149	0.511623	-0.563207	0.573294	0.798797	13.8434	12.6388	17.5399	25.4901	5.73515	14.7689	18.6375	18.078
15940	FAM105A	27.777	-0.288557	0.519495	-0.555456	0.578583	0.802343	23.0723	35.6184	48.2347	15.4761	21.0289	39.6914	9.31877	29.7755
9166	CADPS2	489.078	-0.288622	0.347821	-0.829801	0.406652	0.671084	730.009	623.897	441.786	355.951	563.957	578.756	373.683	244.585
23738	MAPRE3	407.645	-0.288853	0.228986	-1.26144	0.20715	0.467139	437.451	355.035	519.619	480.67	375.652	302.762	347.59	442.379
32151	RIF1	182.238	-0.288863	0.363515	-0.794639	0.426824	0.68738	272.253	211.413	164.437	153.851	158.673	219.687	203.149	74.4388
53151	SND1	6503.26	-0.289149	0.204455	-1.41424	0.157291	0.397282	7324.08	8570.25	7137.64	5579.6	6033.38	5186.65	6017.13	6177.36
117	ABCD2	86.9837	-0.289264	0.599524	-0.482489	0.629459	0.830744	150.432	151.666	52.6197	28.2212	84.1156	152.304	53.117	23.3951
11921	CTC-251I16.1	34.6117	-0.289272	0.539004	-0.536678	0.59149	0.810074	68.2941	44.8103	27.4061	11.8347	52.5722	29.5378	23.2969	19.1414
4794	ACTR3	1076.76	-0.289298	0.353667	-0.817994	0.41336	0.675412	1175.77	1677.51	1258.49	626.328	1082.99	1304.28	927.217	561.482
17093	FUBP3	250.318	-0.289737	0.27493	-1.05385	0.291949	0.566789	332.242	287.245	251.04	231.231	289.625	243.687	221.787	145.687
16657	FGFBP3	19.8063	-0.289748	0.418259	-0.692748	0.488468	0.737584	15.6892	20.6817	26.3098	24.5797	12.4262	19.3842	22.365	17.0146
20503	IRF8	16.3382	-0.289794	0.633229	-0.457645	0.647207	0.83978	39.6844	17.2347	7.6737	7.28288	17.2055	17.5381	17.7057	6.38047
7066	AP2A1	3530.33	-0.289919	0.195104	-1.48597	0.137287	0.366423	3491.3	4183.44	4088.99	3771.62	3352.2	2787.63	2796.56	3770.86
17678	GMEB1	153.628	-0.289974	0.234559	-1.23625	0.216365	0.478689	176.273	182.688	169.918	147.478	139.555	117.228	171.465	124.419
58970	ZNF557	142.5	-0.290056	0.287638	-1.00841	0.313259	0.588871	214.111	140.176	126.068	146.568	165.364	138.458	107.166	102.088
57426	USP3	119.293	-0.290118	0.29129	-0.995977	0.319261	0.59541	144.894	166.602	118.394	95.5878	89.8507	131.997	123.008	84.0096
30836	PRKCB	19.405	-0.290172	0.576397	-0.503423	0.614667	0.821904	20.3037	9.19185	16.4437	39.1455	14.3379	6.46139	27.0244	22.3317
51702	SAP30L	569.93	-0.290362	0.413573	-0.702082	0.482628	0.733712	883.209	972.038	406.706	246.708	638.514	561.218	479.917	371.131
58400	ZBTB18	214.495	-0.290428	0.260741	-1.11386	0.26534	0.537448	275.945	233.243	197.324	237.604	239.921	220.61	175.193	136.117
8576	C14orf159	1517.1	-0.290707	0.222262	-1.30795	0.190892	0.447515	1563.38	2078.51	1416.35	1619.53	1443.35	1343.05	1090.3	1582.36
58991	ZNF574	233.698	-0.290765	0.203325	-1.43005	0.152702	0.390782	246.412	263.117	299.274	220.307	216.98	211.38	206.877	205.239
56061	TRAF3	352.726	-0.291039	0.300955	-0.967051	0.333519	0.60772	542.661	421.676	357.375	231.231	358.447	367.376	288.882	254.155
59331	ZSCAN29	346.676	-0.2911	0.284591	-1.02287	0.306369	0.581621	492.825	420.527	340.932	272.198	340.286	351.684	347.59	207.365
6592	ANO6	957.504	-0.291114	0.381402	-0.763273	0.445301	0.704012	1653.82	1057.06	765.178	739.212	925.271	1017.21	1117.32	384.955
15238	EFCAB7	8.37525	-0.291257	0.760742	-0.382859	0.701824	0.869503	8.30604	5.74491	5.48122	17.2968	9.55859	15.692	2.79563	2.12682
54146	SRPR	1293.09	-0.291436	0.177336	-1.64341	0.100298	0.299631	1403.72	1657.98	1266.16	1365.54	1185.26	1175.97	1178.82	1111.27
23693	MAP3K9	375.437	-0.291733	0.246676	-1.18265	0.236946	0.503249	469.753	523.935	363.953	295.867	366.094	346.146	333.612	304.136
26385	MSH2	168.934	-0.291824	0.463284	-0.629903	0.528758	0.766546	335.01	132.133	155.667	121.078	166.319	233.533	155.623	52.1072
16300	FAM83D	226.475	-0.291833	0.302087	-0.966058	0.334015	0.608243	195.653	284.947	323.392	193.907	231.318	267.686	172.397	142.497
33772	RNF130	469.579	-0.291878	0.250604	-1.16469	0.244143	0.511628	639.565	621.599	429.727	376.889	478.885	394.145	390.456	425.365
11217	CRAMP1L	257.38	-0.29208	0.200578	-1.45619	0.145339	0.379315	288.866	327.46	269.676	247.618	224.627	238.148	218.059	244.585
16683	FHOD1	39.0148	-0.292135	0.443862	-0.658167	0.510431	0.752925	27.6868	27.5755	47.1385	69.1874	18.1613	32.307	47.5257	42.5365
27638	NOTCH2NL	47.8603	-0.292236	0.395709	-0.738513	0.460203	0.717002	34.147	34.4694	63.5821	78.291	32.4992	48.922	33.5476	57.4243
23214	LOXL2	996.282	-0.292322	0.231442	-1.26304	0.206573	0.466744	869.365	1207.58	1183.94	1127.03	727.408	849.212	1151.8	853.92
57555	VCAM1	8920.96	-0.292339	0.385416	-0.758501	0.448151	0.706825	13284.1	11913.8	9597.61	4491.72	8568.32	12502.8	5493.41	5515.92
54815	TATDN2P2	24.1174	-0.292358	0.483889	-0.604184	0.545721	0.778451	17.535	14.9368	37.2723	36.4144	21.0289	11.9997	33.5476	20.2048
30619	PPP1R15B	692.605	-0.292364	0.3497	-0.836043	0.403131	0.66783	1170.23	819.224	630.34	430.6	677.704	723.676	714.749	374.321
15681	ERCC4	46.7962	-0.292471	0.383555	-0.762528	0.445745	0.704461	71.0628	50.5552	42.7535	41.8766	40.1461	47.9989	58.7082	21.2682
44541	RP11-532F12.5	12.6044	-0.292522	0.767011	-0.381379	0.702922	0.869647	23.9952	20.6817	5.48122	5.46216	20.073	15.692	8.38689	1.06341
58398	ZBTB16	30.3403	-0.292531	0.403208	-0.72551	0.468139	0.723372	51.682	22.9796	24.1174	34.5937	34.4109	25.8456	28.8882	20.2048
165	ABL2	460.902	-0.292607	0.409463	-0.714611	0.474849	0.729226	832.45	557.256	389.166	251.259	429.181	488.297	538.625	200.985
56946	TYW1B	30.5516	-0.292911	0.593373	-0.493638	0.621562	0.826062	19.3808	13.7878	38.3685	62.8148	11.4703	13.8458	47.5257	37.2194
47910	RP11-849F2.7	24.4285	-0.29296	0.470103	-0.623183	0.533164	0.769389	33.2242	40.2143	20.8286	13.6554	23.8965	28.6147	23.2969	11.6975
37908	RP11-156E6.1	10.9106	-0.292963	0.576467	-0.508204	0.61131	0.819858	8.30604	8.04287	15.3474	16.3865	16.2496	7.38445	10.2506	5.31706
27876	NSUN5P1	42.0834	-0.29311	0.504322	-0.581195	0.561109	0.791246	23.9952	28.7245	28.5023	103.781	41.1019	27.6917	38.2069	44.6633
7887	BACH1	390.344	-0.293362	0.33952	-0.864049	0.387561	0.654667	416.225	213.71	393.551	695.515	383.299	301.839	363.432	355.18
33794	RNF165	113.06	-0.293399	0.601524	-0.48776	0.62572	0.828671	201.191	205.668	66.8708	24.5797	85.0714	188.303	91.3239	41.4731
52005	SEMA4D	585.241	-0.293425	0.238135	-1.23218	0.217884	0.480923	801.994	719.262	563.469	493.415	603.147	464.297	478.053	558.291
7902	BAHCC1	613.008	-0.293455	0.209224	-1.40259	0.16074	0.402064	732.777	792.797	605.126	569.885	525.722	559.372	492.031	626.35
15840	EXOSC8	120.206	-0.293471	0.234337	-1.25235	0.210444	0.47159	117.207	129.835	141.415	141.106	95.5859	125.536	95.0514	115.912
29991	PIK3C2B	899.762	-0.294217	0.329337	-0.893362	0.371663	0.639075	1261.6	1444.27	699.403	559.871	887.993	862.134	825.643	657.189
29682	PEAR1	10.4693	-0.294229	0.904839	-0.325173	0.74505	0.890113	3.69157	8.04287	15.3474	19.1176	0	11.9997	22.365	3.19024
14527	DLAT	2062.93	-0.294268	0.42567	-0.691305	0.489374	0.738297	3612.2	2931.05	1557.76	989.561	2544.5	2221.8	1674.58	971.959
54632	SYNJ2	279.922	-0.294293	0.349623	-0.841743	0.399932	0.664461	342.393	196.476	348.605	345.937	217.936	172.611	424.004	191.414
23387	LRRN2	11.4311	-0.294378	0.763169	-0.385731	0.699696	0.86859	12.9205	2.29796	12.0587	22.759	8.60273	3.69222	4.65938	24.4585
11218	CRAT	1153.33	-0.294449	0.24109	-1.22133	0.221962	0.486358	1051.18	1162.77	1452.52	1415.61	1074.39	859.365	859.19	1351.6
21037	KIAA0226	459.518	-0.294482	0.242149	-1.21612	0.223939	0.488557	543.584	622.748	425.342	433.331	356.535	455.99	341.999	496.613
7294	ARHGEF25	21.3437	-0.294492	0.45984	-0.640423	0.521898	0.76181	19.3808	36.7674	20.8286	17.2968	14.3379	27.6917	12.1144	22.3317
51956	SEC22C	414.869	-0.294754	0.378029	-0.779714	0.435559	0.696611	737.392	513.595	383.685	193.907	401.461	408.914	410.958	269.043
53717	SNX19	1824.97	-0.294834	0.306641	-0.961496	0.336303	0.609895	2413.37	2949.43	1459.1	1221.7	1756.87	1758.42	1555.3	1485.59
52247	SGMS1	265.324	-0.2949	0.263889	-1.11751	0.263775	0.535614	280.56	212.562	270.772	405.11	238.965	231.687	277.699	205.239
58465	ZC3HAV1	196.438	-0.295467	0.287857	-1.02644	0.304686	0.580584	226.109	250.478	183.073	206.652	145.291	192.919	247.879	119.102
57087	UBE2S	714.276	-0.295476	0.313526	-0.942429	0.345973	0.618688	442.989	622.748	1128.03	954.968	712.115	649.831	536.761	666.759
31335	PTTG1IP	2399.77	-0.295673	0.279166	-1.05913	0.289541	0.564329	1843.94	2486.4	2802	3446.62	1992.01	1535.04	2309.19	2782.95
29289	PAPD7	381.96	-0.295698	0.333971	-0.885401	0.37594	0.642878	529.741	550.362	395.744	208.472	395.725	355.377	374.614	245.648
58489	ZDBF2	191.51	-0.295704	0.459959	-0.642892	0.520294	0.760784	366.389	225.2	132.645	120.168	156.761	293.532	164.01	73.3754
58744	ZNF256	73.7655	-0.295889	0.396529	-0.746198	0.455548	0.7134	94.1351	108.004	84.4107	39.1455	73.6011	85.8442	69.8908	35.0926
17834	GOSR1	251.74	-0.296303	0.308935	-0.959112	0.337502	0.611099	403.304	267.713	254.328	184.803	261.905	261.225	226.446	154.195
57736	VPS53	1127.96	-0.296595	0.289114	-1.02587	0.304951	0.580719	1276.36	1802.75	1149.96	745.585	1092.55	971.978	1121.05	863.491
25977	MKNK1	172.496	-0.296643	0.232252	-1.27725	0.201514	0.460379	164.275	228.647	178.688	189.355	151.026	179.996	129.531	158.448
15781	ETV3	288.952	-0.296679	0.243354	-1.21912	0.222798	0.487456	365.466	309.076	355.183	244.887	256.17	254.763	318.702	207.365
18101	GRTP1	16.6854	-0.296996	0.520682	-0.570399	0.568407	0.795518	32.3013	14.9368	9.86619	16.3865	12.4262	22.1533	15.8419	9.57071
57175	UBXN7	183.807	-0.297125	0.266702	-1.11407	0.265249	0.537369	203.959	167.751	183.073	255.811	151.982	189.226	198.49	120.166
58521	ZEB1	101.124	-0.297155	0.341083	-0.87121	0.383639	0.65099	88.5977	76.9817	117.298	162.954	64.0425	127.382	86.6645	85.073
52778	SLC38A2	1491.39	-0.297218	0.286716	-1.03663	0.29991	0.575433	2140.19	1207.58	1487.6	1742.43	1393.64	1527.66	1597.24	834.778
7635	ATP1B2	73.9327	-0.297399	0.486047	-0.611873	0.540622	0.774671	68.2941	28.7245	124.972	103.781	77.4245	35.9992	43.7982	108.468
53981	SPG7	2177.52	-0.297439	0.232288	-1.28048	0.200378	0.459602	1919.62	3183.83	2103.69	2397.89	2023.55	1856.27	1705.33	2229.98
55358	TLDC1	239.395	-0.297465	0.289577	-1.02724	0.304307	0.580128	323.013	334.354	247.751	151.12	206.465	228.918	201.285	222.253
7782	ATXN2	263.686	-0.297985	0.318303	-0.936167	0.349187	0.621326	256.564	170.049	322.296	414.214	247.567	290.763	235.765	172.273
57209	UGP2	2790.21	-0.298087	0.296561	-1.00515	0.314827	0.590557	4159.48	3486.01	2543.28	2121.14	3174.41	2922.4	1872.14	2042.81
10712	CLINT1	204.652	-0.298108	0.274822	-1.08473	0.278041	0.551478	248.258	204.519	201.709	248.528	173.966	214.149	230.174	115.912
9182	CALM1	1060.6	-0.298113	0.21486	-1.38747	0.165297	0.40858	1304.97	847.948	1204.77	1320.93	1018.95	959.055	917.899	910.281
7307	ARHGEF4	34.6952	-0.298161	0.470361	-0.633899	0.526147	0.765025	46.1447	18.3837	47.1385	40.9662	29.6316	21.2303	17.7057	56.3608
11153	CPSF2	213.977	-0.298225	0.374013	-0.797365	0.425239	0.685998	338.702	234.392	180.88	190.265	200.73	265.84	218.059	82.9461
52271	SH2D3A	10.2483	-0.298265	0.554218	-0.538173	0.590458	0.809468	8.30604	16.0857	10.9624	10.014	4.77929	10.1536	12.1144	9.57071
56861	TUBGCP3	155.383	-0.298378	0.326539	-0.913757	0.360845	0.630607	223.34	179.241	167.725	115.616	156.761	175.381	146.305	78.6925
55425	TMC7	22.6422	-0.298399	0.634572	-0.470236	0.638187	0.835057	20.3037	3.44694	28.5023	47.3387	14.3379	11.0767	24.2288	31.9024
9884	CDH7	12.8669	-0.298419	0.663222	-0.449954	0.652744	0.843465	12.9205	31.0225	6.57746	6.37252	18.1613	5.53834	7.45501	14.8878
55115	TESC	275.455	-0.298428	0.264876	-1.12667	0.259882	0.531106	225.186	318.268	289.408	382.351	208.377	198.457	294.473	287.121
31378	PXDN	3291.52	-0.298509	0.291359	-1.02454	0.305581	0.580963	3227.36	2544.99	4620.67	4130.3	2556.92	2317.79	4281.97	2652.15
27922	NUAK1	1398.67	-0.29851	0.319411	-0.934564	0.350013	0.622244	1833.79	2013.01	1175.17	1149.78	957.77	1134.44	1936.44	988.973
7285	ARHGEF11	2454.16	-0.298614	0.230093	-1.2978	0.194358	0.452337	2652.4	3648.02	2427.08	2102.02	2354.28	2228.26	1992.35	2228.91
8504	C10orf82	10.0859	-0.298631	0.587995	-0.507879	0.611538	0.819917	9.22893	6.89389	16.4437	11.8347	10.5144	3.69222	9.31877	12.7609
58796	ZNF320	57.2411	-0.298832	0.309129	-0.966688	0.3337	0.607843	83.0604	63.194	46.0422	60.0838	64.0425	48.922	44.7301	47.8535
17860	GPATCH2L	313.088	-0.298874	0.35623	-0.83899	0.401475	0.666078	467.907	396.398	314.622	203.01	316.389	250.148	398.843	157.385
21083	KIAA1549L	15.272	-0.298936	0.497783	-0.600534	0.548151	0.78062	23.9952	19.5327	12.0587	11.8347	11.4703	10.1536	21.4332	11.6975
23253	LRFN3	172.474	-0.298954	0.290245	-1.03001	0.303007	0.578316	147.663	174.645	223.634	214.845	147.202	131.074	117.416	223.317
58018	WRNIP1	1765.98	-0.299243	0.439147	-0.681419	0.495607	0.742595	2305.39	3527.37	1233.27	728.288	1812.31	2111.03	1299.97	1110.2
7820	AXL	666.281	-0.299382	0.380378	-0.787065	0.431244	0.691717	711.551	380.313	757.504	1090.61	426.313	489.22	476.189	998.544
7768	ATP9A	539.877	-0.299644	0.295058	-1.01554	0.309848	0.585623	909.05	602.066	475.77	396.007	495.135	443.067	561.922	435.999
7788	ATXN7L2	85.2318	-0.299693	0.352052	-0.851275	0.394616	0.66071	83.9833	45.9592	112.913	132.913	75.5128	69.2292	69.8908	91.4534
18601	HEATR6	417.172	-0.299762	0.305451	-0.981375	0.326408	0.601623	549.121	635.387	397.936	259.453	378.52	433.836	366.228	316.897
15479	ELMOD3	147.695	-0.299833	0.318371	-0.941773	0.346309	0.618798	142.126	178.092	112.913	218.486	126.173	155.073	83.8689	164.829
39138	RP11-228B15.4	11.649	-0.300049	0.5807	-0.516703	0.605363	0.817382	12.9205	21.8306	7.6737	9.1036	15.2937	11.0767	4.65938	10.6341
18480	HARS2	394.11	-0.300135	0.229509	-1.30773	0.190965	0.447515	420.839	505.552	351.894	461.553	374.697	407.068	273.972	357.306
49942	RP5-1125A11.7	8.17988	-0.300321	0.699693	-0.429218	0.667764	0.851175	7.38315	14.9368	7.6737	6.37252	6.69101	11.9997	9.31877	1.06341
53027	SMC5	28.036	-0.300367	0.474838	-0.632567	0.527017	0.765532	16.6121	22.9796	23.0211	60.9941	23.8965	27.6917	28.8882	20.2048
54582	SV2A	217.56	-0.300592	0.311337	-0.965487	0.334301	0.60845	261.179	329.758	217.056	152.94	139.555	253.84	179.852	206.302
59100	ZNF70	113.331	-0.30061	0.299174	-1.0048	0.314993	0.590666	121.822	151.666	117.298	110.154	98.4534	129.228	117.416	60.6145
59180	ZNF776	116.176	-0.300887	0.425114	-0.707779	0.479083	0.731434	209.497	120.643	112.913	70.0977	123.306	138.458	110.893	43.5999
15824	EXOC6B	1431.59	-0.300938	0.252814	-1.19035	0.233908	0.500264	1784.88	1671.77	1418.54	1446.56	1613.49	1492.58	1159.25	865.617
15292	EHD4	1303.93	-0.301001	0.251356	-1.19751	0.231107	0.496717	1449.87	2033.7	1190.52	1084.24	1288.5	1095.67	1126.64	1162.31
6355	ALKBH2	53.0568	-0.301036	0.32284	-0.93246	0.351099	0.622965	63.6796	52.8531	53.7159	63.7252	41.1019	59.0756	30.7519	59.5511
31108	PSMB10	40.425	-0.30111	0.367945	-0.818355	0.413154	0.675358	32.3013	62.045	46.0422	38.2351	27.7199	29.5378	35.4113	52.1072
14205	DDI2	297.49	-0.301509	0.473493	-0.636775	0.524271	0.763811	611.878	296.437	255.425	150.209	298.228	290.763	380.206	96.7705
54623	SYNE2	2657.52	-0.301519	0.371856	-0.810848	0.417453	0.679349	2757.6	4194.93	2469.84	2315.05	2128.7	4128.83	2038.01	1227.18
52156	SETD3	851.194	-0.301556	0.235808	-1.27882	0.200959	0.459927	1046.56	1170.81	698.307	843.904	689.174	871.365	793.959	695.471
51406	RPS6KC1	122.638	-0.301565	0.272216	-1.10782	0.267941	0.539757	187.347	122.941	118.394	112.885	111.835	117.228	121.144	89.3266
27330	NELL2	11.9361	-0.301689	0.61913	-0.487279	0.62606	0.828671	18.4579	3.44694	19.7324	10.9243	8.60273	13.8458	5.59126	14.8878
11741	CTB-31O20.4	19.495	-0.301841	0.513721	-0.587559	0.556829	0.787951	11.0747	10.3408	31.7911	32.773	21.0289	14.7689	13.9782	20.2048
11406	CSTF2	294.162	-0.302263	0.204885	-1.47529	0.140136	0.371071	288.866	358.482	359.568	293.136	292.493	247.379	273.04	240.331
56542	TRPM3	8.84728	-0.302436	0.679322	-0.445204	0.656173	0.84568	2.76868	6.89389	18.6361	10.9243	4.77929	11.0767	9.31877	6.38047
7200	ARAP3	53.4929	-0.302448	0.559663	-0.54041	0.588914	0.80861	35.0699	50.5552	67.9671	82.8428	14.3379	39.6914	110.893	26.5853
57060	UBE2L3	659.859	-0.30246	0.268604	-1.12605	0.260146	0.531396	545.43	569.895	889.053	910.36	535.281	525.219	550.739	752.896
17080	FTO	747.067	-0.302558	0.250247	-1.20904	0.226648	0.491244	889.669	1078.89	712.558	619.955	678.66	773.521	683.066	540.213
30192	PLEKHG1	78.2333	-0.302591	0.362829	-0.833977	0.404294	0.668696	133.82	82.7266	63.5821	65.5459	72.6453	76.6136	89.4602	41.4731
9123	CACNA1C-IT2	8.34053	-0.302629	0.642529	-0.470996	0.637643	0.834842	8.30604	16.0857	4.38497	8.19324	11.4703	8.3075	4.65938	5.31706
26327	MRPS31	71.8734	-0.302702	0.30466	-0.993573	0.320431	0.596802	69.217	71.2368	77.8333	99.2292	72.6453	83.9981	46.5938	54.234
20701	KAT5	321.733	-0.303055	0.2489	-1.21758	0.223385	0.488143	240.875	388.356	416.572	375.979	281.978	282.455	251.607	336.038
31165	PSME2	457.867	-0.303095	0.266697	-1.13648	0.255756	0.52686	362.697	592.874	524.004	543.485	347.933	360.915	365.296	565.735
58616	ZKSCAN4	70.3137	-0.303117	0.361959	-0.837434	0.402348	0.667148	86.752	111.451	64.6784	48.2491	48.7488	88.6134	66.1632	47.8535
58816	ZNF341	66.7579	-0.303222	0.274586	-1.10429	0.269469	0.541181	71.9857	75.8328	67.9671	79.2013	70.7335	67.3831	45.662	55.2974
52304	SH3RF3	133.42	-0.303268	0.345217	-0.878487	0.379679	0.646506	162.429	237.839	98.6619	91.036	129.041	112.613	130.463	105.278
21305	KMT2C	645.078	-0.303277	0.35352	-0.85788	0.390959	0.65725	963.501	687.091	543.737	656.37	545.795	730.137	773.458	260.536
11122	CPEB2	124.226	-0.303379	0.35739	-0.848874	0.395951	0.661193	202.114	171.198	92.0844	83.7531	123.306	128.305	116.485	76.5657
57747	VSIG10	48.897	-0.303539	0.328556	-0.923857	0.355561	0.627346	56.2965	54.0021	61.3896	44.6076	27.7199	57.2295	48.4576	41.4731
29583	PDE10A	29.0246	-0.303541	0.434384	-0.698786	0.484686	0.734812	21.2265	18.3837	32.8873	55.532	28.6758	23.0764	27.9563	24.4585
7222	ARFGEF2	1459.28	-0.303692	0.349237	-0.869586	0.384526	0.651706	2381.06	1894.67	1147.77	1025.98	1403.2	1403.97	1661.54	756.086
51747	SBNO1	389.545	-0.303742	0.384089	-0.79081	0.429055	0.689462	607.264	390.654	344.22	379.62	348.888	437.529	475.257	132.927
54576	SUV39H1	142	-0.303806	0.240596	-1.26272	0.20669	0.466791	123.668	179.241	183.073	142.016	116.615	131.997	121.144	138.244
59091	ZNF689	230.185	-0.303889	0.254597	-1.19361	0.232632	0.498664	199.345	228.647	306.948	282.212	172.055	199.38	189.171	263.726
10183	CFDP1	56.2752	-0.303971	0.3222	-0.943421	0.345465	0.61845	53.5278	58.598	69.0633	67.3666	54.4839	53.5372	29.8201	63.8047
56680	TTC17	448.462	-0.304064	0.358076	-0.84916	0.395792	0.661193	680.172	476.827	449.46	375.979	356.535	636.909	411.89	199.921
31435	RAB10	335.685	-0.304122	0.237665	-1.27962	0.200678	0.459602	374.695	382.611	389.166	337.744	376.608	320.3	291.677	212.682
45706	RP11-620J15.3	37.0021	-0.304144	0.401127	-0.758222	0.448318	0.706825	30.4555	22.9796	51.5234	58.263	31.5433	26.7686	29.8201	44.6633
15832	EXOSC2	164.125	-0.304168	0.26191	-1.16135	0.245501	0.513416	120.899	183.837	210.479	210.293	132.864	140.305	146.305	168.019
51497	RRP15	70.8546	-0.3045	0.376627	-0.808491	0.418808	0.680525	59.9881	50.5552	87.6995	114.705	90.8066	59.0756	39.1388	64.8681
23791	MAST3	289.781	-0.304584	0.206372	-1.47589	0.139972	0.37093	290.711	343.545	314.622	332.281	259.038	299.993	214.332	263.726
52986	SMAD4	377.88	-0.304944	0.458694	-0.664809	0.506172	0.751272	811.223	391.803	299.274	168.417	414.843	334.146	434.255	169.083
26474	MT2A	12.9243	-0.304989	0.682379	-0.44695	0.654911	0.844814	4.61447	5.74491	17.5399	29.1315	9.55859	5.53834	19.5694	11.6975
47909	RP11-849F2.5	19.0273	-0.305104	0.514981	-0.592456	0.553545	0.785338	27.6868	33.3205	14.2512	9.1036	21.0289	15.692	20.5013	10.6341
8885	C3orf33	19.4165	-0.3053	0.529354	-0.576741	0.564115	0.793065	21.2265	24.1286	12.0587	28.2212	28.6758	8.3075	9.31877	23.3951
20453	IPP	88.1573	-0.305409	0.469845	-0.65002	0.515679	0.757641	136.588	160.857	52.6197	40.0558	86.0273	104.305	80.1414	44.6633
8919	C4orf36	10.3442	-0.305429	0.530071	-0.576204	0.564477	0.793343	9.22893	11.4898	13.1549	11.8347	5.73515	9.23056	9.31877	12.7609
18160	GS1-358P8.4	120.602	-0.30576	0.571708	-0.534819	0.592775	0.810531	312.861	101.11	75.6408	43.6973	129.997	149.535	113.689	38.2828
18587	HDGFRP3	85.0437	-0.305979	0.301439	-1.01506	0.310077	0.585972	71.9857	91.9185	109.624	102.871	53.5281	99.6901	84.8008	65.9315
27935	NUDCD3	1972.56	-0.30618	0.209208	-1.46352	0.143325	0.376007	1982.37	2472.61	2097.11	2172.12	1645.99	1703.04	1482.62	2224.66
58470	ZCCHC11	85.3782	-0.306412	0.396386	-0.773014	0.439514	0.700308	89.5206	82.7266	73.4483	132.002	75.5128	129.228	63.3676	37.2194
32070	RGS12	412.46	-0.306461	0.261481	-1.17202	0.241189	0.508594	492.825	635.387	371.627	324.999	363.226	385.837	357.841	367.941
20615	ITPR3	66.5717	-0.30662	0.451183	-0.679592	0.496763	0.743569	94.1351	40.2143	51.5234	108.333	31.5433	53.5372	104.37	48.917
9365	CBWD5	14.3257	-0.306753	0.471658	-0.650372	0.515452	0.757475	20.3037	10.3408	14.2512	18.2072	14.3379	9.23056	13.0463	14.8878
14853	DPYSL2	753.249	-0.306776	0.24303	-1.2623	0.206842	0.466899	902.59	973.187	828.76	628.148	614.617	876.903	624.357	577.433
26457	MT-TY	37.4771	-0.30692	0.559846	-0.548222	0.583539	0.804405	28.6097	9.19185	44.946	82.8428	48.7488	36.9222	25.1607	23.3951
29595	PDE4D	150.825	-0.307101	0.344649	-0.891055	0.3729	0.640244	218.726	195.327	126.068	127.45	133.82	158.766	175.193	71.2486
31342	PUM1	1101.21	-0.307337	0.244955	-1.25467	0.2096	0.470816	1555.08	1050.17	1112.69	1154.34	1020.86	1165.82	1044.63	706.106
27993	NUP85	423.471	-0.307439	0.233792	-1.31501	0.188508	0.44404	433.76	620.45	450.556	369.606	342.197	393.222	417.481	360.497
23550	MAEA	1230.26	-0.307512	0.219587	-1.40041	0.161389	0.402924	1098.24	1352.35	1451.43	1541.24	1124.09	1014.44	915.103	1345.22
18738	HIPK4	50.9842	-0.307538	0.366543	-0.839023	0.401457	0.666078	53.5278	29.8735	74.5445	67.3666	48.7488	31.3839	50.3213	52.1072
20354	IMPACT	82.1854	-0.307655	0.256147	-1.20109	0.229717	0.494753	92.2893	75.8328	95.3732	100.14	79.3363	83.075	70.8226	60.6145
51	ABAT	1089.13	-0.308119	0.261878	-1.17657	0.239366	0.506355	1306.82	1081.19	1496.37	935.85	960.638	1300.59	736.183	895.393
15491	ELP2	927.051	-0.308157	0.367866	-0.837689	0.402206	0.666995	1520.01	1332.82	758.6	491.594	910.933	922.133	926.285	554.038
58764	ZNF280D	65.7245	-0.308188	0.336447	-0.916008	0.359663	0.629707	52.6049	82.7266	51.5234	103.781	56.3957	60.9217	46.5938	71.2486
15915	FADS1	551.592	-0.308197	0.368895	-0.835459	0.403459	0.668152	730.931	864.034	483.443	363.234	433.004	617.524	657.905	262.663
161	ABI2	400.202	-0.308279	0.264386	-1.16602	0.243607	0.511091	553.736	436.613	451.652	329.55	354.624	414.452	410.026	250.965
57908	WDR75	99.8876	-0.308347	0.342494	-0.900299	0.367961	0.636395	143.971	117.196	80.0258	101.05	104.189	118.151	86.6645	47.8535
6455	ANGEL2	196.074	-0.308476	0.439631	-0.701671	0.482884	0.733824	365.466	236.69	161.148	104.691	228.45	215.995	181.716	74.4388
17374	GBE1	3333.91	-0.308568	0.485255	-0.635887	0.52485	0.764228	5574.27	5886.23	2076.28	1219.88	3375.14	4482.36	2469.47	1587.67
19414	HSCB	62.9426	-0.308612	0.330712	-0.933175	0.35073	0.622896	64.6025	59.747	63.5821	90.1256	43.0136	47.0759	50.3213	85.073
12110	CTC-444N24.11	67.8806	-0.30876	0.485883	-0.63546	0.525128	0.764386	152.277	65.4919	52.6197	30.0419	71.6894	50.7681	82.937	37.2194
26941	N6AMT1	112.155	-0.308882	0.382495	-0.807545	0.419353	0.681143	131.974	210.264	80.0258	74.6495	123.306	115.382	90.392	71.2486
57823	WASL	173.977	-0.308984	0.350524	-0.881492	0.378052	0.644903	197.499	111.451	145.8	314.985	170.143	151.381	183.58	116.975
14687	DNAJC3-AS1	10.1724	-0.309251	0.577002	-0.535962	0.591984	0.810468	12.9205	4.59592	10.9624	16.3865	11.4703	11.0767	6.52314	7.44388
17261	GAPDH	20917.8	-0.309394	0.257651	-1.20083	0.229819	0.49487	21302.2	18282.6	23947.4	29076	17455.9	18283	13959.5	25035.9
27327	NELFCD	502.253	-0.309418	0.243996	-1.26813	0.204752	0.464028	396.844	568.746	627.051	630.879	430.136	389.53	416.549	558.291
23660	MAP1LC3B	235.209	-0.309571	0.224412	-1.37948	0.167748	0.412372	222.417	276.904	316.814	225.769	221.759	186.457	227.378	204.175
17596	GLG1	8284.07	-0.309717	0.259509	-1.19347	0.232685	0.498675	11280.5	10771.7	8145.09	6482.67	7817.01	7929.97	8362.66	5482.95
26886	MYO1C	3014.18	-0.30972	0.286571	-1.08078	0.279796	0.553603	3529.14	4925.68	2654.01	2237.66	2623.83	2579.02	3229.88	2334.19
14122	DBNL	1258.1	-0.309848	0.255734	-1.2116	0.225664	0.489915	1238.52	1872.84	1461.29	998.665	1031.37	1290.43	947.719	1223.99
7773	ATR	227.414	-0.309858	0.408141	-0.759193	0.447737	0.706511	449.449	181.539	198.42	177.52	250.435	247.379	219.923	94.6437
6597	ANOS1	56.9081	-0.310107	0.396312	-0.78248	0.433932	0.694849	55.3736	41.3633	48.2347	106.512	51.6164	31.3839	55.9126	64.8681
58906	ZNF480	54.5911	-0.310124	0.383918	-0.807789	0.419212	0.681014	32.3013	56.3001	70.1596	82.8428	39.1902	54.4603	34.4794	66.995
29669	PDZD4	34.549	-0.31013	0.453748	-0.683484	0.494301	0.742154	19.3808	36.7674	49.331	47.3387	22.9406	20.3072	26.0925	54.234
30259	PM20D2	66.6551	-0.310391	0.569724	-0.54481	0.585884	0.806406	127.359	108.004	37.2723	22.759	49.7046	90.4595	76.4139	21.2682
7287	ARHGEF15	26.604	-0.310465	0.475957	-0.652297	0.51421	0.756238	13.8434	19.5327	53.7159	30.9522	21.9847	26.7686	27.9563	18.078
29385	PBX3	262.851	-0.3105	0.241397	-1.28626	0.198352	0.457176	355.314	220.604	255.425	332.281	252.347	255.687	222.719	208.429
52288	SH3D19	297.525	-0.310509	0.299107	-1.03812	0.299214	0.574812	368.234	247.031	314.622	387.813	253.303	331.377	321.497	156.322
57039	UBE2D4	68.2419	-0.310613	0.304562	-1.01987	0.307792	0.583214	60.911	58.598	82.2183	100.14	62.1308	48.922	59.6401	73.3754
30393	POLR2M	54.3808	-0.310626	0.367252	-0.845811	0.397658	0.662529	65.5254	31.0225	71.2558	72.8288	66.9101	38.7684	49.3895	39.3462
9646	CCNL2	327.065	-0.310642	0.418953	-0.741471	0.458408	0.71556	161.506	265.415	278.446	742.854	298.228	260.302	290.746	319.024
23807	MAVS	2479.48	-0.31073	0.367469	-0.845595	0.397779	0.662602	3163.68	4525.84	2013.8	1279.06	2371.49	2535.63	2237.44	1708.9
16923	FOXO6	9.81941	-0.310941	0.621937	-0.499955	0.617107	0.823868	7.38315	21.8306	4.38497	10.014	6.69101	9.23056	8.38689	10.6341
23633	MAMLD1	19.5252	-0.310954	0.783492	-0.396882	0.691455	0.864449	5.53736	5.74491	35.0798	40.0558	4.77929	6.46139	37.2751	21.2682
15253	EFNA5	23.8696	-0.310957	0.527186	-0.589844	0.555295	0.786723	26.7639	41.3633	19.7324	18.2072	19.1172	39.6914	18.6375	7.44388
26311	MRPS21	858.788	-0.311258	0.37498	-0.830066	0.406502	0.670921	573.117	618.152	1034.85	1577.65	660.498	606.448	638.336	1161.25
19785	IGFBP2	230.522	-0.311469	0.403239	-0.772418	0.439867	0.700448	240.875	122.941	299.274	357.771	147.202	115.382	299.132	261.599
58559	ZFP41	130.329	-0.311487	0.318909	-0.976728	0.328704	0.603167	171.658	199.923	120.587	85.5738	129.997	100.613	133.258	101.024
14287	DDX60L	25.7933	-0.311556	0.459321	-0.678298	0.497583	0.744375	28.6097	45.9592	15.3474	24.5797	15.2937	23.9995	34.4794	18.078
27315	NEK3	48.6981	-0.311579	0.344746	-0.903792	0.366105	0.634836	41.5302	36.7674	75.6408	61.9045	43.9695	52.6142	41.0026	36.156
56143	TRAPPC11	250.418	-0.311625	0.37947	-0.821211	0.411526	0.6745	445.757	245.882	209.382	208.472	269.552	282.455	237.629	104.214
52510	SLC16A3	383.683	-0.311668	0.537158	-0.580217	0.561768	0.79165	987.496	378.015	151.282	182.982	288.669	560.295	303.792	216.936
23706	MAP9	12.9391	-0.31187	0.641189	-0.486393	0.626689	0.828671	5.53736	8.04287	9.86619	33.6833	8.60273	14.7689	10.2506	12.7609
7718	ATP6V0A1	821.628	-0.312036	0.213833	-1.45925	0.144496	0.37803	811.223	1073.15	724.617	1031.44	765.643	689.523	683.066	794.369
51964	SEC24D	706.282	-0.312112	0.236001	-1.3225	0.186002	0.440255	934.891	792.797	622.666	779.268	637.558	732.906	681.202	468.965
32175	RIOK2	63.4309	-0.312142	0.38497	-0.810822	0.417468	0.679349	103.364	48.2572	59.1971	70.0977	72.6453	78.4598	38.2069	37.2194
56681	TTC19	410.457	-0.31226	0.336324	-0.928448	0.353175	0.624638	499.285	700.878	397.936	221.217	392.858	398.76	341.999	330.721
57278	UNC5D	25.4545	-0.312302	0.487807	-0.640215	0.522033	0.76181	20.3037	35.6184	42.7535	14.5658	24.8523	35.0761	17.7057	12.7609
52571	SLC23A2	577.436	-0.312366	0.442524	-0.705873	0.480267	0.73206	981.958	789.35	571.143	216.666	534.325	584.294	688.657	253.092
11124	CPEB3	77.6675	-0.312485	0.43178	-0.723712	0.469242	0.724036	162.429	57.4491	54.8122	69.1874	108.012	62.7678	50.3213	56.3608
30005	PIK3R4	594.541	-0.31251	0.389504	-0.802329	0.422363	0.683875	1200.68	559.554	513.042	361.413	697.777	566.756	527.442	329.658
5204	AGO4	718.053	-0.312722	0.441271	-0.708684	0.47852	0.731321	1316.97	945.611	657.746	262.184	766.599	727.368	721.273	346.672
14040	CYYR1	8.83462	-0.313237	0.667338	-0.469383	0.638796	0.835477	4.61447	5.74491	13.1549	15.4761	7.64687	3.69222	6.52314	13.8244
24163	MICALL2	43.6318	-0.313581	0.381407	-0.822168	0.410981	0.674272	51.682	35.6184	55.9084	50.0698	21.0289	32.307	57.7764	44.6633
20578	ITGB1P1	9.01975	-0.313589	0.743376	-0.421844	0.673139	0.854401	12.9205	12.6388	10.9624	3.64144	12.4262	13.8458	4.65938	1.06341
27312	NEK2	60.7541	-0.313629	0.43083	-0.727964	0.466636	0.722531	63.6796	44.8103	78.9295	81.9324	78.3804	80.3059	26.0925	31.9024
30347	POLB	72.0385	-0.313734	0.318894	-0.983818	0.325205	0.600898	57.2194	60.896	89.892	111.064	58.3074	67.3831	54.9807	76.5657
53156	SNHG10	72.8438	-0.313771	1.46192	-0.214629	0.830057	0.929813	3.69157	1.14898	76.737	241.245	32.4992	9.23056	43.7982	174.4
17122	FXR1	356.42	-0.313795	0.296052	-1.05993	0.289175	0.564042	467.907	333.205	342.028	436.973	338.374	461.528	261.857	209.492
26519	MTFR1	45.1016	-0.313945	0.341584	-0.919084	0.358051	0.628412	36.9157	35.6184	58.1009	69.1874	42.0578	44.3067	36.3432	38.2828
54666	SYT9	24.3323	-0.313979	0.533697	-0.58831	0.556324	0.787421	15.6892	29.8735	17.5399	44.6076	16.2496	8.3075	32.6157	29.7755
13706	CTNNB1	16173	-0.314022	0.32297	-0.972297	0.330903	0.605632	22077.5	24554.9	16257.3	8815.93	16263	15750.1	14063.9	11601.8
4870	ADAMTS12	1444.59	-0.314043	0.35829	-0.876504	0.380756	0.647761	2288.78	1960.16	1172.98	983.189	1479.67	1385.51	1596.3	690.154
29745	PFKP	20756	-0.314085	0.298305	-1.0529	0.292388	0.567224	22212.2	36323.9	19311.4	14178.9	18362	18622.7	16941.5	20095.3
30029	PIP5K1C	536.702	-0.31419	0.253334	-1.24022	0.214894	0.477408	498.362	463.039	645.687	771.985	446.386	430.144	436.118	601.891
37862	RP11-152N13.5	7.88438	-0.31441	0.646393	-0.486407	0.626679	0.828671	5.53736	6.89389	8.76995	13.6554	2.86758	6.46139	9.31877	9.57071
29703	PER3	54.1544	-0.314464	0.556283	-0.565295	0.571873	0.797683	109.824	57.4491	49.331	23.6694	31.5433	87.6903	57.7764	15.9512
19664	IDH3G	665.219	-0.314528	0.298224	-1.05467	0.291576	0.56623	500.208	659.515	874.802	914.912	525.722	490.143	492.963	863.491
14003	CYP4F29P	12.5465	-0.314701	0.641031	-0.490929	0.623477	0.827066	12.9205	5.74491	6.57746	30.0419	13.382	9.23056	6.52314	15.9512
14163	DCLK2	306.357	-0.314844	0.342212	-0.920027	0.357559	0.628187	220.571	608.96	251.04	278.57	276.243	282.455	254.402	278.614
57170	UBXN11	50.5389	-0.314856	0.302392	-1.04122	0.297774	0.573212	47.0676	57.4491	60.2934	59.1734	37.2785	38.7684	44.7301	59.5511
7357	ARL4C	21.864	-0.3149	0.528869	-0.595421	0.551562	0.783449	13.8434	16.0857	35.0798	31.8626	6.69101	23.9995	18.6375	28.7121
20441	IPO11	129.795	-0.314942	0.347679	-0.905842	0.365019	0.633797	223.34	128.686	116.202	107.422	141.467	141.228	110.893	69.1218
23071	LL0XNC01-237H1.2	15.539	-0.315242	0.51286	-0.614675	0.538769	0.773195	18.4579	16.0857	8.76995	25.4901	8.60273	21.2303	13.9782	11.6975
17129	FXYD6	79.6666	-0.315321	0.31971	-0.986272	0.324	0.60052	87.6749	58.598	112.913	93.7671	75.5128	55.3834	57.7764	95.7071
9922	CDK5RAP3	333.224	-0.315584	0.212103	-1.48788	0.136782	0.365739	305.478	444.656	382.589	345.937	271.464	325.839	288.882	300.946
59194	ZNF79	173.301	-0.315872	0.227142	-1.39064	0.164336	0.407663	198.422	193.029	214.864	162.954	163.452	175.381	152.828	125.483
14569	DLK1	31.9922	-0.315936	0.891201	-0.354506	0.72296	0.879526	17.535	33.3205	27.4061	63.7252	3.82343	10.1536	97.8471	2.12682
49958	RP5-1136G13.2	13.0211	-0.316052	0.5428	-0.582262	0.56039	0.790636	11.9976	11.4898	19.7324	14.5658	4.77929	18.4611	9.31877	13.8244
4687	ACKR3	55.47	-0.316408	0.603065	-0.524667	0.599815	0.81393	52.6049	21.8306	55.9084	115.616	21.0289	23.9995	115.553	37.2194
15809	EXD2	319.378	-0.316422	0.29998	-1.05481	0.291512	0.56623	400.536	492.913	304.756	219.397	281.978	343.377	289.814	222.253
26432	MT-ND5	1225.77	-0.316499	0.497009	-0.636807	0.52425	0.763811	912.741	436.613	1518.3	2570.86	1010.34	568.603	1873.07	915.598
23809	MAZ	228.207	-0.317094	0.344194	-0.921265	0.356912	0.627873	160.583	159.708	383.685	308.612	202.642	164.304	191.967	254.155
27627	NOS1AP	195.507	-0.317182	0.242539	-1.30775	0.190957	0.447515	175.35	265.415	215.96	211.204	146.246	198.457	154.692	196.731
14630	DNAJA1	874.604	-0.317255	0.300688	-1.05509	0.291382	0.566103	1226.53	1305.24	741.061	609.031	869.831	899.98	678.406	666.759
11291	CRY1	312.083	-0.317572	0.346078	-0.917632	0.358812	0.628878	485.442	409.037	297.082	193.907	355.579	321.223	259.994	174.4
42883	RP11-434B12.1	51.3587	-0.317663	0.51496	-0.616869	0.537321	0.772352	109.824	49.4062	46.0422	22.759	54.4839	64.6139	45.662	18.078
8113	BLOC1S5	31.9389	-0.317803	0.374603	-0.848375	0.396229	0.661483	47.0676	32.1715	30.6948	31.8626	36.3226	34.1531	25.1607	18.078
29117	OTUD5	961.489	-0.317864	0.193795	-1.64021	0.100962	0.300884	893.361	1201.83	1132.42	1040.54	860.273	779.982	820.052	963.451
17027	FST	47.0902	-0.318105	0.394494	-0.806363	0.420033	0.681594	30.4555	34.4694	71.2558	72.8288	32.4992	53.5372	39.1388	42.5365
57886	WDR47	201.406	-0.318252	0.355794	-0.894485	0.371063	0.638752	373.772	182.688	165.533	172.058	205.51	210.457	193.83	107.405
55820	TNFRSF21	370.185	-0.318393	0.258077	-1.23371	0.21731	0.480057	320.244	538.872	406.706	377.799	298.228	292.609	296.337	430.682
20332	ILF2	2205.09	-0.318408	0.324855	-0.980154	0.32701	0.601934	1531.08	1873.99	2640.85	3743.4	1753.04	1673.5	1709.99	2714.89
53194	SNORA14B	72.9323	-0.318482	1.14563	-0.277997	0.781015	0.90889	20.3037	6.89389	51.5234	244.887	46.8371	14.7689	34.4794	163.765
24115	MGARP	11.9179	-0.318538	0.662475	-0.48083	0.630638	0.831684	3.69157	10.3408	14.2512	24.5797	12.4262	15.692	3.72751	10.6341
31917	RCOR1	349.335	-0.318875	0.32166	-0.99134	0.32152	0.598188	586.037	351.588	300.371	313.164	300.14	422.76	319.634	200.985
53686	SNUPN	90.6954	-0.319102	0.327382	-0.974708	0.329705	0.604399	66.4483	101.11	108.528	126.54	82.2038	91.3825	49.3895	99.9607
29923	PHYHD1	41.0949	-0.319403	0.405086	-0.788482	0.430415	0.690807	27.6868	29.8735	64.6784	60.0838	39.1902	25.8456	33.5476	47.8535
53382	SNORD115-29	25.1166	-0.319983	1.37306	-0.233044	0.815727	0.924435	2.76868	1.14898	21.9249	85.5738	7.64687	3.69222	11.1825	66.995
35925	RP1-152L7.5	12.5563	-0.32002	0.618851	-0.517119	0.605073	0.817231	23.9952	6.89389	12.0587	12.745	20.073	7.38445	13.0463	4.25365
26426	MT-CYB	1942.09	-0.32067	0.423042	-0.758009	0.448446	0.70686	1623.37	797.393	2320.75	3886.33	1863.92	1172.28	2246.75	1625.96
20689	KANSL1	109.041	-0.320785	0.243963	-1.31489	0.188546	0.44405	120.899	128.686	137.03	98.3189	100.365	110.767	92.2558	84.0096
54351	STAT5A	22.3246	-0.320968	0.529219	-0.606494	0.544187	0.777119	18.4579	24.1286	21.9249	34.5937	10.5144	8.3075	37.2751	23.3951
27043	NARF	1048.61	-0.320988	0.204972	-1.56601	0.117347	0.332295	1272.67	1267.33	1066.64	1052.38	838.288	1053.21	785.572	1052.78
10457	CHMP1B	302.055	-0.321178	0.234659	-1.3687	0.171093	0.417131	272.253	304.48	378.204	386.903	242.788	236.302	263.721	331.785
32000	RFC2	259.526	-0.321189	0.23079	-1.3917	0.164014	0.407246	298.095	325.162	320.103	210.293	203.598	247.379	237.629	233.951
27794	NR2C2	635.239	-0.321468	0.439413	-0.731585	0.464422	0.720263	1175.77	769.817	552.507	324.999	673.88	666.446	695.18	223.317
21269	KLHL8	84.0541	-0.322161	0.301694	-1.06784	0.285592	0.560373	107.979	104.557	82.2183	79.2013	71.6894	95.9978	82.937	47.8535
51395	RPS6	3694.48	-0.32228	0.312859	-1.03011	0.302958	0.578316	3249.51	3167.74	3665.84	6337.93	3053.97	2820.86	2568.25	4691.77
58295	YTHDF2	700.143	-0.322472	0.264274	-1.22022	0.222382	0.486868	991.187	858.289	759.697	503.429	628.955	743.06	588.014	528.516
58757	ZNF275	412.896	-0.322489	0.40739	-0.791597	0.428596	0.689097	500.208	801.989	339.835	193.907	402.416	415.375	416.549	232.887
56613	TSPAN5	410.743	-0.322504	0.487425	-0.661648	0.508197	0.752118	634.028	810.032	240.077	142.016	461.68	457.836	308.451	231.824
23380	LRRFIP2	212.895	-0.32266	0.311845	-1.03468	0.300819	0.575971	237.184	296.437	198.42	214.845	205.51	272.302	166.806	111.658
58397	ZBTB14	37.045	-0.322789	0.318646	-1.013	0.311058	0.587053	39.6844	43.6613	40.561	40.9662	40.1461	35.9992	29.8201	25.5219
6437	AMZ1	35.1345	-0.322934	0.4135	-0.780977	0.434816	0.695845	61.8338	44.8103	29.5986	20.0279	33.4551	35.0761	30.7519	25.5219
8595	C15orf41	143.823	-0.322985	0.484215	-0.667029	0.504754	0.750173	287.943	202.221	70.1596	79.2013	151.982	140.305	160.283	58.4877
21267	KLHL7	323.815	-0.323055	0.36178	-0.892961	0.371878	0.639242	535.278	399.845	254.328	250.349	388.079	366.453	221.787	174.4
59310	ZRANB1	363.224	-0.323302	0.348086	-0.9288	0.352993	0.624566	610.032	419.378	340.932	244.887	349.844	396.914	358.773	185.034
57508	UTP15	69.338	-0.323354	0.375935	-0.860134	0.389715	0.656452	114.439	66.6409	69.0633	58.263	71.6894	83.9981	58.7082	31.9024
14138	DCAF16	221.296	-0.323424	0.390885	-0.827414	0.408003	0.672293	303.632	260.819	291.601	128.361	244.7	254.763	200.353	86.1364
15081	E2F7	39.7832	-0.323554	0.41462	-0.780362	0.435178	0.696168	63.6796	29.8735	40.561	42.7869	28.6758	46.1528	48.4576	18.078
58662	ZNF132	164.127	-0.323575	0.409579	-0.790018	0.429517	0.689952	228.878	275.755	160.052	65.5459	175.878	157.843	149.1	99.9607
27191	NDUFA10	2597.61	-0.323608	0.234146	-1.38208	0.166948	0.410993	2664.39	3904.24	2561.92	2420.65	2330.38	2247.64	1971.85	2679.8
57790	VWA9	400.41	-0.323708	0.191546	-1.68998	0.091032	0.281288	469.753	459.592	402.321	448.807	360.359	310.147	403.503	348.799
5345	AKR1C3	73.3464	-0.324047	0.323718	-1.00101	0.31682	0.592697	84.9062	119.494	60.2934	61.9045	57.3515	67.3831	80.1414	55.2974
23452	LUC7L3	30.1839	-0.324302	0.501794	-0.646285	0.518094	0.759332	17.535	28.7245	30.6948	57.3527	19.1172	47.9989	25.1607	14.8878
19619	HYI	18.6111	-0.324308	0.424073	-0.764748	0.444422	0.70338	19.3808	22.9796	17.5399	22.759	16.2496	18.4611	10.2506	21.2682
27669	NPC1	735.554	-0.324677	0.27609	-1.17599	0.239601	0.506608	1091.78	937.569	731.194	511.622	710.203	684.908	673.747	543.404
29893	PHKA1	1129.03	-0.324767	0.383803	-0.846181	0.397452	0.662352	1702.74	1759.09	845.204	715.543	1034.24	1558.12	717.545	699.725
26831	MYH14	220.137	-0.324995	0.38038	-0.854396	0.392886	0.659225	199.345	435.464	166.629	178.431	220.803	164.304	267.449	128.673
57535	VAPA	827.727	-0.325006	0.235596	-1.3795	0.167739	0.412372	816.76	745.689	895.631	1223.52	744.614	635.986	703.567	856.047
6571	ANKRD63	35.3432	-0.325018	0.724703	-0.448484	0.653804	0.844166	52.6049	79.2797	21.9249	3.64144	31.5433	63.6909	13.0463	17.0146
7499	ASH2L	659.786	-0.325124	0.297021	-1.09461	0.273686	0.545515	869.365	966.293	641.302	458.821	642.337	710.753	561.922	427.492
30576	PPIL4	27.8807	-0.32535	0.510738	-0.637019	0.524113	0.763811	34.147	9.19185	28.5023	51.8905	14.3379	33.23	25.1607	26.5853
37108	RP11-119F7.5	15.6148	-0.325374	0.708056	-0.459531	0.645853	0.839205	34.147	19.5327	7.6737	8.19324	15.2937	26.7686	11.1825	2.12682
24471	MIR210HG	27.7146	-0.325473	0.578313	-0.562797	0.573573	0.798917	51.682	47.1082	10.9624	13.6554	20.073	43.3836	16.7738	18.078
13432	CTD-2619J13.17	36.2065	-0.32563	0.526365	-0.61864	0.536153	0.771304	67.3712	40.2143	42.7535	10.9243	43.0136	35.0761	35.4113	14.8878
14613	DNAH1	53.9108	-0.325787	0.345324	-0.943424	0.345464	0.61845	52.6049	43.6613	57.0047	86.4842	60.2191	45.2297	53.117	32.9658
15036	DYNC1LI2	447.464	-0.32586	0.268978	-1.21147	0.225714	0.489943	463.292	342.396	453.845	731.019	386.167	389.53	414.685	398.78
11385	CSRP2BP	549.669	-0.325864	0.298039	-1.09336	0.274236	0.546199	802.917	725.007	545.929	372.337	570.648	575.064	388.593	416.858
31983	REV3L	191.632	-0.326064	0.354928	-0.918677	0.358265	0.628489	261.179	227.498	151.282	213.024	130.953	252.917	206.877	89.3266
15394	EIF4A3	1214.56	-0.326239	0.231135	-1.41146	0.158108	0.39789	1345.58	1677.51	1434.98	947.685	1059.09	1137.21	976.607	1137.85
9934	CDKN1B	384.107	-0.326317	0.313443	-1.04107	0.297842	0.573261	485.442	505.552	460.422	258.542	389.034	458.759	275.836	239.268
21961	LGALS3BP	4661.54	-0.326347	0.203176	-1.60622	0.108225	0.315623	4123.49	5731.12	5903.27	4988.77	3559.62	4231.29	4417.1	4337.66
16979	FRG1B	112.07	-0.326467	0.254093	-1.28483	0.198851	0.457717	112.593	108.004	143.608	134.733	111.835	116.305	87.5964	81.8827
30252	PLXNA4	1495.81	-0.326568	0.444589	-0.734539	0.46262	0.719094	2080.2	2808.11	1062.26	707.35	1988.19	1307.97	1338.17	674.203
29255	PAIP2B	248.631	-0.326658	0.396346	-0.824173	0.409841	0.673572	439.297	356.184	181.976	129.271	301.095	222.457	177.988	180.78
16138	FAM20B	296.373	-0.326724	0.384021	-0.850798	0.394882	0.660986	521.435	388.356	230.211	179.341	293.449	263.994	341.067	153.131
17015	FSCN1	3182.2	-0.327012	0.574597	-0.569115	0.569278	0.795696	1129.62	990.422	5169.88	6875.04	2002.52	1640.27	2707.1	4942.74
20416	INSR	2111.37	-0.327059	0.399479	-0.818713	0.41295	0.675156	3709.11	2978.16	1426.21	1285.43	2378.18	2153.49	1959.74	1000.67
10913	COG6	86.8003	-0.32711	0.281044	-1.16391	0.24446	0.511871	118.13	87.3226	78.9295	101.96	74.557	88.6134	88.5283	56.3608
56865	TUFM	4275.15	-0.327213	0.22887	-1.42969	0.152806	0.390947	3882.61	6186.11	4760.98	4202.22	3725.94	3578.69	3332.39	4532.26
54706	TADA2B	781.184	-0.327755	0.185471	-1.76715	0.0772031	0.253829	892.438	1000.76	829.856	755.599	684.395	683.061	748.297	655.062
53026	SMC4	30.989	-0.327902	0.561545	-0.583928	0.559268	0.789643	14.7663	21.8306	28.5023	72.8288	20.073	47.9989	27.0244	14.8878
31515	RAB6B	150.94	-0.328369	0.31465	-1.0436	0.296671	0.572256	165.198	182.688	110.721	213.024	109.924	111.69	116.485	197.795
51788	SCARNA20	9.6234	-0.328525	1.12578	-0.29182	0.770424	0.903201	1.84579	0	4.38497	36.4144	6.69101	0.923056	6.52314	20.2048
59009	ZNF589	216.806	-0.328702	0.358989	-0.915634	0.359859	0.629821	263.025	384.909	190.746	127.45	215.068	231.687	185.443	136.117
5291	AK4	186.504	-0.328707	0.618791	-0.531208	0.595275	0.811777	458.678	237.839	104.143	30.0419	157.717	252.917	175.193	75.5023
27149	NCOA7	37.0013	-0.328896	0.569773	-0.577239	0.563778	0.792792	31.3784	16.0857	36.176	81.022	19.1172	23.9995	68.027	20.2048
16042	FAM168A	2307.29	-0.328943	0.334003	-0.984849	0.324698	0.600898	3199.67	3571.03	2205.64	1300.9	2112.45	2270.72	2339.94	1457.94
14810	DPP8	317.015	-0.329093	0.315323	-1.04367	0.296639	0.572256	459.601	335.502	283.927	333.192	251.391	350.761	364.364	157.385
10369	CH507-42P11.8	67.1889	-0.329125	0.307234	-1.07125	0.284057	0.558521	76.6001	101.11	69.0633	52.8009	46.8371	66.46	58.7082	65.9315
20427	INTS6	130.259	-0.329283	0.358369	-0.918839	0.35818	0.628489	215.957	119.494	89.892	154.761	130.953	136.612	129.531	64.8681
20699	KAT2A	132.91	-0.329308	0.299355	-1.10006	0.271307	0.543478	96.9038	149.368	147.993	197.548	129.041	99.6901	95.9833	146.751
7311	ARHGEF7	1055.67	-0.329527	0.358046	-0.920347	0.357391	0.628144	1283.74	1637.3	1003.06	779.268	1006.52	1462.12	750.161	523.199
20704	KAT7	1095.3	-0.329612	0.201704	-1.63414	0.10223	0.304038	1063.17	1450.01	1320.97	1046	1038.06	994.131	875.964	974.085
29787	PGBD1	87.1509	-0.329694	0.310512	-1.06177	0.288338	0.563406	107.979	122.941	82.2183	75.5599	81.248	101.536	73.6183	52.1072
14367	DENND3	359.874	-0.329697	0.312589	-1.05473	0.29155	0.56623	433.76	589.427	255.425	324.999	296.316	286.147	424.936	267.98
31605	RAI2	15.9013	-0.32996	0.611646	-0.539462	0.589568	0.808984	11.9976	3.44694	30.6948	24.5797	8.60273	14.7689	13.9782	19.1414
54570	SUSD1	249.964	-0.33002	0.281608	-1.17191	0.241233	0.508594	213.188	237.839	298.178	364.144	187.348	167.996	253.47	277.551
29483	PCDHGB4	273.31	-0.330036	0.210571	-1.56734	0.117035	0.331799	284.251	337.8	327.777	268.556	240.876	236.302	281.427	209.492
30065	PKD1P6	41.5029	-0.330184	0.326534	-1.01118	0.311932	0.587949	36.9157	49.4062	38.3685	60.0838	31.5433	33.23	41.0026	41.4731
6475	ANKFY1	1163.27	-0.330363	0.295723	-1.11714	0.263936	0.535729	1808.87	1528.14	985.523	861.201	1135.56	1190.74	1001.77	794.369
28141	OLFML2A	294.467	-0.33057	0.322361	-1.02546	0.305144	0.580719	447.603	396.398	260.906	207.562	219.847	366.453	243.22	213.746
26918	MYPOP	49.9172	-0.330775	0.365583	-0.904787	0.365578	0.634267	43.376	32.1715	75.6408	71.0081	46.8371	35.9992	40.0707	54.234
36566	RP11-104N10.2	17.1978	-0.330886	0.569824	-0.58068	0.561456	0.791497	17.535	9.19185	14.2512	35.504	26.764	13.8458	13.0463	7.44388
53695	SNX14	195.705	-0.330909	0.378163	-0.875043	0.38155	0.648611	357.16	203.37	124.972	186.624	225.583	207.688	160.283	99.9607
18511	HBEGF	340.237	-0.331004	0.218278	-1.51644	0.129409	0.352732	340.548	458.443	369.434	348.668	280.067	345.223	324.293	255.219
4805	ACTR5	75.1789	-0.331073	0.262657	-1.26048	0.207497	0.467682	95.9809	93.0675	71.2558	74.6495	72.6453	58.1525	63.3676	72.312
31811	RBM47	30.6129	-0.331297	0.63677	-0.520278	0.60287	0.815655	23.0723	10.3408	38.3685	64.6356	19.1172	22.1533	58.7082	8.5073
21081	KIAA1524	16.7406	-0.331531	0.654051	-0.506888	0.612233	0.820438	11.9976	8.04287	32.8873	21.8486	9.55859	20.3072	26.0925	3.19024
29993	PIK3C3	296.879	-0.331602	0.36024	-0.920503	0.35731	0.628084	450.372	348.141	267.483	257.632	304.919	392.299	225.514	128.673
16257	FAM64A	110.782	-0.331679	0.495868	-0.668885	0.503569	0.749472	47.9904	48.2572	218.152	179.341	105.144	96.9209	67.0951	123.356
31999	RFC1	94.1361	-0.331791	0.416191	-0.797208	0.42533	0.686041	78.4459	83.8756	100.854	156.582	52.5722	132.92	105.302	42.5365
29311	PARD3B	77.6187	-0.331896	0.35242	-0.94176	0.346315	0.618798	101.518	99.9614	59.1971	85.5738	62.1308	81.2289	94.1195	37.2194
53569	SNORD82	17.892	-0.332195	0.838805	-0.396034	0.69208	0.864899	3.69157	1.14898	32.8873	41.8766	7.64687	11.9997	13.0463	30.839
15465	ELL	331.523	-0.332264	0.21714	-1.53019	0.125971	0.346705	311.938	371.121	420.957	374.158	340.286	260.302	254.402	319.024
2669	AC068282.3	7.98915	-0.332399	0.64846	-0.512598	0.608233	0.818782	6.46025	6.89389	6.57746	15.4761	3.82343	6.46139	6.52314	11.6975
26866	MYLK	38.7315	-0.332422	0.528908	-0.628506	0.529672	0.767119	23.0723	43.6613	67.9671	38.2351	13.382	23.9995	70.8226	28.7121
25979	MKNK2	1185.59	-0.332498	0.234888	-1.41556	0.156905	0.396522	1268.06	1060.51	1284.8	1672.33	1103.06	937.825	877.828	1280.35
27443	NID1	6830.38	-0.332529	0.314662	-1.05678	0.290611	0.565321	6644.83	11687.4	6800	5324.7	8075.09	6712.46	4444.12	4954.44
18741	HIRIP3	79.9253	-0.332728	0.259351	-1.28293	0.199518	0.458614	82.1375	99.9614	96.4694	78.291	64.9984	85.8442	68.9589	62.7413
18306	GTF3C5	1333.04	-0.332736	0.219289	-1.51734	0.129182	0.352345	1216.37	1656.83	1532.55	1538.51	1126.96	1139.05	973.811	1480.27
908	AC006547.13	17.1935	-0.332772	0.501992	-0.662903	0.507393	0.752116	9.22893	18.3837	20.8286	28.2212	20.073	17.5381	8.38689	14.8878
57558	VCL	13920.8	-0.332816	0.340442	-0.977598	0.328273	0.60286	15966.1	22551.1	14291.7	9269.29	14080.8	14542.7	13913.9	6750.54
14456	DHX29	80.7122	-0.332833	0.375354	-0.886716	0.375232	0.642374	107.056	71.2368	61.3896	120.168	61.175	95.9978	90.392	38.2828
17481	GFRA1	11.9013	-0.333009	0.565087	-0.589306	0.555656	0.786896	5.53736	13.7878	17.5399	16.3865	6.69101	13.8458	13.9782	7.44388
31659	RAPGEF2	1096.57	-0.333271	0.457112	-0.729079	0.465954	0.721982	2369.99	1116.81	714.751	689.143	856.449	1423.35	1171.37	430.682
58774	ZNF292	136.576	-0.333506	0.317035	-1.05195	0.292821	0.56773	200.268	104.557	140.319	163.865	95.5859	171.688	124.871	91.4534
23712	MAPK14	1520.35	-0.333589	0.372858	-0.894682	0.370957	0.638752	1817.18	2804.66	1459.1	700.977	1283.72	1546.12	1454.66	1096.38
15109	ECH1	787.335	-0.333607	0.312173	-1.06866	0.285223	0.559958	591.575	804.287	1106.11	1009.59	633.734	577.833	515.328	1060.22
53059	SMG9	730.95	-0.333612	0.236676	-1.40957	0.158666	0.398762	629.413	993.869	976.753	660.921	669.101	628.601	594.537	694.408
17886	GPI	4539.41	-0.333967	0.211226	-1.58109	0.113858	0.326505	5528.13	5657.58	4953.92	4110.28	4303.28	3883.3	3262.5	4616.27
57053	UBE2H	1022.93	-0.333989	0.316214	-1.05621	0.290872	0.565443	1436.02	1381.08	1039.24	707.35	931.006	1256.28	835.893	596.574
56867	TUFT1	89.1965	-0.334018	0.304693	-1.09624	0.272973	0.544832	79.3688	101.11	88.7957	128.361	58.3074	92.3056	64.2995	101.024
52279	SH3BGRL	124.604	-0.334091	0.397991	-0.839443	0.401221	0.665863	90.4435	64.3429	178.688	222.128	84.1156	126.459	106.234	124.419
29059	OSBPL2	737.131	-0.334193	0.250498	-1.33412	0.182165	0.434739	819.529	1129.45	687.345	652.728	692.042	755.06	567.513	593.384
10081	CENPP	21.1215	-0.334542	0.419042	-0.798349	0.424668	0.685412	16.6121	21.8306	29.5986	26.4004	20.073	24.9225	16.7738	12.7609
4921	ADCY7	74.6951	-0.334638	0.400283	-0.836002	0.403154	0.66783	154.123	47.1082	57.0047	74.6495	56.3957	66.46	80.1414	61.6779
57729	VPS39	1509.2	-0.335056	0.26401	-1.2691	0.204405	0.463639	1998.99	2233.62	1379.07	1123.38	1365.92	1408.58	1340.04	1223.99
16659	FGFR1OP	19.7089	-0.335176	0.487651	-0.687328	0.491876	0.740278	33.2242	18.3837	26.3098	10.014	22.9406	17.5381	11.1825	18.078
29347	PARVB	68.4921	-0.335197	0.352551	-0.950775	0.341718	0.614608	88.5977	49.4062	83.3145	83.7531	55.4398	42.4606	50.3213	94.6437
23878	MCM8	66.9349	-0.335218	0.46558	-0.720001	0.471524	0.726396	87.6749	119.494	48.2347	43.6973	56.3957	94.1517	62.4357	23.3951
56142	TRAPPC10	817.162	-0.335252	0.272636	-1.22967	0.21882	0.481864	1152.69	1155.88	699.403	639.073	748.437	814.135	719.409	608.272
31334	PTTG1	342.376	-0.335372	0.418219	-0.801904	0.422608	0.684176	164.275	238.988	554.699	569.885	312.566	346.146	184.512	367.941
17882	GPER1	12.3607	-0.335379	0.549121	-0.610757	0.54136	0.775172	15.6892	11.4898	15.3474	12.745	5.73515	19.3842	12.1144	6.38047
55187	TFRC	7946.3	-0.335584	0.405793	-0.826983	0.408246	0.672541	9424.59	13338.5	8915.75	3787.1	7826.57	10210.8	6466.29	3600.71
8300	BRI3BP	117.127	-0.335604	0.399495	-0.840071	0.400869	0.665362	205.805	142.474	122.779	51.8905	110.88	107.998	123.94	71.2486
59351	ZSWIM8	1570.97	-0.335658	0.326754	-1.02725	0.304302	0.580128	1763.65	2898.88	1180.65	1168.9	1412.76	1664.27	1161.12	1317.57
51689	SAMHD1	133.241	-0.33641	0.38926	-0.864229	0.387462	0.65462	235.338	171.198	101.951	86.4842	120.438	169.842	106.234	74.4388
17162	GAB2	915.476	-0.336584	0.267268	-1.25935	0.207904	0.46796	824.144	1209.88	1085.28	967.713	780.936	644.293	651.382	1160.18
57536	VAPB	408.377	-0.336661	0.297421	-1.13193	0.257662	0.529137	575.885	506.701	435.209	305.881	376.608	424.606	415.617	226.507
53162	SNHG17	53.1327	-0.336893	0.611434	-0.550988	0.581642	0.803525	19.3808	17.2347	53.7159	146.568	39.1902	30.4608	49.3895	69.1218
58491	ZDHHC11	21.5642	-0.336958	0.405614	-0.830734	0.406124	0.670713	23.0723	19.5327	19.7324	33.6833	18.1613	22.1533	14.91	21.2682
32035	RFX1	249.723	-0.336975	0.233999	-1.44007	0.149847	0.386424	226.109	248.18	336.547	304.06	216.98	223.38	187.307	255.219
8544	C11orf96	31.5333	-0.336992	0.407321	-0.827338	0.408046	0.672293	22.1494	56.3001	37.2723	25.4901	22.9406	24.9225	34.4794	28.7121
9439	CCDC141	1064.18	-0.337056	0.35277	-0.955455	0.339347	0.612462	1497.86	1022.59	913.171	1318.2	926.227	1424.28	979.402	431.745
58004	WNT5A-AS1	11.6104	-0.337178	0.578557	-0.582792	0.560033	0.790301	18.4579	14.9368	13.1549	5.46216	9.55859	10.1536	15.8419	5.31706
19226	HNRNPL	2701.64	-0.337245	0.273794	-1.23175	0.218044	0.481037	3076.93	4160.46	2960.95	1866.24	2489.06	2735.94	2277.51	2046
7282	ARHGEF1	577.43	-0.337554	0.24392	-1.38387	0.166398	0.410103	597.112	881.269	554.699	546.216	444.474	604.602	512.532	478.535
23431	LSR	365.725	-0.337838	0.334759	-1.0092	0.31288	0.58866	246.412	295.288	596.356	495.236	241.832	305.532	326.157	418.984
55413	TMA7	128.194	-0.33791	0.428073	-0.789374	0.429894	0.690389	92.2893	85.0246	180.88	213.935	77.4245	102.459	73.6183	199.921
13603	CTD-3138B18.5	14.0363	-0.338337	0.517779	-0.653439	0.513473	0.755478	10.1518	10.3408	23.0211	19.1176	9.55859	8.3075	15.8419	15.9512
55523	TMEM161B-AS1	26.0813	-0.338573	0.398033	-0.850615	0.394983	0.661073	21.2265	29.8735	26.3098	39.1455	22.9406	32.307	17.7057	19.1414
20209	IGSF1	395.856	-0.338675	0.503787	-0.672258	0.501419	0.747998	638.642	530.829	295.986	303.15	232.274	223.38	803.278	139.307
17445	GDI2	1998.51	-0.338937	0.23365	-1.45062	0.146887	0.38209	2470.59	2673.68	2242.91	1542.15	1812.31	1983.65	1670.85	1591.93
5161	AGA	56.8765	-0.338941	0.335145	-1.01133	0.31186	0.587913	51.682	54.0021	57.0047	91.036	40.1461	39.6914	58.7082	62.7413
17219	GAK	2387.71	-0.339255	0.243447	-1.39355	0.163454	0.406506	2878.5	3545.76	2080.67	2163.93	2278.77	2151.64	1772.43	2229.98
31482	RAB35	420.921	-0.339286	0.260981	-1.30004	0.193588	0.451378	314.707	535.425	477.962	552.589	355.579	336.915	325.225	468.965
7486	ASCC3	902.329	-0.339303	0.309869	-1.09499	0.273522	0.545435	1500.62	737.646	821.086	972.265	868.875	1042.13	738.978	537.023
24465	MIR208A	10.2805	-0.339368	0.748538	-0.453374	0.650279	0.841879	2.76868	6.89389	15.3474	20.9383	18.1613	10.1536	3.72751	4.25365
52402	SIN3B	832.495	-0.33951	0.276408	-1.22829	0.219337	0.482599	906.281	1381.08	671.997	761.061	798.142	813.212	617.834	710.359
14912	DSTYK	565.011	-0.33954	0.367628	-0.923597	0.355696	0.627417	846.293	774.413	614.993	289.494	454.989	601.833	631.812	306.263
52839	SLC51A	44.988	-0.3397	0.31805	-1.06807	0.285488	0.560252	47.9904	42.5123	55.9084	54.6216	53.5281	32.307	40.0707	32.9658
24047	METTL13	423.16	-0.339962	0.269132	-1.26318	0.206525	0.466744	543.584	630.791	417.669	299.508	385.211	376.607	367.159	364.75
7356	ARL4A	56.1984	-0.340103	0.561185	-0.606044	0.544485	0.777324	17.535	41.3633	80.0258	111.974	34.4109	40.6145	27.9563	95.7071
17725	GNE	215.082	-0.340485	0.359307	-0.947616	0.343325	0.615886	304.555	360.78	164.437	132.002	189.26	203.072	228.31	138.244
23915	MEA1	396.449	-0.340583	0.309881	-1.09907	0.271736	0.543729	315.629	409.037	620.474	426.959	300.14	383.991	235.765	479.599
16580	FEM1A	75.4487	-0.340749	0.400182	-0.851486	0.394499	0.660598	113.516	129.835	55.9084	38.2351	71.6894	69.2292	62.4357	62.7413
29881	PHF23	595.112	-0.341284	0.327768	-1.04124	0.297765	0.573212	335.933	587.129	846.3	891.242	505.649	421.837	528.374	644.428
14146	DCAF8	411.253	-0.341309	0.197543	-1.72778	0.0840284	0.268163	398.69	544.617	417.669	477.939	370.873	353.53	351.318	375.384
9572	CCHCR1	40.2436	-0.341444	0.320095	-1.0667	0.286109	0.560804	45.2218	54.0021	47.1385	33.6833	35.3668	31.3839	32.6157	42.5365
26938	N4BP2L2	125.243	-0.341743	0.325699	-1.04926	0.294058	0.569377	125.513	88.4715	126.068	219.397	105.144	118.151	89.4602	129.736
8746	C1orf21	130.029	-0.341808	0.260817	-1.31053	0.190018	0.446483	161.506	117.196	174.303	128.361	87.939	116.305	132.326	122.292
29103	OTOGL	151.067	-0.34185	0.538376	-0.634964	0.525452	0.764435	340.548	166.602	112.913	55.532	200.73	167.073	118.348	46.7901
27853	NRSN2-AS1	25.5205	-0.341873	0.40947	-0.834915	0.403766	0.66828	23.9952	42.5123	30.6948	17.2968	27.7199	20.3072	21.4332	20.2048
58889	ZNF446	94.217	-0.342058	0.268597	-1.2735	0.202841	0.461516	112.593	83.8756	116.202	108.333	85.0714	91.3825	60.572	95.7071
7406	ARNTL2	12.7111	-0.342066	0.518457	-0.659777	0.509397	0.752509	12.9205	11.4898	14.2512	18.2072	12.4262	8.3075	17.7057	6.38047
36034	RP1-206D15.6	10.1198	-0.342077	0.600684	-0.569479	0.569031	0.795592	6.46025	6.89389	9.86619	21.8486	7.64687	10.1536	7.45501	10.6341
30667	PPP2R1B	115.493	-0.342121	0.383205	-0.892788	0.371971	0.639315	156.892	111.451	160.052	88.3049	93.6741	66.46	177.988	69.1218
20305	IL33	9.26557	-0.342165	1.79816	-0.190286	0.849085	0.937257	0	1.14898	17.5399	22.759	0	7.38445	24.2288	1.06341
18599	HEATR5A	178.576	-0.342217	0.377248	-0.90714	0.364333	0.633225	323.013	210.264	158.955	106.512	205.51	156.92	169.602	97.8339
7982	BCL11A	42.411	-0.342277	0.381428	-0.897356	0.369529	0.637549	51.682	68.9389	27.4061	41.8766	47.7929	35.9992	40.0707	25.5219
9306	CASKIN2	1383.16	-0.342373	0.205387	-1.66697	0.0955207	0.289892	1264.36	1891.22	1597.23	1433.82	1277.03	1255.36	1081.91	1264.4
23727	MAPKAP1	910.923	-0.342375	0.259824	-1.31772	0.187598	0.442528	1168.38	1340.86	839.722	725.557	777.113	901.826	855.463	678.457
58702	ZNF200	122.894	-0.342612	0.240071	-1.42713	0.153542	0.392224	148.586	144.772	139.223	117.436	123.306	120.92	100.643	88.2632
27338	NEO1	2384.34	-0.342632	0.369428	-0.927468	0.353683	0.625118	3018.78	3978.92	2456.68	1210.78	2169.8	2317.79	2636.28	1285.67
27316	NEK4	90.5194	-0.342748	0.316319	-1.08355	0.278563	0.551995	141.203	98.8124	70.1596	94.6774	88.8949	92.3056	83.8689	54.234
18833	HIVEP3	33.1021	-0.34295	0.368246	-0.931305	0.351696	0.623355	48.9133	27.5755	35.0798	36.4144	25.8082	27.6917	41.0026	22.3317
48803	RP13-582O9.7	8.62152	-0.343262	0.654558	-0.524419	0.599987	0.81393	6.46025	6.89389	7.6737	17.2968	4.77929	7.38445	4.65938	13.8244
8002	BCL9	579.284	-0.343641	0.216895	-1.58437	0.11311	0.324782	759.541	673.303	624.859	534.381	541.972	597.217	465.938	437.062
21306	KMT2D	2161.62	-0.343951	0.264694	-1.29943	0.193797	0.451582	2722.53	2834.54	2045.59	2070.16	2143.03	2279.95	1984.9	1212.29
30438	POP4	220.283	-0.344183	0.284011	-1.21186	0.225565	0.489915	187.347	260.819	236.789	300.419	156.761	161.535	178.92	279.677
18959	HMGB3	487.202	-0.34419	0.341415	-1.00813	0.313392	0.589036	336.856	379.164	849.589	614.493	414.843	438.452	311.247	552.974
20363	IMPG2	9.35702	-0.344476	0.646865	-0.532531	0.594358	0.811397	6.46025	10.3408	7.6737	17.2968	15.2937	3.69222	5.59126	8.5073
19775	IGF1R	1847.83	-0.344538	0.301048	-1.14446	0.252432	0.52221	2932.95	2285.32	1724.39	1327.3	1816.13	1611.66	1928.98	1155.93
31546	RAC1	800.497	-0.344545	0.380323	-0.905928	0.364974	0.633797	628.49	467.635	840.819	1645.02	621.308	606.448	669.087	925.169
57956	WI2-1896O14.1	458.39	-0.344563	0.243817	-1.4132	0.157596	0.397282	478.982	692.836	493.31	386.903	460.724	378.453	371.819	404.097
15129	EDC4	2657.09	-0.344588	0.248297	-1.38781	0.165196	0.408493	2826.82	4199.53	2640.85	2224.92	2463.25	2356.56	2051.06	2493.7
35	AARS	3885.55	-0.344593	0.298899	-1.15287	0.248962	0.517972	4642.15	6229.78	3527.71	2990.53	3711.6	4391.9	3093.83	2496.89
15478	ELMOD2	127.839	-0.344699	0.232006	-1.48574	0.137349	0.366439	160.583	122.941	139.223	149.299	125.217	115.382	116.485	93.5803
58869	ZNF426	121.245	-0.344811	0.298408	-1.1555	0.247886	0.516974	195.653	132.133	101.951	112.885	117.571	114.459	115.553	79.7559
27885	NT5C3A	49.9656	-0.345059	0.355036	-0.9719	0.3311	0.605863	37.8386	44.8103	70.1596	71.0081	46.8371	57.2295	41.0026	30.839
21833	LATS2	584.56	-0.345182	0.317914	-1.08577	0.27758	0.551116	1002.26	676.75	483.443	454.27	539.104	575.987	592.674	351.989
16475	FBXO21	889.531	-0.345187	0.337933	-1.02147	0.307034	0.582637	1429.56	1097.28	926.326	528.919	835.42	972.901	822.847	502.994
26720	MTR	854.836	-0.345235	0.382074	-0.903582	0.366217	0.634836	1375.11	1106.47	766.274	578.989	706.38	1100.28	848.94	356.243
10105	CEP19	14.9215	-0.345335	0.556683	-0.620345	0.535031	0.77025	30.4555	16.0857	12.0587	8.19324	13.382	20.3072	9.31877	9.57071
55028	TCP11L1	66.32	-0.345443	0.318368	-1.08504	0.277903	0.551348	67.3712	101.11	67.9671	60.9941	50.6605	69.2292	71.7545	41.4731
24102	MFSD2A	20.4639	-0.34601	0.562674	-0.614938	0.538596	0.773091	10.1518	14.9368	15.3474	50.9802	17.2055	13.8458	24.2288	17.0146
15602	EP300	1067.19	-0.346021	0.339459	-1.01933	0.308047	0.58322	1469.25	1155.88	1054.59	1098.8	738.879	1343.05	1212.37	464.711
17700	GNAI2	1046.11	-0.346265	0.250185	-1.38404	0.166348	0.410103	921.97	1298.35	1328.65	1135.22	720.717	790.136	947.719	1226.11
6496	ANKRD17	600.717	-0.346633	0.302121	-1.14733	0.251245	0.520582	821.375	620.45	593.068	655.459	431.092	676.6	696.112	311.58
58100	XPOT	613.759	-0.346676	0.362002	-0.957663	0.338233	0.611463	897.975	887.013	563.469	400.558	618.441	658.139	612.243	272.233
9059	C9orf40	38.4516	-0.346845	0.41116	-0.843577	0.398906	0.663468	27.6868	37.9164	42.7535	63.7252	53.5281	23.0764	27.0244	31.9024
31943	REEP3	259.391	-0.347323	0.245655	-1.41387	0.157401	0.397282	232.569	233.243	317.911	377.799	220.803	210.457	236.697	245.648
54381	STK24	734.495	-0.347385	0.186114	-1.86652	0.0619684	0.218701	775.23	926.079	839.722	749.226	669.101	657.216	562.854	696.535
10968	COL9A2	45.1019	-0.34752	0.65554	-0.530128	0.596023	0.812243	122.745	14.9368	40.561	23.6694	17.2055	32.307	83.8689	25.5219
23249	LRCH4	108.717	-0.347549	0.320866	-1.08316	0.278737	0.552169	72.9086	98.8124	145.8	169.327	105.144	90.4595	82.0052	105.278
22364	LINC00630	33.9462	-0.347638	0.351085	-0.990181	0.322086	0.598597	47.9904	35.6184	26.3098	41.8766	22.9406	31.3839	33.5476	31.9024
38041	RP11-15H20.6	55.9727	-0.347717	0.40972	-0.84867	0.396065	0.661292	87.6749	85.0246	53.7159	24.5797	45.8812	55.3834	54.0488	41.4731
56936	TYMS	113.64	-0.347912	0.277879	-1.25202	0.210561	0.47172	109.824	93.0675	173.206	132.913	101.321	102.459	85.7327	110.595
51065	RPL7P9	16.4422	-0.348162	0.614625	-0.566462	0.57108	0.796955	12.9205	18.3837	17.5399	24.5797	4.77929	13.8458	6.52314	32.9658
21234	KLHL13	262.81	-0.348173	0.49523	-0.703053	0.482023	0.733383	366.389	538.872	168.821	103.781	274.331	347.069	187.307	115.912
14958	DUSP4	19.2486	-0.348205	0.646404	-0.53868	0.590107	0.80937	9.22893	18.3837	29.5986	29.1315	2.86758	17.5381	34.4794	12.7609
56063	TRAF3IP2	170.69	-0.348537	0.278669	-1.25072	0.211036	0.472436	192.885	189.582	197.324	184.803	150.07	168.919	89.4602	192.478
57588	VEGFB	717.169	-0.34862	0.324208	-1.0753	0.282242	0.55611	744.775	558.405	1046.91	863.021	594.544	523.373	418.413	987.91
8134	BMP7	2236.59	-0.348727	0.406237	-0.858432	0.390654	0.656989	3569.75	3762.91	1545.7	1144.32	2558.83	1919.96	2161.95	1229.3
10611	CKMT2	1349.5	-0.34873	0.366706	-0.950981	0.341614	0.614552	1717.5	2607.04	814.509	908.539	1329.6	1108.59	1224.49	1085.74
51834	SCMH1	1219.48	-0.348758	0.247936	-1.40664	0.159534	0.40003	1016.11	1170.81	1784.68	1492.99	954.903	963.67	1106.14	1266.52
30238	PLS3	754.562	-0.348762	0.338327	-1.03084	0.302614	0.578068	536.201	537.723	925.229	1381.93	583.074	659.062	806.073	607.208
5203	AGO3	134.794	-0.348843	0.340782	-1.02366	0.305998	0.581477	219.649	155.112	118.394	111.064	120.438	144.92	140.713	68.0584
2468	AC026271.5	49.026	-0.348858	0.328058	-1.0634	0.287599	0.562639	59.9881	71.2368	50.4272	38.2351	52.5722	41.5375	33.5476	44.6633
4879	ADAMTS2	62.2418	-0.348872	0.434504	-0.802919	0.422022	0.683729	79.3688	86.1736	58.1009	55.532	35.3668	42.4606	109.03	31.9024
16576	FDXACB1	15.7076	-0.348891	0.505353	-0.69039	0.489949	0.73872	27.6868	21.8306	9.86619	10.9243	14.3379	10.1536	14.91	15.9512
51880	SCYL1	2777.26	-0.349009	0.207738	-1.68004	0.0929498	0.284824	2613.63	3584.82	3502.5	2745.65	2455.6	2441.48	2104.18	2770.19
58022	WSCD2	251.286	-0.349053	0.460134	-0.75859	0.448098	0.706825	424.531	441.209	141.415	119.257	255.214	227.072	281.427	120.166
30149	PLCD4	22.9327	-0.349122	0.381781	-0.914458	0.360476	0.63039	23.0723	22.9796	27.4061	29.1315	17.2055	20.3072	16.7738	26.5853
4662	ACAP2	166.066	-0.34987	0.32951	-1.06179	0.288332	0.563406	207.651	182.688	156.763	197.548	166.319	190.15	159.351	68.0584
11273	CROCC	181.603	-0.35021	0.351519	-0.996276	0.319116	0.595266	209.497	309.076	151.282	144.747	149.114	244.61	121.144	123.356
31698	RASAL2	902.828	-0.350237	0.320007	-1.09447	0.273751	0.545561	1341.89	1000.76	837.53	867.573	744.614	916.595	1089.36	424.301
31492	RAB3GAP1	708.848	-0.350303	0.336522	-1.04095	0.297898	0.573276	1076.09	854.842	650.072	597.196	700.644	912.902	530.238	348.799
28126	OGT	2110.88	-0.350362	0.401832	-0.871912	0.383256	0.65067	2889.58	3263.11	2113.56	1198.03	1997.74	2506.1	2140.52	778.418
54460	STX6	217.494	-0.350477	0.254719	-1.37594	0.168841	0.414483	288.866	280.351	215.96	190.265	203.598	233.533	166.806	160.575
21260	KLHL4	65.0313	-0.350518	0.435528	-0.804811	0.420928	0.682376	68.2941	51.7042	61.3896	110.154	32.4992	66.46	97.8471	31.9024
9224	CAND1	1329.68	-0.350722	0.37042	-0.946823	0.343729	0.616176	2605.33	1151.28	1065.55	1139.77	1546.58	1321.82	1135.03	672.076
6625	ANXA6	18117.6	-0.351092	0.244034	-1.4387	0.150235	0.387061	19319.8	25954.3	20978.8	14992.7	14379	16729.5	13224.3	19362.6
54467	STXBP4	47.1384	-0.351122	0.31406	-1.11801	0.263562	0.535383	63.6796	50.5552	47.1385	50.0698	33.4551	48.922	50.3213	32.9658
26521	MTFR2	14.1562	-0.351276	0.575764	-0.610105	0.541792	0.775172	11.9976	5.74491	16.4437	29.1315	17.2055	14.7689	8.38689	9.57071
14418	DGKH	228.376	-0.351534	0.400352	-0.878063	0.379909	0.646736	335.01	375.717	160.052	153.851	202.642	262.148	237.629	99.9607
52955	SLIT3	9087.48	-0.35162	0.240127	-1.46431	0.143109	0.375741	8804.4	9184.96	13282.1	9486.86	7262.61	10365	7485.77	6828.17
21935	LEMD3	421.315	-0.351665	0.365732	-0.961537	0.336282	0.609895	738.315	476.827	403.418	271.287	413.887	450.451	417.481	198.858
56754	TTPAL	295.026	-0.351768	0.357545	-0.983843	0.325193	0.600898	502.054	395.25	247.751	178.431	282.934	275.994	306.587	171.209
54276	ST5	514.434	-0.351854	0.242916	-1.44846	0.147488	0.382825	590.652	441.209	543.737	731.019	411.975	442.144	393.252	561.482
20646	JAM3	224.89	-0.352045	0.239233	-1.47155	0.141141	0.372869	239.029	263.117	271.868	234.873	140.511	194.765	234.833	220.126
28081	OCRL	531.358	-0.352082	0.257029	-1.36981	0.170745	0.416756	656.177	803.138	503.176	421.497	475.062	518.757	444.505	428.555
57857	WDR1	6999.18	-0.352102	0.269131	-1.3083	0.190773	0.447515	5406.31	10625.8	9184.33	6180.43	5970.29	5325.11	6335.83	6965.35
16904	FOXJ3	565.395	-0.352109	0.25932	-1.35782	0.174522	0.422696	820.452	704.325	543.737	467.925	580.206	533.526	482.712	390.272
54167	SRSF2	810.636	-0.352183	0.229271	-1.5361	0.124515	0.344364	673.712	909.993	857.262	1195.3	728.364	695.061	727.796	697.598
32169	RIN2	549.949	-0.352192	0.230952	-1.52496	0.12727	0.349206	649.717	599.768	610.608	607.21	432.048	508.604	629.017	362.624
57277	UNC5CL	21.7736	-0.352265	0.394332	-0.89332	0.371686	0.639075	22.1494	25.2776	21.9249	28.2212	18.1613	23.0764	13.0463	22.3317
6623	ANXA4	116.043	-0.352595	0.334659	-1.05359	0.292069	0.566938	95.058	119.494	150.185	155.672	68.8218	71.0753	127.667	140.37
14906	DST	1311.97	-0.352969	0.390653	-0.903534	0.366242	0.634836	2258.32	1200.69	916.459	1511.2	1076.3	1556.27	1471.43	505.121
59333	ZSCAN31	37.729	-0.353004	0.374335	-0.943018	0.345672	0.618484	24.9181	63.194	40.561	40.9662	27.7199	39.6914	30.7519	34.0292
56584	TSHZ1	117.787	-0.353165	0.3242	-1.08934	0.276003	0.548973	132.897	148.219	130.453	117.436	86.0273	153.227	115.553	58.4877
4703	ACOX1	1425.51	-0.353197	0.379651	-0.930321	0.352205	0.62384	2412.44	1999.23	1216.83	768.344	1468.2	1370.74	1438.82	729.501
9649	CCNT1	374.217	-0.35334	0.39691	-0.890226	0.373344	0.640607	669.098	417.08	395.744	197.548	408.152	371.069	368.091	166.956
16669	FGFRL1	318.658	-0.353375	0.327825	-1.07794	0.281061	0.55486	220.571	329.758	385.878	493.415	217.936	210.457	286.086	405.16
23162	LMBRD1	254.441	-0.353496	0.271444	-1.30228	0.19282	0.450425	305.478	214.859	225.826	395.096	266.685	215.072	204.081	208.429
15116	ECM1	42.4807	-0.353519	0.675282	-0.523513	0.600617	0.81418	11.9976	14.9368	73.4483	90.1256	18.1613	14.7689	64.2995	52.1072
58985	ZNF57	19.3815	-0.353525	0.422375	-0.836994	0.402596	0.667392	16.6121	18.3837	21.9249	30.0419	15.2937	17.5381	21.4332	13.8244
25995	MLEC	2683.84	-0.353675	0.230357	-1.53533	0.124702	0.344665	2818.52	2349.67	2882.02	3993.75	2235.75	2112.88	2370.69	2707.45
57757	VSTM2L	436.768	-0.353704	0.284417	-1.24361	0.213644	0.476092	582.346	669.856	381.493	326.819	435.872	404.299	345.726	347.736
32032	RFWD2	609.901	-0.353705	0.209496	-1.68837	0.0913407	0.281845	672.789	730.752	534.967	798.386	550.575	574.141	475.257	542.34
5236	AHDC1	1340.13	-0.353708	0.270465	-1.30778	0.190949	0.447515	1539.39	2053.23	1223.41	1198.94	1162.32	1534.12	1101.48	908.154
54192	SSH1	1240.6	-0.353882	0.29094	-1.21634	0.223855	0.488557	1807.95	1767.13	1017.31	975.906	1185.26	1089.21	1258.97	823.081
30374	POLR2A	1696.3	-0.354164	0.244345	-1.44944	0.147214	0.382355	1744.27	2202.6	1694.79	1972.75	1665.11	1516.58	1778.95	995.354
4913	ADCY1	293.649	-0.354306	0.395495	-0.895854	0.370331	0.638248	510.36	413.633	224.73	169.327	289.625	299.993	141.645	299.882
30655	PPP1R3E	33.9871	-0.354423	0.361821	-0.979554	0.327306	0.602142	46.1447	33.3205	33.9835	39.1455	22.9406	40.6145	34.4794	21.2682
54624	SYNE3	106.437	-0.35451	0.360548	-0.983252	0.325483	0.60091	162.429	90.7695	99.7581	124.719	66.9101	81.2289	156.555	69.1218
55077	TECR	635.777	-0.354698	0.294463	-1.20456	0.228374	0.492884	532.509	484.87	914.267	922.195	605.058	428.298	546.08	652.935
30997	PRRC2C	389.775	-0.354767	0.397032	-0.893549	0.371563	0.639075	418.994	313.672	420.957	596.286	207.421	445.836	547.012	168.019
20481	IQSEC1	1233.63	-0.354944	0.283286	-1.25295	0.210223	0.471414	1735.04	1787.81	1017.31	998.665	1198.65	1091.05	1214.24	826.271
10867	CNPY3	434.738	-0.35499	0.307435	-1.15468	0.24822	0.517167	333.164	411.335	562.373	644.535	316.389	330.454	322.429	557.228
29053	OSBP	869.732	-0.355001	0.226381	-1.56816	0.116844	0.331542	1084.4	1088.09	898.92	833.89	810.568	770.752	900.193	571.052
52152	SETBP1	182.169	-0.355076	0.307115	-1.15617	0.247613	0.516687	237.184	141.325	201.709	237.604	123.306	194.765	208.74	112.722
14553	DLG4	227.303	-0.355141	0.229894	-1.5448	0.122395	0.340351	219.649	227.498	270.772	302.24	188.304	201.226	170.533	238.204
10813	CNDP2	1151.16	-0.355227	0.207652	-1.71068	0.0871394	0.274285	1101.93	1431.63	1486.51	1148.87	982.623	889.826	989.653	1178.26
21076	KIAA1456	230.145	-0.355228	0.323383	-1.09848	0.271997	0.54387	359.005	329.758	175.399	169.327	245.656	215.072	178.92	168.019
29989	PIK3AP1	35.8999	-0.355418	0.664873	-0.534566	0.59295	0.810531	20.3037	10.3408	60.2934	70.0977	15.2937	9.23056	55.9126	45.7267
57767	VTI1B	142.373	-0.355579	0.2397	-1.48343	0.13796	0.367699	135.665	137.878	185.265	180.251	122.35	113.536	118.348	145.687
58684	ZNF174	204.693	-0.355648	0.212967	-1.66997	0.0949261	0.288831	234.415	275.755	212.671	196.638	184.481	178.15	171.465	183.97
31135	PSMC2	1377.71	-0.355829	0.279136	-1.27475	0.202397	0.461061	1481.24	2263.49	1452.52	990.472	1224.45	1285.82	1302.76	1020.88
17644	GLUD1	2590.29	-0.355876	0.23593	-1.5084	0.131452	0.356339	3451.62	3244.72	2752.67	2183.95	2284.5	2036.26	2816.13	1952.42
58633	ZMYM4	353.768	-0.355897	0.339618	-1.04793	0.29467	0.570202	578.654	360.78	286.12	363.234	315.433	402.452	359.704	163.765
8782	C1QTNF2	16.0583	-0.35624	0.516967	-0.689096	0.490763	0.739734	8.30604	32.1715	16.4437	15.4761	16.2496	10.1536	15.8419	13.8244
57526	VAMP1	10.1092	-0.356258	0.685657	-0.519586	0.603352	0.816057	5.53736	6.89389	5.48122	27.3108	12.4262	6.46139	9.31877	7.44388
54671	SYTL5	171.436	-0.356264	0.465145	-0.765919	0.443724	0.702793	120.899	75.8328	266.387	306.791	112.791	111.69	259.062	118.039
10570	CILP	97.5269	-0.356456	0.253693	-1.40506	0.160002	0.400976	107.979	120.643	101.951	107.422	106.1	73.8445	70.8226	91.4534
17564	GJB2	9.48028	-0.356601	0.629472	-0.566507	0.571049	0.796955	15.6892	12.6388	9.86619	4.5518	7.64687	11.0767	11.1825	3.19024
29052	OS9	1826.14	-0.356645	0.251442	-1.4184	0.156075	0.395508	1436.02	2034.85	2091.63	2640.04	1446.21	1460.27	1496.59	2003.47
29742	PFKFB4	87.2353	-0.356859	0.542564	-0.657728	0.510713	0.752934	155.969	121.792	50.4272	63.7252	32.4992	167.073	37.2751	69.1218
57377	USP13	692.265	-0.357146	0.337717	-1.05753	0.29027	0.565105	1015.18	804.287	611.704	679.129	733.144	779.059	632.744	282.868
21333	KRBA2	32.9394	-0.357367	0.413223	-0.864829	0.387133	0.654397	50.7591	44.8103	30.6948	21.8486	43.0136	27.6917	22.365	22.3317
21892	LDB1	1318.05	-0.357514	0.192363	-1.85854	0.0630926	0.221663	1198.84	1493.68	1679.44	1550.34	1134.6	1203.67	1057.68	1226.11
20994	KDM4B	2911.02	-0.357661	0.239988	-1.49033	0.136138	0.36446	3853.08	3990.41	2556.44	2680.1	2727.06	2605.79	2067.83	2807.41
29374	PAXIP1	94.2279	-0.357672	0.316935	-1.12853	0.259094	0.530429	143.971	119.494	90.9882	69.1874	79.3363	97.8439	91.3239	61.6779
17405	GCN1L1	9175.59	-0.357753	0.300678	-1.18982	0.234116	0.500264	11883.2	15211.4	7846.91	6288.77	8991.76	8373.04	7092.51	7717.18
27378	NFASC	10.1752	-0.358112	0.717194	-0.499324	0.617551	0.824106	3.69157	6.89389	18.6361	16.3865	2.86758	6.46139	8.38689	18.078
54563	SUPV3L1	434.893	-0.358132	0.240358	-1.48999	0.136226	0.364547	564.811	595.172	440.69	354.13	413.887	373.838	401.639	334.975
30578	PPIP5K1	176.603	-0.358317	0.352015	-1.0179	0.308724	0.584418	246.412	291.841	161.148	94.6774	153.893	176.304	155.623	132.927
32036	RFX2	12.5457	-0.358422	0.525476	-0.682091	0.495182	0.742453	20.3037	14.9368	10.9624	10.014	8.60273	11.0767	7.45501	17.0146
27277	NDUFV3	888.191	-0.358528	0.355295	-1.0091	0.312926	0.588663	548.199	808.883	1245.33	1389.21	680.571	627.678	610.379	1195.28
20894	KCNJ8	115.697	-0.358591	0.538095	-0.666409	0.50515	0.750449	104.287	282.649	72.3521	60.9941	136.688	126.459	32.6157	109.531
5250	AIFM1	2025.52	-0.358754	0.271128	-1.32319	0.185773	0.439992	2539.8	3021.82	1954.6	1588.58	2114.36	2003.03	1543.19	1438.8
5017	ADRM1	891.247	-0.358797	0.21161	-1.69556	0.0899694	0.279259	778.922	1034.08	1187.23	1005.95	738.879	754.137	734.319	896.456
29888	PHF7	54.8537	-0.358926	0.303992	-1.18071	0.237718	0.503986	45.2218	62.045	64.6784	74.6495	58.3074	47.9989	39.1388	46.7901
21144	KIF7	348.82	-0.358969	0.210686	-1.70381	0.0884166	0.276854	386.692	444.656	406.706	330.461	335.506	340.608	268.38	277.551
15714	ERLIN1	90.7464	-0.35909	0.423706	-0.847496	0.396719	0.661798	82.1375	43.6613	110.721	171.148	64.9984	61.8448	120.212	71.2486
27976	NUP160	724.099	-0.359304	0.353319	-1.01694	0.309183	0.584915	1190.53	968.591	597.453	498.877	822.038	669.216	680.27	365.814
6306	ALDH3B1	13.9054	-0.359613	0.514339	-0.699175	0.484443	0.734696	15.6892	12.6388	12.0587	21.8486	9.55859	6.46139	14.91	18.078
21018	KHDRBS1	565.623	-0.359733	0.256653	-1.40163	0.161026	0.402397	692.17	583.682	705.981	561.692	463.591	672.908	500.418	344.546
57009	UBALD2	176.718	-0.359855	0.296348	-1.2143	0.224634	0.489045	146.74	162.006	277.35	208.472	113.747	170.765	145.373	189.287
57533	VANGL1	126.292	-0.359929	0.271074	-1.32779	0.184249	0.437438	179.964	159.708	111.817	116.526	106.1	117.228	128.599	90.39
55287	THYN1	372.074	-0.359959	0.303727	-1.18514	0.235961	0.502206	286.097	487.168	522.908	376.889	262.861	312.916	253.47	474.282
23260	LRIG2	418.288	-0.360029	0.35545	-1.01288	0.311117	0.587053	646.948	577.938	407.803	248.528	426.313	440.298	385.797	212.682
54020	SPOCK1	35.2666	-0.360185	0.471289	-0.764254	0.444716	0.703761	27.6868	78.1307	29.5986	23.6694	30.5875	31.3839	41.9345	19.1414
18648	HES1	345.583	-0.360418	0.470983	-0.765248	0.444124	0.703077	212.265	124.09	511.946	705.529	205.51	322.147	313.111	370.067
15735	ERVMER34-1	24.176	-0.360694	0.43146	-0.835984	0.403164	0.66783	41.5302	28.7245	23.0211	15.4761	16.2496	26.7686	21.4332	20.2048
27865	NSMAF	399.629	-0.360904	0.346912	-1.04033	0.298185	0.573504	594.343	591.725	365.049	246.708	408.152	390.453	385.797	214.809
20516	IRX4	1592.71	-0.361098	0.333045	-1.08423	0.278262	0.551604	2077.43	2162.38	1488.7	1435.64	2312.22	1304.28	873.168	1087.87
41736	RP11-371M22.1	80.3401	-0.361162	0.404285	-0.893334	0.371678	0.639075	103.364	135.58	80.0258	42.7869	92.7183	88.6134	47.5257	52.1072
51931	SDR39U1	22.5325	-0.361262	0.623407	-0.579497	0.562254	0.791832	11.0747	11.4898	12.0587	66.4563	22.9406	18.4611	18.6375	19.1414
21003	KDM6A	854.492	-0.361288	0.239292	-1.50982	0.131089	0.355772	1060.4	713.517	1028.28	1041.45	769.466	922.133	714.749	585.94
18736	HIPK2	751.31	-0.361529	0.315784	-1.14486	0.252266	0.522029	1193.3	597.47	721.328	867.573	602.191	635.986	952.378	440.253
18688	HIATL2	19.2529	-0.361544	0.426809	-0.847086	0.396947	0.661929	22.1494	22.9796	24.1174	17.2968	11.4703	13.8458	17.7057	24.4585
26103	MORC4	59.7076	-0.361682	0.423929	-0.853167	0.393567	0.659621	35.0699	52.8531	89.892	91.036	48.7488	74.7675	58.7082	26.5853
12902	CTD-2291D10.4	22.5766	-0.361726	0.55223	-0.655028	0.512449	0.754649	29.5326	44.8103	17.5399	10.014	20.073	19.3842	30.7519	8.5073
7778	ATRX	194.605	-0.361753	0.363664	-0.994745	0.31986	0.596277	162.429	164.304	197.324	351.399	124.262	247.379	193.83	115.912
928	AC006978.6	8.64688	-0.362034	0.706365	-0.512532	0.608279	0.818782	11.9976	13.7878	8.76995	4.5518	9.55859	12.9228	6.52314	1.06341
15887	FAAP24	9.98966	-0.362147	0.57969	-0.624725	0.532152	0.768515	11.0747	6.89389	19.7324	7.28288	10.5144	6.46139	8.38689	9.57071
30881	PRMT5	506.619	-0.362349	0.211254	-1.71523	0.0863031	0.272496	516.82	523.935	619.378	619.045	435.872	402.452	386.729	548.721
19638	ICA1L	13.4094	-0.362644	0.485247	-0.747338	0.45486	0.71283	11.0747	13.7878	16.4437	19.1176	15.2937	11.9997	12.1144	7.44388
14371	DENND5A	5808.15	-0.362669	0.282872	-1.2821	0.199809	0.458932	7911.96	8943.67	5246.62	4035.63	5073.7	5150.65	5472.91	4630.1
23630	MAML1	873.441	-0.362867	0.307211	-1.18117	0.237537	0.503986	1112.09	1347.75	915.363	556.23	813.436	885.211	802.346	555.101
26539	MTIF2	113.27	-0.362868	0.357287	-1.01562	0.30981	0.585623	143.971	140.176	114.009	111.974	86.9831	153.227	109.03	46.7901
23261	LRIG3	115.608	-0.362881	0.425061	-0.853714	0.393264	0.659546	141.203	86.1736	138.127	154.761	55.4398	75.6906	202.217	71.2486
55715	TMEM87A	316.797	-0.362928	0.223344	-1.62497	0.104168	0.307562	461.447	298.735	352.99	312.253	291.537	275.071	271.176	271.17
57817	WASH4P	7.99534	-0.362964	0.667808	-0.543516	0.586775	0.806846	3.69157	10.3408	12.0587	10.014	10.5144	9.23056	2.79563	5.31706
23248	LRCH3	301.96	-0.363167	0.218616	-1.66121	0.096672	0.292116	334.087	369.972	327.777	327.73	238.009	296.301	311.247	210.556
18732	HIP1	1819.21	-0.363188	0.354818	-1.02359	0.306029	0.581477	2455.82	3016.08	1648.75	1067.85	1408.94	2146.11	1743.54	1066.6
16826	FN1	44992.1	-0.363195	0.527872	-0.688037	0.49143	0.740112	24772.3	20854	80478.5	76398.3	23092.6	25073	83463.5	25804.8
10481	CHRD	47.3784	-0.363317	0.389233	-0.933418	0.350604	0.622757	48.9133	28.7245	78.9295	56.4423	29.6316	39.6914	38.2069	58.4877
16929	FOXP4	511.622	-0.363376	0.29799	-1.21943	0.222682	0.487284	417.148	380.313	807.931	697.336	510.428	403.375	397.911	478.535
17333	GART	859.529	-0.363423	0.29905	-1.21526	0.224268	0.488731	1043.79	1339.71	876.995	609.031	789.539	911.056	781.845	524.262
16615	FGD1	396.572	-0.363442	0.239614	-1.51678	0.129322	0.352611	450.372	345.843	563.469	425.138	318.301	376.607	289.814	403.033
29231	PAFAH1B1	1252.89	-0.363722	0.310399	-1.17179	0.241282	0.508617	1886.39	1451.16	1280.41	1022.33	1112.62	1341.2	1311.15	617.842
8616	C16orf62	682.385	-0.363749	0.264958	-1.37285	0.169798	0.415197	831.527	1063.96	647.88	528.919	598.367	672.908	534.897	580.623
9675	CCSER2	85.3863	-0.363929	0.395553	-0.920053	0.357545	0.628187	79.3688	70.0878	63.5821	171.148	91.7624	76.6136	84.8008	45.7267
15556	ENOSF1	166.861	-0.363975	0.292368	-1.24492	0.213161	0.475746	200.268	252.776	128.26	170.237	136.688	188.303	143.509	114.849
5208	AGPAT4	359.893	-0.364009	0.311334	-1.16919	0.242326	0.509354	562.965	504.403	298.178	254.901	313.522	379.376	308.451	257.346
8271	BRAF	147.335	-0.364341	0.228965	-1.59125	0.111553	0.321639	195.653	158.559	153.474	155.672	128.085	124.613	150.964	111.658
32073	RGS16	14.4814	-0.364368	0.538238	-0.676966	0.498428	0.744937	12.9205	14.9368	15.3474	21.8486	3.82343	12.9228	14.91	19.1414
52538	SLC1A5	201.006	-0.364507	0.376637	-0.967794	0.333147	0.607579	184.579	106.855	352.99	260.363	161.54	126.459	177.057	238.204
54870	TBC1D5	318.079	-0.364565	0.381252	-0.956231	0.338955	0.611935	598.958	336.651	260.906	235.783	271.464	402.452	284.222	154.195
9808	CDC23	639.431	-0.364784	0.298772	-1.22094	0.222107	0.486508	948.734	821.522	712.558	396.917	611.75	603.679	584.287	435.999
27085	NBPF14	110.994	-0.365312	0.371349	-0.983743	0.325242	0.600898	86.752	96.5144	98.6619	217.576	66.9101	117.228	89.4602	114.849
2318	AC022007.5	15.1928	-0.365417	0.49529	-0.737784	0.460645	0.717368	13.8434	21.8306	15.3474	17.2968	10.5144	12.9228	7.45501	22.3317
56470	TRIM68	160.346	-0.365521	0.370801	-0.98576	0.324251	0.6007	263.947	240.137	111.817	106.512	156.761	170.765	136.054	96.7705
53045	SMG1	880.782	-0.365619	0.391326	-0.934308	0.350145	0.622276	1617.83	903.099	788.199	658.19	745.57	954.44	1034.38	344.546
30443	POR	1283.03	-0.365662	0.211665	-1.72755	0.0840692	0.268163	1084.4	1414.4	1699.18	1581.3	1097.33	1041.21	1193.73	1152.74
58691	ZNF184	16.7986	-0.365843	0.56874	-0.643252	0.520061	0.760779	27.6868	11.4898	16.4437	20.0279	24.8523	19.3842	10.2506	4.25365
15611	EPB41L4A	142.593	-0.365899	0.324419	-1.12786	0.25938	0.530502	126.436	124.09	129.357	262.184	129.041	129.228	142.577	97.8339
56563	TSC2	4108.57	-0.365948	0.244365	-1.49755	0.134251	0.361091	4613.54	6332.04	4004.58	3557.69	3810.05	3691.3	2973.62	3885.71
53129	SNAI3	57.4433	-0.366384	0.39775	-0.921141	0.356977	0.627873	75.6772	98.8124	40.561	43.6973	37.2785	39.6914	49.3895	74.4388
7630	ATP1A2	1377.27	-0.366384	0.372882	-0.982575	0.325817	0.601279	2893.27	962.846	1174.08	1174.36	1459.6	1416.89	899.261	1037.89
27992	NUP62CL	21.1303	-0.366568	0.444744	-0.824222	0.409813	0.673572	19.3808	20.6817	29.5986	25.4901	24.8523	19.3842	8.38689	21.2682
7275	ARHGAP5-AS1	55.6544	-0.366588	0.449474	-0.815595	0.414732	0.676563	32.3013	35.6184	77.8333	104.691	35.3668	36.9222	51.2532	71.2486
52787	SLC39A10	145.326	-0.366651	0.295323	-1.24153	0.214411	0.476762	183.656	170.049	128.26	172.968	104.189	182.765	131.395	89.3266
14881	DSC2	174.729	-0.366944	0.331812	-1.10588	0.26878	0.540709	235.338	198.774	134.838	218.486	170.143	181.842	180.784	77.6291
53726	SNX25	101.545	-0.367013	0.340842	-1.07678	0.281577	0.555463	179.964	113.749	74.5445	89.2153	105.144	100.613	81.0733	68.0584
20391	INO80C	28.2813	-0.367425	0.411228	-0.893481	0.3716	0.639075	28.6097	32.1715	26.3098	40.0558	16.2496	16.615	27.9563	38.2828
53741	SNX4	75.4034	-0.367433	0.291338	-1.26119	0.20724	0.467184	83.0604	62.045	77.8333	116.526	69.7777	71.9984	62.4357	59.5511
8610	C16orf46	10.6065	-0.367484	0.554271	-0.663005	0.507327	0.752116	12.9205	11.4898	14.2512	9.1036	10.5144	3.69222	11.1825	11.6975
54945	TCEANC2	45.8599	-0.367668	0.344165	-1.06829	0.285391	0.560144	45.2218	64.3429	53.7159	43.6973	30.5875	58.1525	30.7519	40.4097
49801	RP5-1039K5.19	35.1421	-0.367742	0.361688	-1.01674	0.309278	0.584915	41.5302	29.8735	32.8873	53.7112	36.3226	21.2303	32.6157	32.9658
23676	MAP3K1	144.639	-0.36787	0.358641	-1.02573	0.305017	0.580719	213.188	155.112	160.052	123.809	92.7183	133.843	205.013	73.3754
52537	SLC1A4	1346.08	-0.367905	0.537505	-0.684468	0.49368	0.741789	1886.39	3041.35	778.333	361.413	1560.92	1538.73	957.037	644.428
10064	CENPA	27.3675	-0.367946	0.479918	-0.766685	0.443269	0.702395	14.7663	20.6817	52.6197	35.504	25.8082	32.307	22.365	14.8878
9821	CDC40	85.0478	-0.368037	0.433333	-0.849317	0.395705	0.661193	167.967	75.8328	54.8122	84.6635	86.9831	100.613	75.482	34.0292
33848	RNF44	368.64	-0.368101	0.359697	-1.02337	0.306135	0.581477	243.644	255.074	559.084	603.569	324.036	239.995	312.179	411.54
10468	CHMP7	916.943	-0.368164	0.251135	-1.466	0.142648	0.375201	992.11	1477.59	826.567	837.531	800.054	887.98	765.071	748.642
42427	RP11-406O23.2	12.8047	-0.368228	0.506364	-0.7272	0.467104	0.722663	9.22893	13.7878	16.4437	18.2072	6.69101	11.0767	12.1144	14.8878
56762	TTTY15	74.8228	-0.368337	0.336644	-1.09414	0.273892	0.545678	96.9038	104.557	73.4483	62.8148	70.7335	75.6906	78.2776	36.156
15926	FAHD2B	148.647	-0.368393	0.25264	-1.45817	0.144793	0.378394	162.429	211.413	137.03	159.313	129.997	144.92	101.575	142.497
55257	THOC2	70.7525	-0.368517	0.353594	-1.0422	0.297317	0.572676	87.6749	47.1082	70.1596	113.795	64.0425	71.0753	71.7545	40.4097
27324	NEK9	2121.73	-0.368604	0.452779	-0.814093	0.415592	0.677464	3364.87	3889.3	1476.64	834.8	1866.79	2523.64	1944.83	1072.98
55368	TLK2	138.04	-0.368621	0.304187	-1.21182	0.22558	0.489915	191.962	135.58	139.223	155.672	128.085	161.535	122.076	70.1852
53619	SNRPC	639.203	-0.368656	0.351107	-1.04998	0.293726	0.568983	494.671	505.552	903.305	977.727	448.298	438.452	449.165	896.456
31194	PTCD1	70.3853	-0.368684	0.28854	-1.27775	0.201336	0.460379	81.2146	106.855	65.7746	63.7252	62.1308	66.46	53.117	63.8047
33828	RNF219	20.9857	-0.368715	0.549049	-0.671552	0.501869	0.748181	34.147	5.74491	20.8286	33.6833	21.0289	25.8456	14.91	11.6975
49637	RP4-773N10.4	35.5338	-0.368881	0.417331	-0.883905	0.376748	0.643842	60.911	47.1082	33.9835	18.2072	27.7199	26.7686	34.4794	35.0926
20446	IPO7	1273.59	-0.369	0.3015	-1.22388	0.220997	0.485309	1843.94	1382.22	1117.07	1399.22	1104.97	1559.96	1129.43	651.872
1399	AC009303.2	9.20497	-0.36901	0.702024	-0.525637	0.59914	0.813687	3.69157	10.3408	17.5399	10.014	1.91172	6.46139	13.0463	10.6341
10662	CLDN6	131.046	-0.369323	0.586067	-0.630173	0.528582	0.766374	140.28	20.6817	171.014	258.542	96.5417	51.6911	111.825	197.795
23901	MDH1	12541.8	-0.369615	0.256708	-1.43983	0.149916	0.386424	11698.6	15567.5	12710.9	16581.3	10709.4	9210.25	8588.18	15268.5
57113	UBE3A	439.895	-0.3699	0.288189	-1.28353	0.199305	0.458285	520.512	515.893	359.568	588.093	407.196	499.373	391.388	237.141
17381	GBP4	34.1604	-0.370441	0.692124	-0.535224	0.592495	0.810531	9.22893	37.9164	51.5234	55.532	5.73515	18.4611	73.6183	21.2682
56150	TRAPPC2L	378.731	-0.370484	0.335301	-1.10493	0.26919	0.540876	263.947	441.209	519.619	483.401	231.318	274.148	289.814	526.389
51959	SEC23IP	472.561	-0.370764	0.373615	-0.992368	0.321018	0.597759	868.443	474.529	422.054	366.875	480.797	482.758	488.303	196.731
15621	EPG5	2185.39	-0.370956	0.301332	-1.23105	0.218303	0.481149	2937.57	3388.35	2103.69	1430.18	2019.73	2000.26	2135.86	1467.51
39725	RP11-268J15.5	30.7144	-0.371253	0.411525	-0.90214	0.366983	0.635619	50.7591	26.4266	28.5023	32.773	21.0289	42.4606	21.4332	22.3317
13183	CTD-2523D13.2	14.9039	-0.371549	0.58496	-0.63517	0.525317	0.764435	18.4579	33.3205	6.57746	9.1036	12.4262	18.4611	10.2506	10.6341
6359	ALKBH5	2959.32	-0.371675	0.205753	-1.80641	0.0708538	0.239569	3726.64	3734.19	3205.42	2687.38	2626.7	2479.33	2245.82	2969.05
53748	SNX9	243.722	-0.37173	0.305313	-1.21754	0.2234	0.488143	383.001	287.245	225.826	203.921	213.156	281.532	211.536	143.561
29453	PCDHB13	49.978	-0.371892	0.289637	-1.28399	0.199145	0.458126	55.3736	67.7899	52.6197	50.0698	43.9695	42.4606	50.3213	37.2194
32085	RGS6	33.4779	-0.371897	0.634588	-0.586044	0.557846	0.788646	3.69157	79.2797	38.3685	30.0419	20.073	38.7684	28.8882	28.7121
51808	SCFD1	125.304	-0.371926	0.353316	-1.05267	0.292492	0.567342	163.352	91.9185	98.6619	211.204	126.173	140.305	93.1877	77.6291
26039	MMP14	352.927	-0.372105	0.587441	-0.633434	0.52645	0.765235	166.121	216.008	659.939	550.768	68.8218	240.918	663.496	257.346
29260	PAK4	539.947	-0.372107	0.260997	-1.42571	0.153952	0.392814	492.825	444.656	781.622	717.364	454.989	445.836	416.549	565.735
15058	DYRK4	148.207	-0.372723	0.296038	-1.25904	0.208016	0.468054	128.282	153.963	207.19	179.341	92.7183	121.843	118.348	183.97
26149	MPP7	125.6	-0.372758	0.274612	-1.3574	0.174655	0.422864	148.586	155.112	149.089	114.705	117.571	131.074	117.416	71.2486
27615	NOP10	527.69	-0.372873	0.335124	-1.11264	0.265862	0.537869	365.466	511.297	692.826	812.041	383.299	383.991	364.364	708.232
53505	SNORD3B-2	141.258	-0.373153	0.665548	-0.560671	0.575022	0.79967	83.9833	16.0857	162.244	375.068	162.496	51.6911	98.7789	179.717
29950	PIF1	65.3388	-0.373192	0.4289	-0.870114	0.384238	0.65142	26.7639	55.1511	101.951	111.064	62.1308	55.3834	47.5257	62.7413
10710	CLIC5	1560.9	-0.373242	0.428937	-0.870155	0.384215	0.65142	2856.35	1533.89	1311.11	1345.51	1450.04	1259.97	2241.16	489.17
31966	REPS1	587.822	-0.37331	0.202097	-1.84719	0.0647199	0.225284	729.086	779.009	540.448	605.389	514.252	507.681	523.715	502.994
16421	FASTKD5	549.488	-0.37336	0.392544	-0.95113	0.341539	0.614552	888.746	862.885	490.021	239.425	545.795	449.528	567.513	351.989
58987	ZNF571	8.86488	-0.373646	0.583251	-0.640627	0.521765	0.76181	12.9205	12.6388	4.38497	10.014	6.69101	8.3075	7.45501	8.5073
16597	FERMT1	208.29	-0.373698	0.279431	-1.33735	0.181107	0.432934	234.415	263.117	225.826	217.576	140.511	211.38	246.947	126.546
30527	PPHLN1	344.593	-0.373741	0.234889	-1.59114	0.111578	0.321642	394.998	471.082	394.648	295.867	303.963	352.607	292.609	250.965
10992	COPA	8904.89	-0.374108	0.278308	-1.34423	0.178875	0.429308	11816.7	13961.3	7730.71	6703.89	8270.09	8082.28	8022.53	6651.64
15825	EXOC7	1795.42	-0.374116	0.206622	-1.81063	0.0701981	0.238327	1842.09	2518.57	2075.19	1672.33	1540.84	1623.66	1413.66	1677
24127	MGAT5	8618.99	-0.374277	0.354578	-1.05556	0.291171	0.565776	11141.2	15214.8	7983.94	4583.66	8519.57	7236.76	8679.5	5592.48
57539	VARSL	32.223	-0.374359	0.373115	-1.00333	0.315699	0.591355	47.0676	36.7674	36.176	25.4901	38.2343	20.3072	26.0925	27.6487
23600	MAGEF1	1765.85	-0.374467	0.225368	-1.66158	0.0965977	0.291958	1470.17	2553.04	2075.19	1877.16	1416.58	1533.2	1570.21	1631.27
21088	KIAA1644	115.666	-0.374566	0.45318	-0.826527	0.408505	0.672699	193.808	193.029	64.6784	71.0081	101.321	158.766	58.7082	84.0096
53395	SNORD115-40	9.68059	-0.374711	1.06276	-0.352584	0.7244	0.880081	0.922893	2.29796	6.57746	33.6833	2.86758	1.84611	3.72751	25.5219
15791	EVC	133.564	-0.374744	0.238968	-1.56818	0.11684	0.331542	140.28	160.857	132.645	169.327	116.615	92.3056	134.19	122.292
15951	FAM110B	120.291	-0.374809	0.240415	-1.55901	0.118994	0.334956	119.053	144.772	141.415	138.375	105.144	90.4595	129.531	93.5803
30089	PKN3	192.467	-0.375341	0.248407	-1.51099	0.130791	0.355108	239.029	187.284	238.981	203.921	164.408	196.611	120.212	189.287
97	ABCC1	118.459	-0.375421	0.340997	-1.10095	0.270917	0.542943	164.275	183.837	89.892	97.4085	139.555	93.2287	107.166	72.312
54869	TBC1D4	759.855	-0.375493	0.398252	-0.942852	0.345756	0.618552	1505.24	846.799	505.368	575.348	805.789	865.827	615.039	359.433
7059	AP1G2	39.5221	-0.375696	0.30937	-1.21439	0.224598	0.489045	36.9157	44.8103	50.4272	46.4284	32.4992	29.5378	37.2751	38.2828
22023	LIMA1	18.0737	-0.375714	0.772412	-0.486416	0.626672	0.828671	4.61447	4.59592	24.1174	48.2491	6.69101	11.0767	33.5476	11.6975
10885	CNTN5	27.1619	-0.375821	0.523847	-0.717424	0.473113	0.727531	13.8434	27.5755	62.4859	19.1176	23.8965	15.692	34.4794	20.2048
31803	RBM4	52.0982	-0.375881	0.312031	-1.20462	0.228348	0.492884	42.4531	64.3429	72.3521	56.4423	39.1902	51.6911	38.2069	52.1072
24037	METAP1	1319.16	-0.376034	0.308347	-1.21952	0.222648	0.487284	1946.38	2019.91	1105.01	889.422	1334.38	1106.74	1166.71	984.72
16694	FIGNL1	27.1977	-0.376059	0.490311	-0.766979	0.443094	0.702395	48.9133	18.3837	32.8873	22.759	26.764	28.6147	30.7519	8.5073
9673	CCSAP	10.813	-0.376064	0.518704	-0.725007	0.468448	0.723459	11.9976	9.19185	12.0587	15.4761	7.64687	7.38445	12.1144	10.6341
27793	NR2C1	51.2286	-0.376104	0.335936	-1.11957	0.262897	0.534407	69.217	52.8531	43.8497	65.5459	39.1902	59.0756	50.3213	29.7755
30796	PREX1	235.317	-0.376178	0.242932	-1.54849	0.121503	0.338728	280.56	235.541	259.81	286.763	227.494	172.611	160.283	259.473
8663	C18orf21	57.1409	-0.3762	0.400547	-0.939218	0.347619	0.619954	49.8362	50.5552	69.0633	88.3049	49.7046	25.8456	41.9345	81.8827
29655	PDSS1	42.1643	-0.376589	0.335406	-1.12279	0.261528	0.53283	46.1447	42.5123	47.1385	54.6216	53.5281	31.3839	27.9563	34.0292
4840	ADAM17	274.027	-0.376659	0.304597	-1.23658	0.216242	0.478544	417.148	317.119	285.023	219.397	236.097	308.301	258.13	151.005
7939	BAZ2B	62.6664	-0.376942	0.440175	-0.856347	0.391806	0.658172	60.911	39.0654	53.7159	129.271	35.3668	53.5372	84.8008	44.6633
26478	MTA1	589.718	-0.377002	0.194816	-1.93518	0.0529687	0.197877	637.719	730.752	593.068	703.708	519.987	558.449	429.595	544.467
2765	AC073046.25	36.4781	-0.377007	0.349793	-1.0778	0.281123	0.554871	43.376	56.3001	31.7911	33.6833	27.7199	33.23	39.1388	26.5853
51767	SCAND2P	15.0911	-0.37714	0.456385	-0.826365	0.408597	0.672699	13.8434	19.5327	17.5399	17.2968	9.55859	15.692	10.2506	17.0146
10993	COPB1	1279.89	-0.377262	0.370064	-1.01945	0.307988	0.58322	2436.44	1256.99	953.732	1137.95	1502.61	1304.28	1025.06	622.096
30955	PRR14L	281.678	-0.377409	0.386005	-0.977732	0.328207	0.602855	421.762	404.441	217.056	230.321	236.097	306.455	329.884	107.405
44762	RP11-546D6.3	13.3285	-0.377431	0.570713	-0.661332	0.508399	0.752128	21.2265	18.3837	9.86619	10.9243	8.60273	18.4611	14.91	4.25365
14663	DNAJC15	44.7564	-0.3775	0.588338	-0.641638	0.521108	0.761343	30.4555	13.7878	43.8497	113.795	24.8523	25.8456	36.3432	69.1218
51963	SEC24C	1394.82	-0.377615	0.213945	-1.76501	0.0775629	0.254666	1690.74	1930.29	1466.77	1218.06	1274.16	1252.59	1233.8	1092.12
55235	THAP8	57.8656	-0.378059	0.328028	-1.15252	0.249107	0.518088	48.9133	58.598	86.6032	67.3666	46.8371	39.6914	44.7301	70.1852
32190	RLIM	242.214	-0.378265	0.300984	-1.25676	0.20884	0.469667	299.017	256.223	292.697	247.618	208.377	263.994	258.13	111.658
27525	NLN	71.445	-0.378333	0.348821	-1.08461	0.278096	0.551478	96.9038	44.8103	74.5445	106.512	58.3074	64.6139	80.1414	45.7267
15463	ELK3	17.3304	-0.378479	0.584216	-0.647841	0.517088	0.758736	14.7663	8.04287	20.8286	34.5937	5.73515	15.692	25.1607	13.8244
29711	PEX1	142.933	-0.378547	0.387425	-0.977085	0.328527	0.603159	268.562	142.474	98.6619	136.554	140.511	177.227	107.166	72.312
17831	GORAB	17.101	-0.378587	0.521178	-0.726407	0.46759	0.723161	9.22893	11.4898	21.9249	34.5937	15.2937	17.5381	13.9782	12.7609
52077	SERAC1	101.487	-0.378783	0.349028	-1.08525	0.27781	0.551348	154.123	132.133	85.507	87.3946	114.703	103.382	85.7327	48.917
14875	DRG2	300.925	-0.378917	0.266714	-1.42069	0.155408	0.394575	230.723	380.313	395.744	354.13	230.362	245.533	229.242	341.355
35923	RP1-151F17.1	10.1515	-0.379034	0.631752	-0.599972	0.548525	0.780897	5.53736	9.19185	10.9624	20.0279	11.4703	5.53834	4.65938	13.8244
58448	ZC3H10	144.065	-0.379114	0.334638	-1.13291	0.257253	0.528541	208.574	195.327	168.821	79.2013	130.953	128.305	143.509	97.8339
16289	FAM76A	61.3095	-0.37918	0.284831	-1.33125	0.183107	0.435745	68.2941	74.6838	57.0047	77.3806	63.0867	49.845	58.7082	41.4731
29043	ORC3	87.2517	-0.379472	0.361938	-1.04844	0.294434	0.569855	131.974	56.3001	71.2558	134.733	88.8949	89.5364	68.9589	56.3608
12798	CTD-2231H16.1	58.1191	-0.379613	0.48478	-0.783062	0.433591	0.694386	42.4531	121.792	57.0047	41.8766	63.0867	57.2295	17.7057	63.8047
55747	TMPO-AS1	28.561	-0.379821	0.387079	-0.98125	0.32647	0.601623	28.6097	32.1715	40.561	28.2212	23.8965	31.3839	29.8201	13.8244
30153	PLCG1	1462.91	-0.379855	0.240353	-1.5804	0.114015	0.3266	1638.14	2257.75	1419.64	1302.73	1204.38	1363.35	1399.68	1117.65
30344	POGZ	931.045	-0.379937	0.307687	-1.23482	0.216899	0.47931	1220.06	1462.65	892.342	637.252	815.347	959.978	884.351	576.369
56499	TRMT11	50.0735	-0.379939	0.461691	-0.822928	0.410549	0.674054	29.5326	34.4694	49.331	112.885	51.6164	47.0759	28.8882	46.7901
31575	RAD51	106.481	-0.380078	0.331478	-1.14662	0.25154	0.520905	136.588	129.835	150.185	65.5459	97.4976	119.074	82.937	70.1852
27104	NCALD	98.1152	-0.380253	0.320486	-1.18649	0.235429	0.501882	100.595	159.708	119.491	64.6356	95.5859	89.5364	74.5501	80.8193
14458	DHX32	843.698	-0.380334	0.305878	-1.24342	0.213714	0.476092	1017.95	1382.22	805.739	611.762	873.655	837.212	698.908	522.135
31253	PTK2B	81.9424	-0.38035	0.357793	-1.06304	0.287762	0.562722	68.2941	85.0246	84.4107	132.913	51.6164	54.4603	111.825	66.995
59010	ZNF592	1291.1	-0.38048	0.177801	-2.13992	0.0323613	0.139322	1517.24	1386.82	1635.6	1301.81	1158.5	1021.82	1119.18	1187.83
8472	BYSL	289.963	-0.380843	0.331596	-1.14851	0.250756	0.519882	201.191	286.096	346.413	477.939	236.097	196.611	210.604	364.75
10599	CKAP2	55.8827	-0.380985	0.382051	-0.997211	0.318662	0.594722	47.9904	37.9164	65.7746	101.05	55.4398	46.1528	58.7082	34.0292
23852	MCCC2	599.096	-0.381091	0.231902	-1.64333	0.100315	0.299631	842.601	746.838	520.716	600.838	594.544	472.605	533.965	480.662
31	AAMP	2083.7	-0.381284	0.269113	-1.41682	0.156536	0.396144	1507.08	2641.51	2561.92	2719.25	1658.41	1585.81	1609.35	2386.3
30399	POLR3E	553.893	-0.381361	0.1946	-1.95972	0.0500291	0.189792	603.572	714.666	605.126	583.541	526.678	491.066	403.503	502.994
19374	HRNR	68.8281	-0.381473	0.35493	-1.07478	0.282472	0.55648	86.752	75.8328	87.6995	60.9941	75.5128	33.23	46.5938	84.0096
24174	MID1	591.006	-0.381539	0.297748	-1.28142	0.200047	0.459032	594.343	807.734	734.483	538.933	387.123	624.909	697.044	343.482
57986	WIZ	937.764	-0.381716	0.197358	-1.93413	0.0530977	0.19819	1006.88	1208.73	1088.57	940.402	769.466	846.442	702.635	938.993
14510	DIXDC1	728.058	-0.381758	0.234583	-1.62739	0.103655	0.306716	888.746	957.101	771.755	678.218	693.953	775.367	556.33	502.994
31095	PSMA3	565.523	-0.381952	0.289535	-1.31919	0.187106	0.441762	521.435	454.997	679.671	903.077	483.664	421.837	411.89	647.618
19068	HMGXB3	1428.6	-0.382058	0.265177	-1.44077	0.149651	0.386315	1883.63	2134.81	1335.22	1113.37	1190.04	1123.36	1480.75	1167.63
3495	AC093838.4	43.6147	-0.382185	0.429363	-0.890121	0.373401	0.640607	23.9952	43.6613	39.4648	90.1256	31.5433	44.3067	35.4113	40.4097
18019	GRAMD3	40.1561	-0.38222	0.321714	-1.18807	0.234804	0.50144	50.7591	36.7674	44.946	49.1594	25.8082	37.8453	41.9345	34.0292
59022	ZNF608	614.888	-0.382238	0.259285	-1.4742	0.140428	0.37143	851.83	590.576	682.96	658.19	471.238	745.829	506.941	411.54
57978	WIPF2	181.034	-0.382257	0.261582	-1.46133	0.143926	0.376994	191.962	238.988	233.5	155.672	133.82	155.996	202.217	136.117
9844	CDC7	16.1988	-0.382531	0.521155	-0.734006	0.462945	0.71935	31.3784	14.9368	14.2512	12.745	21.0289	15.692	12.1144	7.44388
31283	PTPN1	847.314	-0.382561	0.221478	-1.72731	0.0841123	0.268163	769.693	801.989	1129.13	1135.22	758.952	714.445	787.436	681.647
10908	COG1	411.108	-0.382756	0.207065	-1.84848	0.0645325	0.22475	507.591	504.403	391.359	457.911	387.123	395.068	301.928	343.482
23655	MAOB	24.8785	-0.382784	0.81557	-0.469345	0.638823	0.835477	47.0676	47.1082	13.1549	5.46216	9.55859	13.8458	59.6401	3.19024
23795	MASTL	34.2019	-0.382855	0.398022	-0.961893	0.336103	0.609895	44.2989	28.7245	37.2723	44.6076	27.7199	46.1528	28.8882	15.9512
56945	TYW1	267.475	-0.383127	0.273131	-1.40272	0.1607	0.402039	333.164	373.419	267.483	237.604	267.64	263.071	243.22	154.195
48605	RP11-999E24.3	11.2954	-0.383309	0.549233	-0.697899	0.485241	0.735388	11.0747	8.04287	10.9624	20.9383	11.4703	7.38445	13.0463	7.44388
18255	GTF2A1	61.6101	-0.383311	0.421005	-0.910466	0.362577	0.63188	74.7543	24.1286	66.8708	112.885	57.3515	55.3834	56.8445	44.6633
14739	DNMT3A	2291.12	-0.383414	0.364036	-1.05323	0.292234	0.567092	2989.25	4184.59	1852.65	1349.15	2055.1	2546.71	1961.6	1389.88
8837	C2CD2L	273.108	-0.383467	0.226112	-1.69591	0.0899026	0.279259	262.102	322.864	360.664	291.315	273.376	224.303	192.898	257.346
7615	ATP11A	933.919	-0.383585	0.279423	-1.37277	0.169823	0.415197	1237.6	801.989	1010.74	1178.92	848.802	629.524	1148.07	615.716
7741	ATP6V1D	812.922	-0.383747	0.259545	-1.47854	0.139264	0.369982	646.948	1037.53	883.572	1113.37	668.145	667.37	574.036	912.408
58426	ZBTB45	194.322	-0.384115	0.350114	-1.09711	0.272591	0.5444	129.205	152.814	326.681	271.287	159.628	142.151	146.305	226.507
21114	KIF1A	1775.14	-0.384513	0.311134	-1.23585	0.216516	0.478783	2512.12	2716.19	1408.67	1404.69	1577.17	1853.5	1679.24	1049.59
15431	EIF5	685.144	-0.384864	0.272644	-1.4116	0.158067	0.397861	698.63	614.705	657.746	1132.49	734.099	512.296	612.243	518.945
58095	XPO1	512.588	-0.385018	0.319016	-1.20689	0.227473	0.491984	850.908	498.658	464.807	507.981	449.254	627.678	424.936	276.487
30843	PRKCQ	111.745	-0.385167	0.653288	-0.589583	0.555471	0.786803	250.104	168.9	59.1971	28.2212	124.262	181.842	55.9126	25.5219
14137	DCAF15	312.346	-0.385182	0.343109	-1.12262	0.261597	0.53283	260.256	195.327	519.619	439.704	271.464	244.61	218.991	348.799
51771	SCARA3	39.0583	-0.385209	0.828791	-0.464784	0.642086	0.83736	11.9976	10.3408	69.0633	85.5738	8.60273	9.23056	100.643	17.0146
17364	GATM	239.928	-0.38522	0.445858	-0.863997	0.387589	0.654667	203.037	163.155	331.065	389.634	104.189	111.69	362.5	254.155
30033	PIPOX	27.1236	-0.38531	0.399414	-0.964689	0.334701	0.608712	24.9181	22.9796	33.9835	40.9662	20.073	19.3842	34.4794	20.2048
57887	WDR48	271.763	-0.385423	0.364716	-1.05678	0.290614	0.565321	456.832	281.5	262.002	231.231	264.773	328.608	238.56	110.595
58105	XRCC3	115.82	-0.385512	0.255569	-1.50844	0.131441	0.356339	120.899	158.559	117.298	128.361	111.835	119.074	80.1414	90.39
15734	ERVK3-1	46.2709	-0.385635	0.334673	-1.15227	0.249209	0.518195	35.9928	62.045	63.5821	48.2491	36.3226	44.3067	30.7519	48.917
9239	CAPN14	45.3585	-0.385664	0.335351	-1.15003	0.250131	0.519125	44.2989	65.4919	46.0422	50.0698	46.8371	34.1531	49.3895	26.5853
14426	DHCR24	1165.99	-0.386357	0.369942	-1.04437	0.296314	0.572069	1421.26	1446.57	1171.88	1245.37	881.302	897.21	1805.98	458.331
18902	HMG20A	417.094	-0.386431	0.286634	-1.34817	0.177605	0.427266	546.353	610.109	445.075	289.494	406.24	384.914	380.206	274.36
39874	RP11-278A23.1	14.9464	-0.386497	0.480673	-0.804076	0.421353	0.682897	12.9205	18.3837	15.3474	20.9383	8.60273	12.9228	10.2506	20.2048
17330	GARNL3	110.411	-0.38653	0.360339	-1.07268	0.283413	0.557643	138.434	198.774	84.4107	79.2013	74.557	126.459	93.1877	88.2632
26137	MPHOSPH9	71.3987	-0.386695	0.338591	-1.14207	0.253423	0.523686	99.6725	65.4919	64.6784	93.7671	64.9984	84.9212	61.5039	36.156
53214	SNORA2B	46.0864	-0.386796	1.25233	-0.308862	0.757426	0.896312	5.53736	5.74491	26.3098	171.148	27.7199	7.38445	19.5694	105.278
16974	FREM1	1013.79	-0.386816	0.352661	-1.09685	0.272707	0.544549	1124.08	1623.51	1270.55	578.079	705.424	929.517	1257.1	622.096
23552	MAF	47.0382	-0.386939	0.424041	-0.912503	0.361504	0.631342	57.2194	70.0878	35.0798	50.9802	73.6011	36.9222	27.9563	24.4585
52608	SLC25A24	202.113	-0.387335	0.305003	-1.26994	0.204107	0.463257	326.704	195.327	194.035	200.279	185.437	185.534	218.991	110.595
10847	CNNM4	320.501	-0.387337	0.405713	-0.954707	0.339726	0.612557	656.177	404.441	231.307	161.134	337.418	291.686	255.334	226.507
14198	DDB1	17046.1	-0.387386	0.270614	-1.43151	0.152285	0.390295	21685.2	27258.4	15631.3	12709.5	15830.9	14643.4	14163.6	14446.5
14474	DIAPH2	15.5672	-0.387454	0.567742	-0.682448	0.494956	0.742453	16.6121	14.9368	9.86619	29.1315	7.64687	24.9225	13.9782	7.44388
5196	AGK	93.709	-0.387569	0.324247	-1.19529	0.231974	0.497808	106.133	162.006	78.9295	78.291	95.5859	85.8442	80.1414	62.7413
8344	BTAF1	430.688	-0.38781	0.436161	-0.889145	0.373925	0.641173	838.91	481.423	311.333	321.357	425.357	522.45	405.366	139.307
15618	EPC2	44.4744	-0.387987	0.456848	-0.849268	0.395732	0.661193	73.8315	26.4266	27.4061	73.7392	31.5433	54.4603	42.8663	25.5219
26479	MTA2	2342.39	-0.388135	0.246261	-1.57611	0.115	0.328639	2703.15	3548.05	2498.34	1873.52	2058.92	2308.56	1981.17	1767.39
30364	POLK	12.9311	-0.38824	0.572777	-0.67782	0.497886	0.744544	9.22893	9.19185	10.9624	29.1315	8.60273	13.8458	13.9782	8.5073
16836	FNDC3B	1430.81	-0.388269	0.255508	-1.5196	0.128612	0.351545	1697.2	1129.45	1575.3	2086.55	1178.57	1292.28	1492.87	994.29
55044	TDG	248.913	-0.388353	0.254184	-1.52784	0.126552	0.347742	304.555	256.223	291.601	276.749	253.303	260.302	205.013	143.561
56617	TSPAN9	4141.02	-0.388518	0.417139	-0.931387	0.351653	0.623355	6243.37	7698.17	2998.23	1841.66	4064.31	4371.59	3462.85	2447.97
10093	CEP120	49.234	-0.388676	0.449646	-0.864403	0.387366	0.654541	71.9857	73.5348	36.176	41.8766	44.9254	70.1523	38.2069	17.0146
30370	POLR1B	436.681	-0.388693	0.348756	-1.11451	0.265059	0.537067	667.252	684.793	380.396	248.528	419.622	398.76	416.549	277.551
30076	PKIB	67.5976	-0.388753	0.274434	-1.41656	0.156611	0.396144	86.752	60.896	77.8333	81.022	60.2191	69.2292	55.9126	48.917
18312	GTPBP4	347.824	-0.388761	0.223776	-1.73728	0.0823384	0.264785	311.938	383.76	407.803	474.298	324.036	335.069	285.154	260.536
57872	WDR33	813.071	-0.388904	0.282118	-1.37851	0.168045	0.412911	1163.77	967.442	931.807	625.417	718.806	865.827	760.411	471.092
20992	KDM4A	1785.11	-0.389017	0.288406	-1.34885	0.177384	0.426892	2310.92	2726.53	1781.4	1279.06	1557.09	1658.73	1821.82	1145.29
10519	CHST6	56.6337	-0.389073	0.486726	-0.799368	0.424077	0.68516	116.285	76.9817	31.7911	31.8626	65.9542	64.6139	32.6157	32.9658
19696	IFIT5	13.9606	-0.389121	0.608228	-0.639762	0.522328	0.762155	9.22893	13.7878	5.48122	34.5937	10.5144	11.0767	12.1144	14.8878
54485	SUCLG1	2119.12	-0.389181	0.431647	-0.901619	0.367259	0.635713	1617.83	1320.18	1752.89	4921.41	1736.8	1358.74	1431.36	2813.79
10738	CLPB	630.594	-0.389338	0.281233	-1.3844	0.166236	0.410069	692.17	1059.36	607.319	502.519	545.795	625.832	569.377	442.379
59251	ZNF865	173.627	-0.389558	0.265761	-1.46582	0.142697	0.375253	138.434	176.943	207.19	264.915	150.07	137.535	149.1	164.829
11126	CPEB4	530.823	-0.389602	0.293193	-1.32882	0.183907	0.437175	643.257	643.429	636.917	485.222	456.9	564.91	562.854	253.092
4806	ACTR6	80.6364	-0.39002	0.387792	-1.00574	0.314538	0.590267	136.588	72.3858	59.1971	97.4085	85.0714	93.2287	36.3432	64.8681
53583	SNORD91A	20.689	-0.390029	0.762553	-0.511478	0.609017	0.819036	9.22893	3.44694	31.7911	49.1594	9.55859	5.53834	19.5694	37.2194
54613	SYMPK	771.012	-0.390094	0.205213	-1.90092	0.0573126	0.208851	926.585	993.869	807.931	770.165	551.53	734.753	642.063	741.198
56133	TRAK1	3098.12	-0.390131	0.251759	-1.54962	0.121232	0.338335	3741.41	4607.41	2876.54	2833.04	3265.21	2862.4	2450.84	2148.09
5019	ADSS	89.0786	-0.390218	0.31362	-1.24424	0.213412	0.475901	91.3664	63.194	100.854	148.389	86.0273	77.5367	70.8226	74.4388
55914	TONSL	354.787	-0.390414	0.232078	-1.68225	0.0925194	0.283851	406.996	405.59	383.685	413.303	283.89	323.993	227.378	393.462
23443	LTBR	8.9314	-0.390532	0.595186	-0.656151	0.511727	0.753929	8.30604	6.89389	8.76995	16.3865	5.73515	5.53834	10.2506	9.57071
55363	TLE3	227.395	-0.390705	0.290622	-1.34438	0.178827	0.429308	158.738	264.266	324.488	284.943	167.275	250.148	201.285	168.019
53117	SMURF1	763.363	-0.390805	0.204761	-1.90859	0.0563149	0.206295	863.828	966.293	836.434	798.386	627.999	599.063	824.711	590.194
51151	RPS15	2920.35	-0.39114	0.306542	-1.27598	0.201964	0.460743	2211.25	2850.62	4101.05	4092.07	2067.52	2531.02	1870.28	3639
29412	PCCA	342.347	-0.391449	0.267909	-1.46113	0.14398	0.377054	477.136	461.89	343.124	272.198	355.579	322.147	259.994	246.712
17988	GPRC5A	18.7469	-0.391505	0.888548	-0.440612	0.659494	0.847309	4.61447	3.44694	24.1174	52.8009	3.82343	3.69222	37.2751	20.2048
58614	ZKSCAN2	400.866	-0.391661	0.418702	-0.935419	0.349573	0.62176	814.915	432.017	361.76	211.204	408.152	416.298	383.933	178.653
14422	DGKZ	730.02	-0.391751	0.207943	-1.88393	0.0595744	0.213777	727.24	841.054	790.391	954.968	623.22	563.064	570.309	769.91
28136	OLFM1	21.2244	-0.391866	0.532434	-0.73599	0.461737	0.718394	34.147	13.7878	15.3474	32.773	19.1172	6.46139	27.9563	20.2048
18807	HIST1H4L	32.0125	-0.39193	0.47519	-0.824787	0.409492	0.67325	29.5326	22.9796	65.7746	27.3108	16.2496	38.7684	36.3432	19.1414
16548	FCHSD2	136.003	-0.392072	0.390001	-1.00531	0.314747	0.590492	224.263	141.325	117.298	134.733	115.659	163.381	143.509	47.8535
55360	TLE1	114.152	-0.392301	0.430051	-0.912219	0.361653	0.631376	82.1375	103.408	180.88	152.03	54.4839	70.1523	188.239	81.8827
19248	HOMEZ	128.142	-0.392716	0.266768	-1.47213	0.140987	0.37261	119.053	127.537	166.629	168.417	128.085	86.7673	97.8471	130.8
20451	IPO9	1762.52	-0.392742	0.340175	-1.15453	0.248284	0.517167	2681.93	2596.7	1669.58	1056.02	1444.3	1904.26	1721.18	1026.19
2528	AC034220.3	8.94156	-0.392749	0.607559	-0.646438	0.517995	0.759271	14.7663	14.9368	5.48122	5.46216	8.60273	7.38445	7.45501	7.44388
15853	EYA4	10.4825	-0.392843	0.940978	-0.417484	0.676324	0.85597	2.76868	1.14898	4.38497	39.1455	2.86758	12.9228	12.1144	8.5073
53549	SNORD63	13.4322	-0.39313	0.881635	-0.44591	0.655662	0.84537	2.76868	1.14898	13.1549	43.6973	12.4262	5.53834	7.45501	21.2682
30206	PLEKHM2	2723.66	-0.393445	0.229233	-1.71635	0.0860975	0.272172	2257.4	3577.93	3115.52	3420.22	2175.53	2114.72	2266.32	2861.64
23885	MCOLN3	14.2354	-0.393455	0.49262	-0.798698	0.424465	0.68528	15.6892	21.8306	9.86619	17.2968	10.5144	17.5381	8.38689	12.7609
31689	RASA2	15.6833	-0.393456	0.501001	-0.785339	0.432255	0.693086	21.2265	9.19185	14.2512	26.4004	14.3379	13.8458	17.7057	8.5073
30004	PIK3R3	562.59	-0.393597	0.40077	-0.982103	0.326049	0.601534	945.043	746.838	498.791	365.054	608.882	615.678	516.26	204.175
54433	STRIP2	1383.65	-0.393993	0.258291	-1.52539	0.127163	0.349	1743.35	1986.59	1255.2	1300.9	1373.57	1451.04	973.811	984.72
14702	DNASE1	205.181	-0.394062	0.281591	-1.39941	0.161689	0.403446	302.709	282.649	177.591	169.327	160.584	213.226	170.533	164.829
54751	TANGO6	227.733	-0.394115	0.264966	-1.48742	0.136905	0.365846	268.562	360.78	201.709	203.921	186.392	223.38	183.58	193.541
58569	ZFP91	237.823	-0.394275	0.323105	-1.22027	0.222363	0.486868	286.097	317.119	294.889	182.982	198.819	269.532	240.424	112.722
58771	ZNF286A	53.2113	-0.394495	0.292967	-1.34655	0.178124	0.428281	53.5278	52.8531	61.3896	73.7392	51.6164	36.9222	45.662	49.9804
58585	ZFYVE19	448.434	-0.394661	0.302321	-1.30544	0.191744	0.448893	507.591	766.37	425.342	338.654	449.254	413.529	287.95	398.78
54705	TADA2A	17.3911	-0.394754	0.412323	-0.95739	0.33837	0.611463	20.3037	18.3837	23.0211	17.2968	15.2937	14.7689	13.0463	17.0146
30652	PPP1R3B	1558.57	-0.394762	0.437101	-0.903137	0.366453	0.634962	2747.45	2627.72	1074.32	632.7	1621.14	1485.2	1400.61	879.442
21000	KDM5C	3809.11	-0.394905	0.316848	-1.24635	0.212635	0.474889	4985.47	6504.38	3379.72	2439.76	3435.36	3731.92	3271.82	2724.46
9847	CDCA3	141.634	-0.394948	0.394839	-1.00028	0.317177	0.593015	83.0604	103.408	236.789	220.307	150.07	136.612	77.3458	125.483
58773	ZNF287	88.935	-0.394971	0.292059	-1.35236	0.176259	0.425394	74.7543	141.325	108.528	80.1117	74.557	82.152	74.5501	75.5023
52065	SEPT7P2	28.0928	-0.394991	0.476854	-0.828327	0.407486	0.671789	14.7663	26.4266	25.2136	60.9941	21.9847	22.1533	22.365	30.839
10122	CEP76	108.374	-0.395005	0.296491	-1.33227	0.182773	0.435586	175.35	105.706	114.009	97.4085	104.189	105.228	95.9833	69.1218
14607	DMXL2	249.748	-0.395072	0.459702	-0.859408	0.390116	0.656511	483.596	313.672	183.073	154.761	216.024	322.147	246.015	78.6925
20367	INAFM2	672.809	-0.395151	0.521098	-0.758305	0.448268	0.706825	863.828	1637.3	357.375	199.369	644.249	747.675	489.235	443.443
9038	C9orf116	31.3324	-0.395396	0.533076	-0.741725	0.458254	0.71556	16.6121	16.0857	49.331	60.0838	21.9847	17.5381	23.2969	45.7267
23760	MARK1	274.882	-0.395626	0.416965	-0.948823	0.342711	0.615185	399.613	388.356	264.195	197.548	245.656	417.221	185.443	101.024
21939	LENG8	13.3138	-0.395659	0.546721	-0.723693	0.469254	0.724036	8.30604	11.4898	14.2512	26.4004	14.3379	8.3075	14.91	8.5073
20949	KCP	8.24564	-0.395725	0.66593	-0.594245	0.552349	0.784314	11.0747	13.7878	5.48122	7.28288	4.77929	13.8458	6.52314	3.19024
55242	THBS4	105.828	-0.395838	0.417728	-0.947598	0.343334	0.615886	109.824	150.517	139.223	81.9324	51.6164	103.382	161.215	48.917
10031	CEBPZ	31.9759	-0.3959	0.494433	-0.800714	0.423297	0.684788	40.6073	24.1286	24.1174	56.4423	31.5433	37.8453	32.6157	8.5073
53548	SNORD62B	17.1478	-0.395991	0.834049	-0.474782	0.634942	0.834069	12.9205	1.14898	9.86619	53.7112	21.0289	6.46139	6.52314	25.5219
27884	NT5C2	393.173	-0.396043	0.306807	-1.29085	0.196754	0.455031	502.977	510.148	412.188	362.323	360.359	301.839	496.69	198.858
14604	DMTN	22.9135	-0.396075	0.430684	-0.919641	0.35776	0.628306	14.7663	21.8306	27.4061	40.0558	16.2496	21.2303	20.5013	21.2682
20512	IRX1	79.8522	-0.396449	0.322638	-1.22877	0.219157	0.482365	135.665	65.4919	94.2769	67.3666	72.6453	77.5367	57.7764	68.0584
30045	PITPNM2	353.229	-0.396772	0.262889	-1.50928	0.131228	0.356002	526.972	400.994	306.948	370.517	326.904	237.225	277.699	378.575
4708	ACP2	1042.92	-0.396784	0.333478	-1.18984	0.234111	0.500264	869.365	836.458	1381.27	1654.12	840.2	648.908	738.046	1374.99
18291	GTF2IRD1	433.853	-0.396852	0.179754	-2.20774	0.0272622	0.124095	536.201	474.529	484.54	477.029	375.652	387.684	336.407	398.78
10413	CHCHD6	221.125	-0.397088	0.35423	-1.12099	0.262293	0.533629	174.427	180.39	356.279	294.046	172.055	128.305	166.806	296.692
29254	PAIP2	215.251	-0.39716	0.372298	-1.06678	0.286071	0.560804	175.35	162.006	209.382	431.511	188.304	192.919	121.144	241.395
27325	NELFA	464.934	-0.397237	0.270964	-1.46601	0.142645	0.375201	400.536	469.933	709.269	534.381	399.549	414.452	292.609	498.74
18400	GZF1	326.61	-0.397295	0.348372	-1.14043	0.254107	0.524464	446.68	551.511	270.772	216.666	318.301	363.684	243.22	202.048
10886	CNTN6	45.3479	-0.397372	0.812894	-0.488835	0.624958	0.828077	8.30604	4.59592	97.5657	95.5878	47.7929	11.9997	21.4332	75.5023
57370	USP10	974.721	-0.39739	0.325004	-1.22272	0.221435	0.485626	1547.69	1127.15	998.678	759.24	921.448	1158.44	794.891	490.233
23903	MDH2	3862.65	-0.397459	0.25245	-1.57441	0.115393	0.329181	3339.03	4290.3	5274.03	4661.95	3324.48	2744.25	2796.56	4470.58
53805	SOX15	9.37163	-0.397518	0.564329	-0.704408	0.481179	0.73252	12.9205	6.89389	10.9624	11.8347	9.55859	9.23056	9.31877	4.25365
7878	BAALC-AS1	11.3995	-0.397626	0.523878	-0.759006	0.447849	0.706604	17.535	14.9368	6.57746	12.745	9.55859	10.1536	11.1825	8.5073
21977	LGMNP1	8.41623	-0.397628	0.585594	-0.679017	0.497127	0.743861	10.1518	11.4898	6.57746	10.014	10.5144	4.61528	6.52314	7.44388
59294	ZNRF2	84.3428	-0.397636	0.383195	-1.03769	0.299416	0.574862	168.889	93.0675	55.9084	65.5459	84.1156	66.46	80.1414	60.6145
58661	ZNF131	77.3896	-0.397736	0.307242	-1.29453	0.195481	0.453752	103.364	64.3429	70.1596	113.795	70.7335	79.3828	65.2314	52.1072
50899	RPL41	2154.48	-0.397824	0.520783	-0.763895	0.44493	0.704012	1356.65	845.65	2183.72	5412.09	1468.2	1382.74	1248.71	3338.05
23204	LONRF1	42.9102	-0.398006	0.435286	-0.914356	0.36053	0.63039	62.7567	67.7899	44.946	20.0279	36.3226	50.7681	37.2751	23.3951
17373	GBAS	648.309	-0.398065	0.299663	-1.32837	0.184055	0.437182	999.493	908.844	520.716	519.816	621.308	672.908	451.028	492.36
52088	SERF2	1983.53	-0.398273	0.421416	-0.945084	0.344616	0.617431	1100.09	1368.44	2597	3956.42	1336.29	1413.2	1352.15	2744.67
49615	RP4-756H11.5	36.3449	-0.398314	0.425974	-0.935066	0.349754	0.621916	23.0723	47.1082	64.6784	30.9522	25.8082	42.4606	35.4113	21.2682
11165	CPVL	2483.24	-0.398328	0.185457	-2.14782	0.0317282	0.13773	2728.07	3263.11	2672.64	2631.85	2227.15	2162.72	1837.66	2342.7
17346	GAS7	443.764	-0.398752	0.354719	-1.12414	0.260955	0.532177	366.389	774.413	423.15	455.18	365.138	211.38	568.445	386.019
57858	WDR11	531.547	-0.398934	0.327018	-1.21991	0.222498	0.487042	875.826	600.917	561.277	380.53	498.002	538.142	526.51	271.17
16158	FAM219A	209.142	-0.399054	0.248607	-1.60516	0.108459	0.316166	168.889	241.286	277.35	264.004	168.231	164.304	174.261	214.809
53006	SMARCAL1	216.553	-0.399088	0.245601	-1.62494	0.104175	0.307562	209.497	275.755	209.382	290.405	160.584	203.072	159.351	224.38
28147	OLMALINC	54.4738	-0.399167	0.328926	-1.21355	0.22492	0.489374	60.911	55.1511	60.2934	71.0081	38.2343	41.5375	36.3432	72.312
23613	MAGOH	102.099	-0.399332	0.353954	-1.12821	0.259233	0.530485	65.5254	116.047	154.57	128.361	61.175	80.3059	81.0733	129.736
59225	ZNF830	86.7983	-0.399346	0.288081	-1.38623	0.165677	0.409005	71.0628	101.11	118.394	104.691	62.1308	96.9209	69.8908	70.1852
56734	TTL	594.151	-0.399419	0.311231	-1.28335	0.199368	0.45835	861.982	887.013	568.95	385.993	515.208	587.987	560.058	386.019
56412	TRIM45	67.7047	-0.399799	0.495362	-0.807085	0.419618	0.68117	91.3664	137.878	53.7159	25.4901	57.3515	93.2287	40.0707	42.5365
55342	TIPIN	42.1987	-0.399871	0.360534	-1.10911	0.267383	0.539213	51.682	34.4694	61.3896	44.6076	35.3668	53.5372	28.8882	27.6487
58932	ZNF514	41.9179	-0.399943	0.410852	-0.973446	0.330332	0.605043	70.1399	44.8103	33.9835	41.8766	37.2785	57.2295	29.8201	20.2048
8501	C10orf71	604.784	-0.400283	0.302333	-1.32398	0.18551	0.439642	864.751	691.687	564.565	631.79	568.736	476.297	735.251	305.199
55845	TNKS	640.22	-0.400386	0.429292	-0.932665	0.350993	0.622945	1305.89	716.964	520.716	370.517	606.97	685.831	668.156	246.712
14273	DDX50	267.289	-0.400482	0.338456	-1.18326	0.236705	0.502993	459.601	282.649	225.826	248.528	275.287	314.762	181.716	149.941
55498	TMEM140	138.609	-0.400497	0.343428	-1.16617	0.243545	0.511091	204.882	207.966	138.127	80.1117	151.026	99.6901	109.03	118.039
58475	ZCCHC17	138.339	-0.400498	0.307531	-1.3023	0.192814	0.450425	112.593	150.517	151.282	214.845	106.1	103.382	97.8471	170.146
22614	LINC01089	28.4561	-0.400589	0.657375	-0.609377	0.542275	0.775172	7.38315	10.3408	40.561	71.0081	16.2496	24.9225	16.7738	40.4097
54585	SVEP1	1260.94	-0.400703	0.328119	-1.22121	0.222006	0.486366	967.192	2311.75	1416.35	1045.09	1448.13	1095.67	860.122	943.247
13775	CUBN	117.776	-0.400784	0.591263	-0.677843	0.497871	0.744544	98.7496	298.735	106.336	32.773	102.277	97.8439	171.465	34.0292
15452	ELF2	193.66	-0.400896	0.274566	-1.46011	0.144261	0.377638	245.49	207.966	173.206	254.901	162.496	229.841	150.964	124.419
7087	APAF1	91.9677	-0.401048	0.395613	-1.01374	0.310708	0.586744	172.581	86.1736	78.9295	81.022	76.4687	104.305	96.9152	39.3462
54755	TAOK3	47.6827	-0.40122	0.467595	-0.85805	0.390865	0.657215	41.5302	62.045	48.2347	65.5459	21.9847	72.9214	52.1851	17.0146
55074	TEC	17.406	-0.401967	0.486411	-0.826394	0.40858	0.672699	11.9976	24.1286	19.7324	23.6694	16.2496	19.3842	17.7057	6.38047
16619	FGD5	14.4339	-0.402061	0.597154	-0.673296	0.500759	0.747688	12.9205	19.5327	14.2512	19.1176	3.82343	9.23056	27.0244	9.57071
31590	RADIL	236.383	-0.402313	0.344204	-1.16882	0.242476	0.509418	224.263	348.141	288.312	215.755	163.452	211.38	116.485	323.277
56460	TRIM63	3172.39	-0.402403	0.264704	-1.5202	0.12846	0.351232	3185.83	5318.63	3293.12	2650.97	2508.17	3198.39	2565.46	2658.53
15480	ELMSAN1	457.561	-0.402641	0.234741	-1.71526	0.0862982	0.272496	499.285	650.323	439.594	495.236	365.138	502.142	357.841	350.926
7980	BCKDK	454.63	-0.402757	0.265545	-1.51672	0.129338	0.352611	488.211	381.462	594.164	606.3	357.491	380.299	303.792	525.326
20226	IKBKB	474.555	-0.402825	0.283829	-1.41925	0.155825	0.395153	574.04	765.221	379.3	443.345	404.328	515.988	356.909	357.306
26302	MRPS18A	169.344	-0.403145	0.275599	-1.4628	0.143523	0.376454	165.198	170.049	218.152	217.576	142.423	131.074	107.166	203.112
19750	IFT122	474.335	-0.403358	0.264876	-1.52282	0.127804	0.349967	666.329	649.174	417.669	427.869	461.68	480.912	332.68	358.37
7571	ATF5	75.3626	-0.403368	0.436277	-0.924568	0.355191	0.627028	57.2194	37.9164	103.047	144.747	49.7046	48.922	69.8908	91.4534
27146	NCOA4	3925.68	-0.403385	0.340834	-1.18352	0.236602	0.502993	6290.44	5613.92	3390.68	2589.06	4066.22	3643.3	3712.6	2099.18
9116	CACNA1B	277.16	-0.403419	0.493996	-0.816644	0.414132	0.675881	250.104	137.878	328.873	545.306	182.569	84.9212	266.517	421.111
56740	TTLL12	599.301	-0.403498	0.240884	-1.67507	0.0939198	0.286882	759.541	864.034	622.666	484.312	561.089	481.835	481.78	539.15
4905	ADAT1	214.999	-0.403595	0.269299	-1.49869	0.133955	0.360865	283.328	292.99	211.575	192.086	189.26	215.072	205.945	129.736
51809	SCFD2	273.097	-0.403601	0.220382	-1.83138	0.0670445	0.231184	337.779	374.568	282.831	249.439	228.45	241.841	249.743	220.126
5150	AFF2	51.2165	-0.403613	0.61458	-0.65673	0.511355	0.753632	30.4555	14.9368	75.6408	111.974	19.1172	43.3836	27.0244	87.1998
48135	RP11-890B15.3	32.5032	-0.403673	0.457077	-0.883162	0.377149	0.644278	61.8338	26.4266	30.6948	29.1315	33.4551	32.307	34.4794	11.6975
20850	KCND3	23.1376	-0.404219	0.496489	-0.814155	0.415556	0.677464	35.0699	18.3837	21.9249	30.0419	24.8523	14.7689	32.6157	7.44388
19658	IDE	295.204	-0.404666	0.343183	-1.17915	0.238337	0.504742	430.991	297.586	277.35	339.564	280.067	299.993	323.361	112.722
53114	SMU1	1319.77	-0.404756	0.240843	-1.68058	0.0928439	0.284639	1723.04	1893.52	1282.6	1116.1	1216.81	1179.67	1187.21	959.198
16473	FBXO18	3831.91	-0.404825	0.393775	-1.02806	0.30392	0.579557	4253.61	8347.35	2531.23	2332.34	3478.37	3770.68	2588.75	3352.94
9693	CCT8	2872.16	-0.404909	0.221358	-1.8292	0.0673696	0.231821	3707.26	4026.03	2844.75	2512.59	2598.98	2552.25	2259.8	2475.62
30574	PPIL2	472.227	-0.404917	0.183342	-2.20853	0.0272072	0.124042	456.832	564.15	585.394	546.216	398.593	407.991	408.162	410.477
57871	WDR31	53.8788	-0.405201	0.36897	-1.0982	0.272118	0.54389	80.2917	75.8328	51.5234	38.2351	50.6605	61.8448	42.8663	29.7755
51559	RTN1	11.6212	-0.405693	0.699796	-0.57973	0.562097	0.791832	6.46025	8.04287	21.9249	16.3865	5.73515	2.76917	9.31877	22.3317
16405	FARP1	463.069	-0.405829	0.188794	-2.14959	0.031588	0.137561	508.514	581.384	487.828	533.471	345.065	397.837	438.914	411.54
31252	PTK2	916.277	-0.405862	0.25918	-1.56595	0.117361	0.332295	1285.59	1052.47	883.572	955.878	874.611	944.286	819.12	514.691
5241	AHRR	14.7968	-0.406037	0.507219	-0.800516	0.423412	0.68489	10.1518	10.3408	18.6361	28.2212	12.4262	12.9228	13.9782	11.6975
54053	SPRY4	166.205	-0.406121	0.552165	-0.735508	0.46203	0.718515	70.1399	201.072	315.718	171.148	51.6164	100.613	321.497	97.8339
8828	C22orf23	23.7569	-0.406502	0.389143	-1.04461	0.296204	0.57194	32.3013	33.3205	21.9249	20.9383	23.8965	22.1533	19.5694	15.9512
31407	QARS	3822.29	-0.406746	0.211516	-1.923	0.0544798	0.201843	3930.6	5231.31	4126.26	4142.14	3576.82	3047.01	2681.01	3843.17
54480	SUCLA2	638.891	-0.407046	0.338821	-1.20136	0.229612	0.494666	970.884	499.807	502.079	940.402	756.084	556.603	342.931	542.34
9326	CASQ2	37.213	-0.407098	0.733754	-0.554814	0.579022	0.80253	9.22893	8.04287	38.3685	113.795	26.764	12.9228	35.4113	53.1706
10945	COL4A2	31562.9	-0.407458	0.254273	-1.60245	0.109057	0.317171	33439.2	48111.3	36222.1	26191.1	28807.7	29368.9	29794.9	20568.5
15069	E2F3	117.971	-0.40749	0.287647	-1.41663	0.15659	0.396144	129.205	103.408	176.495	129.271	92.7183	118.151	121.144	73.3754
26786	MXD1	102.097	-0.407703	0.298993	-1.36359	0.172697	0.419506	129.205	101.11	128.26	107.422	96.5417	93.2287	109.961	51.0438
52733	SLC34A2	28.3801	-0.407785	0.537561	-0.758584	0.448102	0.706825	19.3808	21.8306	24.1174	63.7252	22.9406	11.0767	21.4332	42.5365
9408	CCDC106	369.306	-0.407803	0.319433	-1.27665	0.201727	0.460488	298.095	312.523	484.54	589.003	281.022	304.608	234.833	449.823
30813	PRIM2	107.781	-0.408002	0.293876	-1.38835	0.165031	0.4084	137.511	128.686	129.357	96.4982	86.0273	133.843	80.1414	70.1852
54466	STXBP3	42.9869	-0.408112	0.441858	-0.923626	0.355681	0.627417	35.9928	32.1715	33.9835	93.7671	36.3226	41.5375	45.662	24.4585
7405	ARNTL	46.8436	-0.408142	0.31894	-1.27968	0.200658	0.459602	47.9904	68.9389	46.0422	50.9802	42.0578	50.7681	30.7519	37.2194
14489	DIP2A	548.926	-0.408202	0.285331	-1.43062	0.152538	0.390565	858.291	742.242	445.075	458.821	492.267	542.757	465.938	386.019
4992	ADNP2	418.642	-0.408333	0.39794	-1.02612	0.304836	0.580717	761.387	543.468	354.087	251.259	401.461	483.681	370.887	182.907
29863	PHC1	224.35	-0.408503	0.193781	-2.10806	0.0350254	0.147524	250.104	250.478	272.965	250.349	194.039	191.996	211.536	173.336
33757	RNF111	225.275	-0.408545	0.386614	-1.05672	0.290637	0.565321	418.071	180.39	229.115	200.279	239.921	216.918	229.242	88.2632
22649	LINC01128	608.982	-0.408554	0.409926	-0.996652	0.318934	0.595136	921.97	951.356	562.373	343.206	647.116	794.751	359.704	291.375
27585	NNT	8109.3	-0.408645	0.405934	-1.00668	0.31409	0.589761	14984.1	10915.3	6687.08	4414.34	9924.68	8253.04	5637.85	4057.98
10852	CNOT2	144.014	-0.408718	0.291107	-1.40401	0.160316	0.401306	163.352	94.2165	190.746	208.472	124.262	130.151	123.94	116.975
6576	ANKS1A	628.672	-0.409026	0.279667	-1.46255	0.143591	0.376493	809.377	960.548	604.03	495.236	614.617	636.909	425.868	482.789
6305	ALDH3A2	1039.02	-0.409052	0.450281	-0.908437	0.363647	0.632495	1895.62	1697.05	746.542	402.379	941.521	1163.97	929.081	535.96
20924	KCNN3	8.42328	-0.409231	0.793771	-0.515553	0.606167	0.817605	10.1518	5.74491	9.86619	12.745	3.82343	11.0767	13.9782	0
14406	DGCR14	318.821	-0.409413	0.193647	-2.11422	0.0344964	0.146181	363.62	406.739	349.702	335.012	252.347	279.686	257.198	306.263
28042	NXPE3	185.19	-0.409524	0.409952	-0.998956	0.317816	0.593721	364.543	243.584	137.03	100.14	187.348	167.996	179.852	101.024
9827	CDC42EP1	78.1386	-0.40963	1.18959	-0.344344	0.730588	0.882355	23.9952	16.0857	132.645	183.893	6.69101	12.9228	203.149	45.7267
57244	UHRF1BP1	1312.79	-0.409642	0.355901	-1.151	0.249732	0.518633	1978.68	1921.1	1312.2	780.179	1105.93	1460.27	1287.85	656.125
17344	GAS6-AS1	22.488	-0.409807	0.413923	-0.990055	0.322147	0.598597	26.7639	22.9796	28.5023	24.5797	17.2055	29.5378	18.6375	11.6975
18843	HLA-C	212.587	-0.409889	0.325301	-1.26003	0.207659	0.467854	257.487	270.011	228.019	214.845	89.8507	173.535	255.334	211.619
20398	INPP5B	315.703	-0.409962	0.222584	-1.84183	0.0654995	0.227333	436.528	380.313	343.124	281.301	262.861	284.301	292.609	244.585
17609	GLIS3	11.4972	-0.410189	0.816455	-0.502402	0.615384	0.822569	10.1518	1.14898	10.9624	30.0419	2.86758	5.53834	19.5694	11.6975
56671	TSTD2	243.545	-0.410241	0.413742	-0.991537	0.321424	0.598093	413.456	349.29	240.077	109.243	247.567	227.995	246.947	113.785
55076	TECPR2	1180.94	-0.410349	0.276739	-1.4828	0.138126	0.368068	1380.65	2015.31	939.481	1056.02	987.402	1095.67	969.152	1003.86
30614	PPP1R14BP3	10.8699	-0.41042	0.599644	-0.68444	0.493697	0.741789	8.30604	8.04287	12.0587	20.9383	6.69101	7.38445	6.52314	17.0146
52985	SMAD3	1216.7	-0.410461	0.259277	-1.5831	0.113399	0.325543	1327.12	1877.44	1305.63	1045.09	998.872	1211.05	1175.1	793.305
54456	STX2	171.71	-0.410514	0.26142	-1.57032	0.11634	0.330822	230.723	188.433	192.939	172.058	182.569	152.304	154.692	99.9607
55125	TEX10	276.831	-0.41073	0.306373	-1.34062	0.180044	0.431119	448.526	310.225	290.504	214.845	257.126	298.147	235.765	159.512
16578	FECH	699.692	-0.410782	0.3088	-1.33025	0.183436	0.436448	1005.03	1099.57	642.399	447.897	647.116	573.218	656.973	525.326
7403	ARNT	796.032	-0.410906	0.312444	-1.31514	0.188464	0.444016	980.113	1377.63	720.232	557.14	703.512	808.597	691.453	529.579
8126	BMP2	382.066	-0.411029	0.455941	-0.901494	0.367326	0.635713	242.721	301.033	978.945	222.128	286.758	404.299	273.972	346.672
23440	LTBP2	100.033	-0.411047	0.428731	-0.958753	0.337683	0.611215	172.581	57.4491	122.779	103.781	83.1597	46.1528	146.305	68.0584
31771	RBM15	299.376	-0.411054	0.35722	-1.1507	0.249854	0.518744	543.584	369.972	264.195	189.355	288.669	309.224	260.925	169.083
28118	OGFOD2	11.372	-0.411222	0.666169	-0.617294	0.537041	0.772033	9.22893	3.44694	15.3474	23.6694	14.3379	6.46139	4.65938	13.8244
9728	CD248	40.7612	-0.411432	0.618305	-0.665419	0.505783	0.750947	31.3784	17.2347	59.1971	78.291	12.4262	21.2303	82.937	23.3951
15076	E2F6	357.927	-0.411479	0.341237	-1.20584	0.227878	0.492536	467.907	535.425	402.321	229.411	359.403	385.837	306.587	176.526
20706	KATNA1	150.569	-0.411795	0.295512	-1.3935	0.16347	0.406506	184.579	193.029	183.073	127.45	134.776	182.765	105.302	93.5803
7058	AP1G1	1182.42	-0.411856	0.386909	-1.06448	0.287113	0.562081	2243.55	1268.48	1177.37	710.991	1265.56	950.748	1297.17	545.53
29549	PCYT1A	1099.07	-0.411865	0.208807	-1.97247	0.0485562	0.185883	1100.09	1555.72	1235.47	1128.85	1098.28	864.903	893.67	915.598
17866	GPBP1L1	1723.66	-0.411951	0.314825	-1.30851	0.190701	0.44751	2240.78	2555.33	1835.11	1241.73	1722.46	1781.5	1540.39	871.998
20601	ITM2B	1736.16	-0.412003	0.231036	-1.78329	0.0745398	0.248299	1402.8	2001.53	2146.44	2378.77	1292.32	1447.35	1544.12	1675.94
58424	ZBTB43	599.126	-0.412184	0.47177	-0.873696	0.382284	0.649524	1248.67	736.497	502.079	249.439	642.337	656.293	538.625	219.063
56948	TYW5	19.1106	-0.412443	0.427505	-0.964768	0.334661	0.608712	18.4579	19.5327	21.9249	27.3108	9.55859	19.3842	18.6375	18.078
56166	TRAPPC9	829.844	-0.412519	0.288266	-1.43103	0.152421	0.390416	1116.7	1344.31	692.826	637.252	715.938	803.059	667.224	661.442
31912	RCN1	355.234	-0.41266	0.246916	-1.67125	0.0946714	0.288429	296.249	343.545	503.176	479.76	303.963	275.994	315.906	323.277
53744	SNX6	241.194	-0.412843	0.396784	-1.04047	0.29812	0.573504	304.555	134.431	201.709	460.642	297.272	170.765	145.373	214.809
54081	SPTY2D1	79.3177	-0.412953	0.330878	-1.24805	0.212012	0.473899	93.2122	70.0878	84.4107	114.705	71.6894	83.075	80.1414	37.2194
18074	GRK5	455.667	-0.413116	0.452096	-0.91378	0.360833	0.630607	901.667	222.902	355.183	601.748	419.622	200.303	620.63	323.277
58840	ZNF384	166.183	-0.413308	0.21547	-1.91817	0.0550889	0.203439	163.352	204.519	217.056	174.789	143.379	147.689	135.122	143.561
27310	NEK10	37.9702	-0.413422	0.394537	-1.04787	0.2947	0.570202	56.2965	40.2143	35.0798	41.8766	35.3668	50.7681	18.6375	25.5219
31953	REL	15.2399	-0.413454	0.569824	-0.725582	0.468095	0.723372	28.6097	8.04287	10.9624	21.8486	21.0289	11.9997	13.0463	6.38047
29178	P4HA1	373.67	-0.413479	0.404306	-1.02269	0.306455	0.581621	618.338	544.617	319.007	225.769	247.567	506.758	347.59	179.717
54109	SRGAP2B	36.54	-0.413507	0.372605	-1.10977	0.267097	0.53904	37.8386	24.1286	42.7535	61.9045	35.3668	29.5378	28.8882	31.9024
31758	RBFOX2	63.0451	-0.413586	0.414411	-0.998009	0.318275	0.594326	95.9809	79.2797	82.2183	30.9522	48.7488	67.3831	68.9589	30.839
54100	SREBF1	1961.81	-0.413757	0.259951	-1.59167	0.111459	0.321438	2597.02	2801.22	1971.05	1595.86	1531.29	1409.51	2134.93	1653.61
18049	GRID1	45.5378	-0.413768	0.332499	-1.24442	0.213346	0.475901	58.1423	59.747	43.8497	46.4284	54.4839	28.6147	40.0707	32.9658
20963	KCTD20	1295.84	-0.413872	0.430314	-0.961789	0.336156	0.609895	2180.8	1959.01	1260.68	521.636	1082.99	1309.82	1465.84	585.94
29615	PDGFRA	39.4465	-0.413926	0.625298	-0.661966	0.507993	0.752116	67.3712	13.7878	58.1009	40.9662	20.073	11.9997	82.0052	21.2682
15938	FAM104A	111.457	-0.413996	0.261925	-1.58059	0.113972	0.3266	91.3664	133.282	150.185	134.733	106.1	80.3059	97.8471	97.8339
51878	SCUBE3	2528.91	-0.414055	0.383409	-1.07993	0.280173	0.554059	2970.79	4553.41	2549.86	1483.89	2408.76	2399.95	2771.4	1093.19
7575	ATF7IP	212.591	-0.41444	0.329145	-1.25914	0.20798	0.468052	251.027	174.645	174.303	371.427	154.849	225.226	215.264	133.99
55065	TDRD7	56.6298	-0.414465	0.392171	-1.05685	0.290581	0.565321	94.1351	73.5348	50.4272	40.9662	50.6605	58.1525	59.6401	25.5219
31612	RALGAPB	1084.36	-0.414624	0.357103	-1.16108	0.245611	0.513422	1923.31	1338.56	964.694	730.109	1031.37	1091.98	1071.66	523.199
58632	ZMYM3	2012.45	-0.414669	0.252568	-1.64181	0.100629	0.300365	2622.86	2981.61	1995.16	1599.5	1751.13	1955.96	1491.93	1701.46
53504	SNORD3B-1	171.488	-0.414983	0.66252	-0.626371	0.531072	0.767619	118.13	18.3837	213.767	433.331	177.79	54.4603	129.531	226.507
27674	NPEPPS	657.927	-0.415066	0.376945	-1.10113	0.270839	0.542943	1055.79	911.142	577.72	463.373	613.661	803.982	566.581	271.17
23847	MCAM	537.384	-0.41514	0.308812	-1.34431	0.178848	0.429308	427.3	882.418	490.021	657.28	307.786	483.681	580.559	470.028
29258	PAK2	252.826	-0.415233	0.265736	-1.56258	0.118152	0.333394	304.555	234.392	271.868	345.026	203.598	233.533	278.631	151.005
27916	NTRK2	24.1242	-0.415465	0.788729	-0.526753	0.598365	0.813198	11.9976	5.74491	18.6361	73.7392	3.82343	12.9228	43.7982	22.3317
17228	GALK2	252.535	-0.415628	0.308014	-1.34938	0.177215	0.426796	394.075	364.227	207.19	189.355	215.068	258.456	206.877	185.034
56686	TTC23	228.611	-0.415897	0.349393	-1.19034	0.233913	0.500264	290.711	365.376	247.751	142.016	173.01	292.609	169.602	147.814
7151	APOL3	17.2312	-0.415997	0.481131	-0.864623	0.387246	0.654505	20.3037	26.4266	13.1549	19.1176	17.2055	15.692	19.5694	6.38047
51965	SEC31A	3082.97	-0.415998	0.288066	-1.44411	0.148709	0.38496	3982.28	4476.43	2967.53	2671.91	2771.99	3042.39	3127.38	1623.83
20991	KDM3B	4074.17	-0.416013	0.365314	-1.13878	0.254794	0.525286	5938.82	6797.37	3569.37	2325.06	3494.62	4550.67	3694.89	2222.53
16747	FLI1	12.1442	-0.416079	0.787703	-0.528217	0.597349	0.812491	0.922893	11.4898	18.6361	24.5797	8.60273	9.23056	20.5013	3.19024
58959	ZNF544	452.816	-0.416123	0.317063	-1.31243	0.189375	0.445289	653.408	656.068	507.561	253.99	445.43	398.76	360.636	346.672
51999	SEMA3F	240.249	-0.416272	0.263163	-1.5818	0.113695	0.32625	335.933	182.688	248.847	330.461	203.598	190.15	198.49	231.824
21042	KIAA0355	142.897	-0.416291	0.375224	-1.10944	0.267238	0.539055	212.265	214.859	129.357	97.4085	112.791	168.919	141.645	65.9315
29940	PIAS4	345.731	-0.416563	0.257903	-1.61519	0.106269	0.311776	274.099	359.631	508.657	438.794	300.14	262.148	276.767	345.609
53003	SMARCA5	370.086	-0.416586	0.327048	-1.27378	0.202742	0.46148	414.379	388.356	417.669	472.477	280.067	520.604	291.677	175.463
55945	TP53I11	907.988	-0.416722	0.292053	-1.42687	0.153617	0.392335	922.893	884.715	1304.53	1040.54	867.92	819.674	438.914	984.72
30245	PLTP	629.717	-0.416795	0.469362	-0.888005	0.374538	0.641713	338.702	296.437	1045.82	1198.94	378.52	401.529	537.693	840.096
26495	MTCL1	642.121	-0.416893	0.39864	-1.04579	0.295659	0.571472	1097.32	1044.42	374.915	420.586	587.853	724.599	524.647	362.624
30455	POTEF	49.17	-0.417005	0.372333	-1.11998	0.262722	0.534133	45.2218	60.896	33.9835	84.6635	56.3957	38.7684	37.2751	36.156
58891	ZNF45	263.047	-0.417657	0.380033	-1.099	0.271767	0.543729	437.451	338.949	265.291	162.044	278.155	275.994	234.833	111.658
30947	PRR13	117.006	-0.417664	0.485439	-0.860384	0.389577	0.656431	79.3688	48.2572	135.934	271.287	80.2921	79.3828	89.4602	152.068
57907	WDR74	265.047	-0.41785	0.266451	-1.5682	0.116833	0.331542	213.188	275.755	336.547	386.903	216.98	226.149	187.307	277.551
4666	ACAT2	186.007	-0.418521	0.375288	-1.1152	0.264765	0.536635	214.111	317.119	188.554	132.002	172.055	182.765	205.945	75.5023
29864	PHC1P1	17.926	-0.418583	0.440336	-0.950599	0.341808	0.614608	18.4579	14.9368	28.5023	20.0279	16.2496	13.8458	11.1825	20.2048
58099	XPO7	800.835	-0.418587	0.296186	-1.41325	0.157581	0.397282	965.346	1316.73	835.337	548.037	742.702	774.444	684.929	539.15
23665	MAP1S	534.362	-0.418613	0.222671	-1.87996	0.0601137	0.21462	493.748	534.276	734.483	682.77	429.181	481.835	408.162	510.438
58892	ZNF451	186.326	-0.41873	0.450903	-0.928647	0.353072	0.624622	390.384	191.88	140.319	130.181	194.995	178.15	204.081	60.6145
27633	NOS3	34.8583	-0.418833	0.356913	-1.17349	0.2406	0.507746	35.9928	43.6613	30.6948	49.1594	24.8523	24.9225	41.9345	27.6487
57435	USP33	234.073	-0.418988	0.436895	-0.959012	0.337553	0.611099	441.143	233.243	172.11	224.859	222.715	327.685	174.261	76.5657
8275	BRCA1	42.1467	-0.419057	0.474092	-0.883914	0.376742	0.643842	61.8338	41.3633	52.6197	37.3248	27.7199	58.1525	47.5257	10.6341
14191	DCUN1D4	103.704	-0.419236	0.325342	-1.2886	0.197537	0.456149	106.133	76.9817	112.913	178.431	87.939	95.9978	105.302	65.9315
10453	CHM	52.9571	-0.419299	0.373771	-1.12181	0.261945	0.533373	78.4459	34.4694	53.7159	75.5599	35.3668	58.1525	54.9807	32.9658
56919	TXNL1	430.71	-0.419334	0.194203	-2.15926	0.0308304	0.135401	433.76	511.297	551.41	475.208	408.152	337.839	341.999	386.019
54396	STK38	475.221	-0.419739	0.303579	-1.38264	0.166776	0.410711	664.483	630.791	436.305	444.256	438.739	562.141	378.342	246.712
56875	TULP3	91.4653	-0.420116	0.319223	-1.31606	0.188155	0.443525	80.2917	166.602	87.6995	84.6635	67.866	80.3059	86.6645	77.6291
23616	MAGOHB	45.632	-0.420316	0.607086	-0.692351	0.488717	0.737792	19.3808	19.5327	39.4648	130.181	36.3226	35.9992	21.4332	62.7413
53891	SPATA24	86.0098	-0.420701	0.255763	-1.64488	0.0999937	0.298873	92.2893	116.047	89.892	95.5878	72.6453	59.9986	75.482	86.1364
9278	CARS2	708.092	-0.420715	0.291408	-1.44373	0.148814	0.385028	813.992	1178.85	628.147	621.776	634.69	730.137	428.663	628.477
58039	WWC3	1236.18	-0.420948	0.284114	-1.48162	0.138442	0.368687	1608.6	1971.65	1203.68	877.587	1001.74	1249.82	1005.49	970.895
8806	C20orf194	1379.04	-0.420991	0.255666	-1.64664	0.0996311	0.298261	1897.47	1902.71	1483.22	1032.35	1231.15	1339.35	1121.98	1024.07
29550	PCYT1B	215.791	-0.421103	0.435251	-0.967495	0.333296	0.607611	331.319	368.823	213.767	74.6495	201.686	242.764	144.441	148.878
53690	SNX1	792.355	-0.421149	0.265784	-1.58455	0.113068	0.324778	861.982	1154.73	824.375	788.372	644.249	892.595	711.022	461.521
23238	LPP-AS2	36.5266	-0.421731	0.355935	-1.18486	0.236074	0.502285	35.0699	47.1082	53.7159	31.8626	36.3226	37.8453	27.9563	22.3317
23594	MAGED1	7774.26	-0.421773	0.178963	-2.35677	0.0184349	0.0949547	8072.55	9118.31	10118.3	8301.57	6113.67	6267.55	6846.5	7355.62
56992	UBA2	399.896	-0.421867	0.236428	-1.78434	0.0743688	0.247902	501.131	414.782	457.133	458.821	369.917	442.144	270.244	284.994
10721	CLK3	655.989	-0.421895	0.244271	-1.72716	0.0841386	0.268163	513.129	745.689	896.727	849.366	541.016	525.219	515.328	661.442
23319	LRRC37A15P	84.4065	-0.42194	0.373864	-1.12859	0.25907	0.530429	125.513	56.3001	71.2558	132.913	85.0714	56.3064	52.1851	95.7071
24201	MIOS	168.772	-0.421992	0.423589	-0.996229	0.319139	0.595266	331.319	189.582	145.8	106.512	198.819	190.15	114.621	73.3754
30168	PLD1	241.029	-0.422076	0.443497	-0.951701	0.341249	0.614145	470.676	287.245	179.784	166.596	216.024	301.839	227.378	78.6925
27259	NDUFS1	6034.69	-0.422146	0.37937	-1.11276	0.265813	0.537869	8660.43	10073.1	5781.59	3130.73	6070.66	6352.47	5190.55	3017.96
58723	ZNF225	39.7566	-0.422149	0.571742	-0.738356	0.460298	0.717002	89.5206	33.3205	43.8497	15.4761	50.6605	50.7681	19.5694	14.8878
17181	GABRB1	7.99967	-0.422235	0.794116	-0.531704	0.594931	0.811699	1.84579	2.29796	19.7324	12.745	5.73515	4.61528	7.45501	9.57071
5263	AIP	553.193	-0.422357	0.327787	-1.28851	0.197568	0.456149	395.921	639.982	718.039	780.179	391.902	473.528	310.315	715.676
6392	ALYREF	499.893	-0.422365	0.248733	-1.69807	0.0894954	0.278967	408.842	692.836	687.345	501.608	406.24	434.759	378.342	489.17
9185	CALM2	2964.34	-0.422436	0.266458	-1.58538	0.112881	0.324523	2706.85	2466.86	3842.33	4564.55	2498.61	2611.33	2037.08	2987.12
17904	GPR108	454.065	-0.422686	0.367078	-1.15149	0.249531	0.518398	358.083	314.821	620.474	786.551	331.683	281.532	343.863	595.511
4691	ACO1	1540.54	-0.422724	0.383777	-1.10148	0.270686	0.542826	2416.13	2620.83	1213.54	808.4	1494.01	1524.89	1374.52	871.998
26428	MT-ND2	250.707	-0.422919	0.527895	-0.801142	0.423049	0.684638	161.506	79.2797	290.504	617.224	201.686	128.305	333.612	193.541
58117	XRRA1	60.0262	-0.422932	0.328625	-1.28698	0.198103	0.45687	73.8315	90.7695	57.0047	53.7112	55.4398	67.3831	36.3432	45.7267
18618	HELLS	38.4482	-0.423042	0.447412	-0.945531	0.344388	0.617106	60.911	27.5755	39.4648	48.2491	29.6316	48.922	40.0707	12.7609
6617	ANXA2	9238.72	-0.423075	0.293037	-1.44376	0.148806	0.385028	6692.82	10142.1	12760.3	12739.6	6111.76	7134.3	7277.96	11051
7775	ATRIP	180.631	-0.423136	0.240025	-1.76288	0.0779203	0.255214	190.116	228.647	172.11	236.694	161.54	170.765	119.28	165.892
19484	HSPA4L	30.8018	-0.423193	0.356577	-1.18682	0.235297	0.501859	39.6844	33.3205	31.7911	36.4144	21.9847	36.9222	26.0925	20.2048
29808	PGK1	14400.9	-0.423269	0.404342	-1.04681	0.295188	0.570868	25086.1	23933.3	10039.4	6935.12	11782.9	16202.4	11238.4	9989.69
7956	BCAP29	72.931	-0.423471	0.309254	-1.36933	0.170896	0.416985	72.9086	62.045	78.9295	120.168	64.0425	71.0753	64.2995	49.9804
15516	EMILIN2	6222.71	-0.423487	0.190185	-2.22671	0.0259664	0.120505	7093.36	7764.81	6399.87	7260.12	5836.47	4463.9	5993.83	4969.32
7463	ASAP2	214.97	-0.423781	0.280545	-1.51056	0.1309	0.35533	216.88	193.029	230.211	345.026	162.496	205.841	222.719	143.561
13709	CTNND1	4277.08	-0.423805	0.274216	-1.54552	0.122221	0.34033	5218.04	6718.09	4455.13	3212.66	3862.62	3901.76	4053.66	2794.65
30760	PRDM15	174.753	-0.423953	0.260665	-1.62643	0.103858	0.307089	219.649	229.796	186.361	165.686	152.937	162.458	177.988	103.151
8566	C12orf75	242.665	-0.423965	0.544504	-0.778626	0.4362	0.697392	115.362	121.792	396.84	477.939	116.615	101.536	205.013	406.223
27522	NLGN4Y	45.8592	-0.423992	0.374003	-1.13366	0.256938	0.528223	53.5278	31.0225	47.1385	78.291	36.3226	41.5375	50.3213	28.7121
57807	WASF1	103.377	-0.424106	0.296312	-1.43128	0.15235	0.39031	85.8291	103.408	114.009	170.237	79.3363	84.9212	82.937	106.341
53268	SNORA70	8.14866	-0.424255	1.33281	-0.318317	0.750245	0.892528	0.922893	0	4.38497	31.8626	3.82343	0	1.86375	22.3317
31809	RBM45	78.0738	-0.424268	0.296109	-1.43281	0.151912	0.389793	69.217	81.5777	93.1807	113.795	76.4687	74.7675	47.5257	68.0584
26437	MT-TC	11.9883	-0.424484	0.679756	-0.624465	0.532322	0.768594	8.30604	4.59592	10.9624	30.9522	17.2055	7.38445	11.1825	5.31706
13539	CTD-3065J16.9	8.76394	-0.424523	0.622339	-0.682141	0.49515	0.742453	4.61447	6.89389	13.1549	15.4761	4.77929	9.23056	7.45501	8.5073
57731	VPS45	649.16	-0.424867	0.287998	-1.47524	0.140148	0.371071	861.059	952.505	653.361	509.802	578.294	739.368	472.461	426.428
29350	PASK	141.126	-0.425312	0.283959	-1.49779	0.134187	0.360992	178.118	165.453	168.821	134.733	109.924	159.689	78.2776	133.99
26912	MYOM3	92.4586	-0.42591	0.550648	-0.77347	0.439244	0.700101	160.583	189.582	44.946	29.1315	110.88	96.9209	58.7082	48.917
23187	LMTK2	1562.61	-0.426	0.228862	-1.86139	0.0626892	0.220732	2112.5	1772.88	1855.94	1425.62	1301.88	1286.74	1668.06	1077.24
23245	LRBA	1635.33	-0.42615	0.435207	-0.979191	0.327486	0.602142	3446.08	1805.05	1293.57	955.878	1472.02	1830.42	1659.67	619.969
16005	FAM13B	272.526	-0.426399	0.30264	-1.40893	0.158856	0.398935	296.249	227.498	271.868	454.27	219.847	282.455	267.449	160.575
19763	IFT81	48.4093	-0.42642	0.378002	-1.12809	0.259282	0.530485	37.8386	60.896	40.561	82.8428	44.9254	51.6911	41.9345	26.5853
15743	ESCO2	8.9938	-0.426434	0.587877	-0.72538	0.468219	0.723372	12.9205	5.74491	8.76995	13.6554	8.60273	10.1536	4.65938	7.44388
9205	CAMK2A	457.145	-0.426794	0.440751	-0.968333	0.332878	0.607397	655.254	915.738	312.429	213.935	503.737	460.605	233.901	361.56
29629	PDIA6	2539.59	-0.426875	0.161818	-2.63799	0.00833999	0.0527414	3115.69	2987.35	2702.24	2844.88	2002.52	2246.72	2155.43	2261.88
15842	EXPH5	16.2993	-0.426908	0.513454	-0.831443	0.405724	0.67039	22.1494	8.04287	14.2512	30.0419	17.2055	15.692	10.2506	12.7609
7793	AUNIP	41.7516	-0.426934	0.383383	-1.1136	0.265452	0.537533	30.4555	35.6184	74.5445	50.9802	27.7199	41.5375	31.6838	41.4731
20990	KDM3A	408.92	-0.427183	0.305319	-1.39914	0.161772	0.403575	573.117	492.913	425.342	385.082	308.742	511.373	365.296	209.492
36225	RP1-317E23.3	10.5388	-0.427335	0.594202	-0.719174	0.472033	0.726711	15.6892	17.2347	10.9624	4.5518	7.64687	11.9997	5.59126	10.6341
57015	UBASH3B	19.9136	-0.427443	0.44639	-0.957555	0.338287	0.611463	14.7663	22.9796	26.3098	27.3108	17.2055	9.23056	22.365	19.1414
4700	ACOT7	332.15	-0.427486	0.263195	-1.62422	0.104329	0.307863	241.798	381.462	400.129	500.698	298.228	272.302	293.541	269.043
14761	DOCK8	14.5562	-0.427779	0.764898	-0.559264	0.575982	0.800416	11.0747	19.5327	20.8286	15.4761	6.69101	0.923056	34.4794	7.44388
30893	PROB1	344.367	-0.427833	0.341857	-1.2515	0.210753	0.471963	547.276	491.764	313.526	227.59	246.612	204.918	353.181	370.067
27915	NTRK1	10.3986	-0.427902	0.809233	-0.528775	0.596962	0.8124	2.76868	2.29796	26.3098	16.3865	3.82343	7.38445	16.7738	7.44388
11026	CORO2A	21.6854	-0.428008	0.764013	-0.56021	0.575336	0.799854	12.9205	11.4898	35.0798	40.0558	4.77929	5.53834	54.0488	9.57071
20449	IPO8	204.467	-0.428111	0.374806	-1.14222	0.253363	0.523644	370.08	199.923	153.474	214.845	191.172	239.995	177.988	88.2632
29500	PCGF3	325.333	-0.428207	0.194922	-2.19681	0.0280339	0.126416	372.849	346.992	394.648	378.71	318.301	282.455	268.38	240.331
14404	DGCR11	36.0405	-0.428448	0.39241	-1.09184	0.274903	0.547281	42.4531	56.3001	46.0422	20.9383	36.3226	23.0764	34.4794	28.7121
26247	MRPL4	425.645	-0.428593	0.335574	-1.27719	0.201535	0.460379	312.861	356.184	658.842	625.417	342.197	301.839	281.427	526.389
32143	RHPN2	295.773	-0.42868	0.206225	-2.07871	0.0376444	0.155027	365.466	369.972	299.274	323.178	258.082	268.609	272.108	209.492
58626	ZMIZ1	1646.37	-0.428695	0.193862	-2.21134	0.0270126	0.123353	1991.6	1947.52	1886.63	1731.5	1351.58	1651.35	1461.18	1149.55
20531	ISG20L2	252.606	-0.428788	0.217857	-1.96821	0.049044	0.187075	234.415	351.588	280.638	293.136	210.289	221.533	198.49	230.76
8314	BROX	55.353	-0.428908	0.338719	-1.26626	0.205418	0.465218	56.2965	52.8531	48.2347	96.4982	43.9695	49.845	56.8445	38.2828
23632	MAML3	188.608	-0.429104	0.34003	-1.26196	0.206963	0.466948	268.562	155.112	229.115	213.024	105.144	263.994	146.305	127.609
29515	PCMTD2	69.5352	-0.429132	0.306296	-1.40104	0.161203	0.402551	110.747	72.3858	54.8122	81.022	62.1308	62.7678	62.4357	49.9804
55540	TMEM176A	9.01091	-0.429242	0.748026	-0.573833	0.566081	0.794327	19.3808	2.29796	7.6737	11.8347	2.86758	4.61528	14.91	8.5073
8485	C10orf12	38.5618	-0.429322	0.432867	-0.99181	0.32129	0.598085	54.4507	39.0654	42.7535	40.9662	27.7199	43.3836	48.4576	11.6975
18016	GRAMD1B	972.425	-0.429498	0.482465	-0.890216	0.37335	0.640607	1779.34	1562.61	715.847	406.931	893.728	1250.74	833.098	337.102
53993	SPIN2B	101.302	-0.429591	0.302273	-1.4212	0.155259	0.394398	71.9857	118.345	127.164	147.478	77.4245	76.6136	82.937	108.468
15823	EXOC6	41.264	-0.429641	0.387059	-1.11002	0.266992	0.538921	50.7591	31.0225	31.7911	75.5599	37.2785	37.8453	38.2069	27.6487
7796	AURKAIP1	1250.43	-0.429655	0.291951	-1.47167	0.141111	0.372864	832.45	1631.55	1598.32	1678.7	1017.99	986.747	850.803	1406.89
18628	HEPH	17531.6	-0.429692	0.321375	-1.33704	0.181209	0.433022	18427.4	34400.5	15048.1	12617.6	14488.9	15765.8	15406.7	14097.7
23911	ME1	156.035	-0.429863	0.31648	-1.35826	0.174381	0.422509	141.203	136.729	178.688	259.453	90.8066	160.612	120.212	160.575
30605	PPP1R12B	19904.8	-0.430456	0.316112	-1.36172	0.173287	0.42063	31089.5	22839.4	18543	18938.2	19376.2	17410.7	21980.2	9061.33
30569	PPIG	33.7194	-0.430592	0.445168	-0.967257	0.333416	0.60772	26.7639	19.5327	42.7535	65.5459	19.1172	30.4608	32.6157	32.9658
5314	AKAP3	31.9469	-0.430664	0.458437	-0.939417	0.347516	0.619954	56.2965	43.6613	24.1174	22.759	39.1902	33.23	21.4332	14.8878
9512	CCDC47	159.722	-0.430889	0.269943	-1.59622	0.110439	0.319265	167.044	150.517	199.516	216.666	125.217	179.073	139.782	99.9607
54450	STX18	238.778	-0.430889	0.204578	-2.10624	0.0351837	0.147814	229.8	297.586	287.216	282.212	202.642	203.072	185.443	222.253
18485	HAT1	142.996	-0.430935	0.337412	-1.27718	0.20154	0.460379	218.726	103.408	112.913	221.217	158.673	114.459	107.166	107.405
29838	PHAX	39.5402	-0.43102	0.37893	-1.13747	0.255343	0.526255	35.0699	32.1715	46.0422	68.277	35.3668	43.3836	32.6157	23.3951
56973	U73166.2	14.6922	-0.431117	0.631517	-0.682669	0.494816	0.742453	11.0747	6.89389	16.4437	32.773	9.55859	4.61528	14.91	21.2682
27892	NT5DC3	124.068	-0.431145	0.446332	-0.965974	0.334057	0.608243	251.95	102.259	117.298	98.3189	140.511	62.7678	163.078	56.3608
18215	GSPT1	1043.28	-0.431235	0.216323	-1.99348	0.046209	0.178894	1296.66	1348.9	1087.47	1059.66	954.903	1054.13	840.553	703.979
58928	ZNF511	97.3461	-0.431435	0.297314	-1.45111	0.14675	0.381884	71.9857	124.09	128.26	122.899	67.866	86.7673	72.6864	104.214
14508	DISP1	250.373	-0.431552	0.331991	-1.29989	0.193638	0.451378	453.141	207.966	209.382	279.481	229.406	264.917	216.195	142.497
21239	KLHL2	473.252	-0.431763	0.476525	-0.906065	0.364902	0.633797	730.931	890.46	357.375	195.727	510.428	615.678	245.084	240.331
51700	SAP30	210.969	-0.432033	0.303042	-1.42565	0.153968	0.392814	199.345	345.843	238.981	185.713	155.805	251.994	146.305	163.765
31380	PXK	30.672	-0.43205	0.438365	-0.985594	0.324332	0.600714	34.147	20.6817	35.0798	50.9802	21.0289	40.6145	27.9563	14.8878
57148	UBR2	766.661	-0.432129	0.441412	-0.978969	0.327595	0.602142	1499.7	929.526	607.319	486.132	801.965	935.056	621.562	252.029
31602	RAI1	682.12	-0.432144	0.268701	-1.60827	0.107776	0.314523	602.649	1167.36	622.666	741.943	590.721	647.062	535.829	548.721
10774	CLYBL	96.8001	-0.432186	0.265457	-1.62808	0.103507	0.30667	111.67	140.176	101.951	91.036	81.248	77.5367	70.8226	99.9607
7719	ATP6V0A2	530.012	-0.432273	0.364677	-1.18536	0.235875	0.502206	902.59	684.793	492.213	355.951	607.926	495.681	458.483	242.458
18832	HIVEP2	352.531	-0.432313	0.404498	-1.06876	0.285176	0.559958	597.112	463.039	279.542	280.391	261.905	384.914	426.8	126.546
27995	NUP93	3465.26	-0.432349	0.283075	-1.52733	0.126678	0.348016	4305.3	5736.86	3463.03	2417.92	3140.95	3151.31	2747.17	2759.55
18835	HK1	13420.2	-0.432414	0.281197	-1.53776	0.124107	0.343546	14889	23419.7	13038.7	10318.9	11916.7	12710.5	10204	10863.8
57088	UBE2SP1	15.8522	-0.432457	0.529385	-0.816904	0.413983	0.675881	8.30604	13.7878	31.7911	19.1176	18.1613	14.7689	10.2506	10.6341
59046	ZNF638	182.967	-0.432584	0.349544	-1.23757	0.215877	0.478492	220.571	162.006	151.282	306.791	146.246	237.225	140.713	98.8973
20586	ITGB6	8.49369	-0.432634	0.655112	-0.660396	0.509	0.752395	8.30604	4.59592	14.2512	11.8347	4.77929	3.69222	13.0463	7.44388
14053	DACT1	1141.9	-0.432649	0.332803	-1.30001	0.193596	0.451378	1381.57	1715.43	1265.06	885.78	730.276	763.367	1604.69	789.052
4654	ACAD9	730.922	-0.432675	0.206488	-2.0954	0.0361358	0.150617	782.613	1066.25	747.638	762.882	613.661	680.292	596.401	597.638
58841	ZNF385A	107.42	-0.433001	0.286434	-1.5117	0.130611	0.354832	113.516	88.4715	151.282	140.195	100.365	101.536	66.1632	97.8339
56000	TPP2	436.003	-0.433189	0.365338	-1.18572	0.235733	0.502205	730.931	483.721	414.38	375.068	403.372	546.449	359.704	174.4
15655	EPS15	559.796	-0.433257	0.300404	-1.44225	0.149232	0.385611	757.695	433.166	541.544	840.262	543.884	582.448	460.347	319.024
18566	HDAC1	758.835	-0.433304	0.240997	-1.79796	0.0721828	0.242697	754.004	1214.47	732.291	787.461	652.851	710.753	563.785	655.062
15654	EPRS	708.833	-0.433585	0.383724	-1.12994	0.258501	0.529871	1002.26	845.65	582.105	828.428	569.692	945.209	664.428	232.887
55925	TOPBP1	134.928	-0.4338	0.413509	-1.04907	0.294146	0.569463	251.027	113.749	110.721	144.747	95.5859	155.996	156.555	51.0438
20478	IQGAP1	211.069	-0.433843	0.53541	-0.8103	0.417768	0.67956	96.9038	148.219	249.943	475.208	76.4687	204.918	332.68	104.214
9241	CAPN2	1427.73	-0.434051	0.17249	-2.51638	0.0118567	0.0683728	1542.15	1662.58	1483.22	1875.34	1180.49	1221.2	1210.51	1246.32
20423	INTS4	344.391	-0.434533	0.261787	-1.65987	0.0969399	0.29246	464.215	521.637	304.756	293.136	270.508	301.839	314.042	284.994
9421	CCDC120	53.2798	-0.434976	0.296036	-1.46933	0.141742	0.373821	54.4507	57.4491	76.737	56.4423	54.4839	40.6145	38.2069	47.8535
57899	WDR63	13.1443	-0.435315	0.689552	-0.631301	0.527844	0.765892	13.8434	4.59592	9.86619	31.8626	11.4703	14.7689	2.79563	15.9512
23927	MED13L	1189.36	-0.435352	0.371969	-1.1704	0.241841	0.509275	2120.81	1644.19	987.715	717.364	979.755	1147.36	1293.44	624.223
23394	LRRTM4	44.9911	-0.43566	0.403818	-1.07885	0.280654	0.554368	63.6796	56.3001	41.6572	45.518	50.6605	38.7684	48.4576	14.8878
20253	IL17B	14.8308	-0.435677	0.506657	-0.859905	0.389841	0.656511	10.1518	10.3408	23.0211	24.5797	14.3379	11.0767	10.2506	14.8878
25094	MIR4697HG	54.9296	-0.435687	0.546887	-0.796667	0.425645	0.686401	74.7543	133.282	28.5023	16.3865	48.7488	51.6911	45.662	40.4097
18296	GTF3A	233.612	-0.435763	0.43444	-1.00304	0.315839	0.591499	234.415	127.537	172.11	539.843	214.112	176.304	139.782	264.79
17331	GARS	1534.09	-0.436346	0.239473	-1.82211	0.0684379	0.234095	1930.69	2145.15	1705.75	1276.32	1424.23	1294.12	1457.46	1038.95
17092	FUBP1	867.275	-0.436405	0.373029	-1.16989	0.242043	0.509301	991.187	1387.97	1035.95	575.348	711.159	1131.67	738.046	366.877
21905	LDHAP4	8.04309	-0.436447	0.826679	-0.527952	0.597533	0.812564	19.3808	11.4898	4.38497	1.82072	7.64687	8.3075	10.2506	1.06341
20372	INF2	879.07	-0.436701	0.227965	-1.91565	0.0554102	0.204056	823.221	952.505	1044.72	1223.52	737.923	656.293	660.701	933.676
6460	ANGPTL2	1269.07	-0.437345	0.387503	-1.12862	0.259057	0.530429	1210.84	2800.07	1012.93	816.593	1209.16	1343.05	874.1	885.822
20659	JMJD6	584.485	-0.437451	0.330981	-1.32168	0.186275	0.440587	886.9	952.505	458.23	392.365	540.06	568.603	467.802	409.414
9876	CDH23	14.8339	-0.437518	0.748602	-0.584447	0.558919	0.789235	33.2242	20.6817	9.86619	4.5518	27.7199	13.8458	5.59126	3.19024
9535	CCDC69	3070.78	-0.437774	0.203839	-2.14765	0.0317419	0.13773	2913.57	3833	3474	3911.82	2630.52	2190.41	2567.32	3045.61
54092	SRCAP	49.8508	-0.437775	0.39024	-1.12181	0.261943	0.533373	39.6844	42.5123	51.5234	95.5878	43.9695	37.8453	56.8445	30.839
30286	PMS2P4	21.9499	-0.437829	0.413096	-1.05987	0.289202	0.564042	25.841	18.3837	33.9835	22.759	13.382	23.0764	15.8419	22.3317
13914	CYFIP2	4363.69	-0.437844	0.326348	-1.34165	0.179711	0.430718	5876.98	7610.85	3862.07	2733.81	4036.59	4271.9	3166.52	3350.81
9684	CCT6A	2074.78	-0.438259	0.289694	-1.51283	0.130322	0.354457	2785.29	2989.65	2155.21	1620.44	1963.33	2274.41	1594.44	1215.48
55792	TMX2P1	33.8138	-0.438309	0.524952	-0.83495	0.403746	0.66828	68.2941	39.0654	38.3685	10.014	40.1461	31.3839	25.1607	18.078
29921	PHTF2	257.034	-0.43844	0.374675	-1.17019	0.241925	0.509301	474.367	220.604	188.554	299.508	272.42	230.764	256.266	113.785
14664	DNAJC16	817.329	-0.438527	0.296086	-1.48108	0.138585	0.368845	1255.13	1040.98	843.011	623.597	845.935	701.523	766.935	461.521
31297	PTPN3	600.108	-0.438553	0.474936	-0.923395	0.355802	0.62746	921.97	1237.45	363.953	239.425	672.924	635.063	387.661	342.419
31416	QRICH2	56.0872	-0.438612	0.366707	-1.19608	0.231664	0.497508	53.5278	51.7042	73.4483	79.2013	64.9984	30.4608	32.6157	62.7413
23410	LSM14B	705.983	-0.438737	0.246407	-1.78054	0.074988	0.249275	681.095	1134.04	793.68	641.804	613.661	629.524	525.578	628.477
52711	SLC2A4RG	166.17	-0.438829	0.265861	-1.65059	0.0988221	0.296444	163.352	134.431	235.692	231.231	148.158	134.766	128.599	153.131
43581	RP11-471B22.3	11.0655	-0.438925	0.594451	-0.73837	0.460289	0.717002	14.7663	9.19185	7.6737	19.1176	17.2055	5.53834	6.52314	8.5073
56490	TRIP13	108.707	-0.43894	0.294236	-1.4918	0.135753	0.363944	111.67	91.9185	151.282	145.658	92.7183	123.69	78.2776	74.4388
15349	EIF3B	4560.89	-0.439025	0.259219	-1.69364	0.0903334	0.28007	5583.5	7350.03	4538.45	3526.73	4016.52	4013.45	3799.26	3659.2
26143	MPP1	352.71	-0.439081	0.262009	-1.67583	0.0937722	0.286697	371.003	515.893	351.894	385.082	348.888	279.686	208.74	360.497
15285	EGR3	12.8082	-0.439202	0.705619	-0.622435	0.533656	0.76993	17.535	28.7245	6.57746	6.37252	12.4262	19.3842	9.31877	2.12682
18044	GRHPR	2093.75	-0.439565	0.248215	-1.77091	0.0765762	0.252381	1871.63	2949.43	2597	2223.1	1722.46	1688.27	1389.43	2308.67
18517	HBS1L	521.044	-0.439615	0.381746	-1.15159	0.249489	0.518392	903.512	636.536	494.406	365.054	567.78	605.525	376.478	219.063
30928	PRPF38B	22.8061	-0.439656	0.521246	-0.843471	0.398965	0.663468	13.8434	17.2347	21.9249	51.8905	12.4262	22.1533	27.0244	15.9512
23734	MAPRE1	1806.52	-0.439668	0.245969	-1.78749	0.0738578	0.246759	2262.01	2640.36	2042.3	1374.64	1656.5	1580.27	1526.41	1369.67
23777	MARK4	630.801	-0.439789	0.237801	-1.8494	0.0643997	0.22462	634.028	596.321	847.396	826.607	488.444	470.759	494.827	688.028
9678	CCT4	3050.51	-0.439892	0.328371	-1.33962	0.180369	0.431419	4325.6	5026.79	2794.32	1901.74	2702.21	3252.85	2334.35	2066.21
29299	PAPSS1	360.947	-0.439935	0.280246	-1.56981	0.116458	0.331089	299.94	409.037	495.502	457.911	216.024	275.994	410.958	322.214
40643	RP11-319G6.1	44.631	-0.440009	0.358532	-1.22725	0.219728	0.483218	33.2242	44.8103	70.1596	57.3527	35.3668	43.3836	27.0244	45.7267
31240	PTGFRN	5230.99	-0.440021	0.31276	-1.4069	0.159457	0.39999	7528.04	8554.16	4682.06	3326.46	4691.35	4918.04	4076.03	4071.8
58547	ZFHX4	21.5853	-0.440144	0.496748	-0.88605	0.37559	0.642556	32.3013	17.2347	31.7911	18.2072	14.3379	15.692	33.5476	9.57071
26018	MLPH	8.00359	-0.440177	1.08757	-0.404735	0.685672	0.86088	1.84579	18.3837	7.6737	9.1036	0.955859	2.76917	23.2969	0
7952	BBX	153.049	-0.440244	0.375122	-1.1736	0.240554	0.507729	183.656	157.41	138.127	225.769	86.0273	229.841	124.871	78.6925
50892	RPL3P4	43.5934	-0.440276	0.32638	-1.34897	0.177347	0.426892	39.6844	56.3001	48.2347	56.4423	41.1019	25.8456	35.4113	45.7267
55743	TMOD2	29.1491	-0.440495	0.430534	-1.02314	0.306243	0.581553	20.3037	34.4694	28.5023	50.9802	14.3379	31.3839	29.8201	23.3951
54660	SYT3	19.5624	-0.440501	0.495693	-0.888657	0.374187	0.641323	14.7663	17.2347	18.6361	39.1455	18.1613	13.8458	10.2506	24.4585
17553	GIT2	229.157	-0.440607	0.25372	-1.73659	0.0824594	0.26511	289.788	261.968	256.521	247.618	208.377	243.687	196.626	128.673
27419	NGDN	357.715	-0.440633	0.29826	-1.47734	0.139584	0.370433	265.793	402.143	456.037	523.457	238.965	305.532	249.743	420.048
31609	RALGAPA1	275.798	-0.440655	0.356259	-1.2369	0.216126	0.478544	518.666	290.692	206.094	254.901	263.817	291.686	242.288	138.244
52264	SGTB	30.8065	-0.440681	0.362827	-1.21457	0.224529	0.489045	28.6097	32.1715	44.946	36.4144	21.0289	30.4608	32.6157	20.2048
26320	MRPS23	940.689	-0.441137	0.313328	-1.40791	0.159159	0.399468	759.541	1126	1109.4	1338.23	692.042	629.524	601.06	1269.71
49875	RP5-1085F17.3	56.526	-0.441148	0.461289	-0.956337	0.338902	0.611922	106.133	74.6838	51.5234	28.2212	67.866	40.6145	58.7082	24.4585
15084	EAF1	89.1498	-0.441395	0.296172	-1.49033	0.136137	0.36446	107.979	126.388	108.528	68.277	85.0714	63.6909	89.4602	63.8047
52238	SGCE	162.376	-0.441424	0.369093	-1.19597	0.231708	0.497508	225.186	279.202	129.357	114.705	110.88	208.611	118.348	112.722
51755	SCAF1	2030.91	-0.441467	0.223557	-1.97474	0.0482979	0.185084	1780.26	2112.98	2633.18	2830.31	1803.71	1638.42	1531.07	1917.33
54035	SPRED2	77.6289	-0.441806	0.398392	-1.10897	0.267442	0.53925	61.8338	42.5123	130.453	122.899	70.7335	65.537	79.2095	47.8535
56437	TRIM54	1796.94	-0.441924	0.260804	-1.69447	0.0901762	0.279779	2034.06	2948.29	1729.87	1568.55	1690.91	1686.42	1450.93	1266.52
18071	GRIPAP1	872.527	-0.442275	0.247476	-1.78714	0.0739149	0.246887	818.606	1283.41	1083.09	836.621	692.997	936.902	705.431	623.159
21660	KSR1	396.528	-0.442399	0.231065	-1.91461	0.0555422	0.204257	498.362	559.554	405.61	364.144	325.948	384.914	287.018	346.672
10872	CNST	192.582	-0.442538	0.338401	-1.30773	0.190964	0.447515	338.702	213.71	145.8	189.355	164.408	209.534	177.057	102.088
57147	UBR1	567.031	-0.442565	0.357222	-1.23891	0.215381	0.477952	955.194	618.152	431.92	608.12	512.34	667.37	506.009	237.141
28142	OLFML2B	417.139	-0.442785	0.414798	-1.06747	0.285759	0.560617	436.528	656.068	538.255	292.226	303.007	676.6	191.967	242.458
55430	TMCC2	193.982	-0.442836	0.26567	-1.66686	0.0955413	0.289892	231.646	224.051	172.11	265.825	154.849	189.226	117.416	196.731
58581	ZFY	100.327	-0.442923	0.249252	-1.77701	0.0755671	0.250256	124.591	93.0675	110.721	133.823	92.7183	91.3825	82.937	73.3754
7315	ARHGEF9	1052.36	-0.443028	0.260528	-1.7005	0.089036	0.278069	1313.28	1343.16	1239.85	954.968	811.524	876.903	1234.74	644.428
18597	HEATR3	403.582	-0.443633	0.347281	-1.27745	0.201445	0.460379	631.259	649.174	303.659	276.749	436.827	359.069	310.315	261.599
50298	RP5-991G20.1	27.0861	-0.443676	0.499266	-0.888657	0.374187	0.641323	47.9904	43.6613	19.7324	13.6554	21.9847	35.0761	18.6375	15.9512
8759	C1orf52	177.401	-0.443709	0.237077	-1.87158	0.0612644	0.217086	181.81	212.562	248.847	174.789	154.849	127.382	143.509	175.463
30184	PLEKHA7	1773.45	-0.444049	0.206707	-2.1482	0.0316979	0.13773	1725.81	2200.3	1838.4	2412.45	1352.54	1400.28	1743.54	1514.3
29400	PCAT6	13.1663	-0.444069	0.641684	-0.692037	0.488914	0.737976	13.8434	8.04287	12.0587	26.4004	7.64687	3.69222	10.2506	23.3951
8513	C11orf24	406.9	-0.444179	0.295205	-1.50465	0.132415	0.358031	324.858	341.247	628.147	581.72	303.007	347.992	302.86	425.365
10540	CIC	5247.05	-0.444183	0.194275	-2.28636	0.0222332	0.108036	6378.11	5771.33	5819.96	6224.13	5023.04	4645.74	3456.33	4657.74
32088	RGS8	19.419	-0.44419	0.539627	-0.823143	0.410427	0.674032	43.376	9.19185	17.5399	19.1176	19.1172	9.23056	18.6375	19.1414
58546	ZFHX3	214.822	-0.444206	0.294698	-1.50733	0.131727	0.356842	280.56	235.541	228.019	246.708	159.628	239.995	221.787	106.341
17356	GATA5	169.406	-0.444229	0.325585	-1.3644	0.17244	0.419115	150.432	110.302	254.328	265.825	125.217	158.766	135.122	155.258
10415	CHD1	52.3059	-0.444556	0.376631	-1.18035	0.237861	0.50404	47.0676	57.4491	43.8497	92.8567	41.1019	58.1525	50.3213	27.6487
52134	SERPINF1	473.672	-0.444866	0.354655	-1.25436	0.209709	0.470822	587.883	224.051	780.525	591.734	376.608	334.146	421.208	473.218
13785	CUL4A	2076.05	-0.445227	0.368573	-1.20797	0.227057	0.491465	2602.56	3618.14	1904.17	1451.11	2241.49	2430.41	1327.92	1032.57
57732	VPS4A	911.957	-0.445341	0.237051	-1.87867	0.0602898	0.215132	999.493	1299.5	1180.65	727.378	823.95	789.213	704.499	770.974
52400	SIMC1	189.385	-0.445376	0.250286	-1.77947	0.075163	0.249441	182.733	184.986	244.462	261.273	129.997	193.842	151.896	165.892
31671	RARG	70.3773	-0.445499	0.323067	-1.37897	0.167905	0.412644	61.8338	118.345	76.737	68.277	47.7929	69.2292	70.8226	49.9804
16290	FAM76B	10.5283	-0.445741	0.651305	-0.684381	0.493735	0.741789	11.9976	5.74491	8.76995	21.8486	14.3379	2.76917	10.2506	8.5073
15340	EIF2S1	526.887	-0.44587	0.316101	-1.41053	0.158383	0.398285	697.707	828.415	527.293	377.799	457.856	571.372	462.211	292.438
49962	RP5-1139B12.4	8.01438	-0.445963	0.673363	-0.662292	0.507784	0.752116	3.69157	8.04287	8.76995	16.3865	10.5144	5.53834	3.72751	7.44388
8936	C5orf38	18.5038	-0.446001	0.503008	-0.886669	0.375257	0.642374	21.2265	6.89389	30.6948	26.4004	11.4703	15.692	18.6375	17.0146
21141	KIF5B	351.265	-0.446194	0.334468	-1.33404	0.182191	0.434739	322.09	298.735	349.702	649.997	269.552	358.146	366.228	195.668
16223	FAM43A	131.286	-0.446298	0.431773	-1.03364	0.301304	0.576649	100.595	321.715	80.0258	103.781	107.056	102.459	115.553	119.102
56550	TRPV1	73.8289	-0.446982	0.385042	-1.16087	0.245696	0.513499	59.0652	60.896	75.6408	144.747	66.9101	38.7684	75.482	69.1218
7306	ARHGEF39	39.6888	-0.44815	0.447692	-1.00102	0.316816	0.592697	26.7639	28.7245	49.331	78.291	49.7046	35.0761	25.1607	24.4585
17717	GNAZ	10.641	-0.448279	0.658326	-0.680938	0.495911	0.742798	15.6892	4.59592	14.2512	14.5658	2.86758	11.9997	15.8419	5.31706
58879	ZNF438	37.6861	-0.448354	0.484206	-0.925957	0.354468	0.625919	62.7567	49.4062	27.4061	34.5937	32.4992	49.845	35.4113	9.57071
20995	KDM4C	187.428	-0.448462	0.421138	-1.06488	0.28693	0.561913	298.095	292.99	153.474	121.078	173.966	251.994	132.326	75.5023
7847	B3GLCT	61.471	-0.448568	0.326137	-1.3754	0.169009	0.414662	92.2893	66.6409	65.7746	59.1734	53.5281	42.4606	73.6183	38.2828
17487	GGA1	802.387	-0.448656	0.224218	-2.00098	0.0453945	0.176881	695.861	939.867	1044.72	1024.16	665.278	696.907	567.513	784.798
57252	ULK1	1333.63	-0.448721	0.267226	-1.67918	0.0931162	0.285086	1177.61	1147.83	1932.68	1899.01	1036.15	969.209	1114.52	1392.01
27830	NRG1	26.6274	-0.448947	0.714748	-0.628119	0.529926	0.767227	11.0747	13.7878	36.176	61.9045	12.4262	8.3075	58.7082	10.6341
16006	FAM13C	48.3282	-0.448973	0.350953	-1.2793	0.200793	0.459774	54.4507	35.6184	53.7159	79.2013	45.8812	43.3836	45.662	28.7121
55585	TMEM209	65.52	-0.448996	0.352218	-1.27477	0.202392	0.461061	93.2122	42.5123	81.122	85.5738	69.7777	57.2295	59.6401	35.0926
15962	FAM120A	828.616	-0.449136	0.271633	-1.65347	0.0982356	0.295275	1258.83	1004.21	693.922	869.394	720.717	889.826	678.406	513.628
26352	MRPS7	1069.07	-0.449478	0.293093	-1.53357	0.125135	0.345572	864.751	1159.32	1290.28	1622.26	824.906	750.445	724.068	1316.5
21041	KIAA0319L	3366.51	-0.449529	0.302177	-1.48763	0.136848	0.365807	4614.47	5561.07	2953.28	2418.83	2986.1	3174.39	2980.14	2243.8
10751	CLSPN	19.1778	-0.450116	0.478883	-0.939928	0.347254	0.619861	18.4579	13.7878	26.3098	30.0419	9.55859	23.9995	19.5694	11.6975
18265	GTF2H1	113.632	-0.45029	0.330801	-1.36121	0.173447	0.420943	135.665	64.3429	153.474	171.148	93.6741	97.8439	109.961	82.9461
14166	DCLRE1B	91.9371	-0.450392	0.26957	-1.67078	0.0947653	0.288598	123.668	81.5777	129.357	90.1256	75.5128	83.9981	81.0733	70.1852
53639	SNRPD2	1409.44	-0.450931	0.313225	-1.43964	0.149969	0.386458	957.963	1626.96	2290.05	1636.83	966.373	1224.9	948.65	1623.83
16407	FARP2	878.372	-0.451009	0.370881	-1.21605	0.223966	0.488557	1332.66	1427.03	804.643	494.325	903.286	851.058	771.594	442.379
30085	PKMYT1	160.407	-0.451163	0.333647	-1.35222	0.176306	0.425394	149.509	119.494	310.237	162.044	159.628	131.997	117.416	132.927
15617	EPC1	145.867	-0.451171	0.351728	-1.28273	0.199588	0.458694	237.184	113.749	127.164	195.727	136.688	151.381	136.986	68.0584
23673	MAP2K5	102.824	-0.451365	0.24245	-1.86168	0.0626482	0.220688	119.053	126.388	131.549	98.3189	95.5859	87.6903	73.6183	90.39
29878	PHF20L1	121.786	-0.451404	0.361457	-1.24884	0.211722	0.473411	105.21	110.302	137.03	210.293	98.4534	128.305	130.463	54.234
22007	LIG3	431.798	-0.451572	0.314295	-1.43678	0.150782	0.387871	603.572	692.836	419.861	279.481	428.225	383.991	355.045	291.375
9562	CCDC9	237.776	-0.451858	0.26468	-1.70719	0.0877874	0.275602	177.195	356.184	304.756	261.273	188.304	206.765	207.809	199.921
15064	DZIP1	30.1605	-0.451916	0.473036	-0.955353	0.339399	0.612462	25.841	16.0857	37.2723	60.0838	20.073	33.23	31.6838	17.0146
29612	PDGFB	164.589	-0.451939	0.467648	-0.966409	0.333839	0.608014	132.897	419.378	104.143	104.691	171.099	174.458	101.575	108.468
30198	PLEKHG6	14.0338	-0.451996	0.883492	-0.511602	0.608929	0.819036	9.22893	3.44694	17.5399	34.5937	3.82343	1.84611	35.4113	6.38047
52155	SETD2	292.211	-0.452049	0.286916	-1.57554	0.115131	0.328801	316.552	276.904	303.659	453.359	216.98	283.378	317.77	169.083
52835	SLC4A7	345.748	-0.4521	0.37556	-1.2038	0.228666	0.493298	559.273	398.696	285.023	355.04	429.181	375.684	222.719	140.37
52305	SH3RF3-AS1	13.8236	-0.452398	0.520276	-0.869535	0.384555	0.651706	16.6121	26.4266	10.9624	10.014	13.382	7.38445	13.0463	12.7609
26920	MYRFL	14.3411	-0.452426	0.699434	-0.646845	0.517732	0.759053	3.69157	8.04287	19.7324	34.5937	7.64687	8.3075	9.31877	23.3951
14192	DCUN1D5	338.583	-0.452446	0.288579	-1.56784	0.116918	0.331637	292.557	364.227	414.38	493.415	220.803	292.609	225.514	405.16
53155	SNHG1	895.96	-0.45269	0.870021	-0.520321	0.60284	0.815655	263.947	151.666	1103.92	2621.84	678.66	494.758	644.859	1208.04
36254	RP1-39G22.7	15.25	-0.45286	0.477874	-0.947655	0.343305	0.615886	15.6892	13.7878	27.4061	13.6554	9.55859	14.7689	11.1825	15.9512
14502	DIS3L2	665.028	-0.452885	0.226965	-1.99539	0.0459999	0.178503	718.011	967.442	708.173	680.949	575.427	643.37	439.846	587.003
26391	MSI1	157.312	-0.452921	0.337805	-1.34078	0.179992	0.431119	143.048	106.855	263.098	213.935	135.732	120.92	101.575	173.336
18033	GRB10	1495.51	-0.452984	0.358574	-1.26329	0.206484	0.466744	2585.95	2287.62	1202.58	837.531	1462.46	1383.66	1108.93	1095.31
15451	ELF1	144.167	-0.453225	0.3187	-1.42211	0.154996	0.394109	165.198	137.878	168.821	194.817	103.233	171.688	142.577	69.1218
9932	CDKL5	60.5774	-0.453301	0.417936	-1.08462	0.27809	0.551478	122.745	45.9592	49.331	61.9045	51.6164	54.4603	69.8908	28.7121
55081	TECTA	156.331	-0.453397	0.282985	-1.60219	0.109113	0.317171	227.955	214.859	165.533	114.705	146.246	140.305	123.008	118.039
15246	EFHC2	16.0021	-0.453666	0.567349	-0.799624	0.423928	0.685055	17.535	21.8306	17.5399	17.2968	22.9406	14.7689	13.9782	2.12682
51611	RYR3	13.1881	-0.453778	0.656534	-0.691173	0.489457	0.738319	3.69157	16.0857	28.5023	12.745	5.73515	10.1536	8.38689	20.2048
58640	ZMYND11	208.104	-0.45383	0.256079	-1.77222	0.0763573	0.252052	227.955	219.455	223.634	291.315	153.893	232.61	179.852	136.117
11264	CRKL	2150.07	-0.453996	0.388378	-1.16896	0.242422	0.509394	3234.74	3821.51	1888.83	997.755	2056.05	1962.42	1957.87	1281.41
51928	SDPR	22.3503	-0.454113	0.699094	-0.649574	0.515967	0.757859	5.53736	18.3837	23.0211	56.4423	10.5144	19.3842	39.1388	6.38047
23859	MCF2L	485.955	-0.454149	0.247831	-1.83249	0.0668778	0.230853	605.418	682.495	541.544	417.855	385.211	420.914	328.021	506.184
26950	NAA35	274.798	-0.454265	0.286288	-1.58674	0.11257	0.323937	442.066	299.884	252.136	276.749	276.243	275.071	212.468	163.765
27174	NDFIP2	240.17	-0.454451	0.355267	-1.27918	0.200834	0.459774	233.492	157.41	247.751	471.566	254.258	158.766	177.988	220.126
55862	TNPO1	1022.07	-0.454463	0.300317	-1.51328	0.130209	0.354256	1519.08	982.379	942.769	1282.7	918.58	977.516	1063.27	490.233
24178	MIDN	721.804	-0.454689	0.260089	-1.74821	0.0804284	0.260544	640.488	618.152	1016.22	1063.3	651.896	552.911	557.262	674.203
5155	AFG3L2	3922.16	-0.454887	0.291101	-1.56264	0.118137	0.333394	5240.19	6266.54	3359.99	3275.48	3613.15	3611.92	3664.14	2345.89
27143	NCOA1	189.423	-0.455057	0.305335	-1.49035	0.136131	0.36446	241.798	190.731	196.228	247.618	167.275	202.149	184.512	85.073
54762	TARBP1	353.054	-0.455128	0.479799	-0.948579	0.342835	0.615324	616.493	643.429	226.922	146.568	358.447	432.913	234.833	164.829
51852	SCN8A	174.814	-0.455269	0.470183	-0.968282	0.332903	0.607397	296.249	298.735	123.876	90.1256	173.966	218.764	135.122	61.6779
58758	ZNF276	118.874	-0.455521	0.298783	-1.52459	0.127362	0.349368	86.752	143.623	128.26	191.176	87.939	94.1517	105.302	113.785
31741	RBBP4	1563.36	-0.45558	0.25964	-1.75466	0.0793169	0.25821	1619.68	2327.84	2117.94	1167.99	1366.88	1418.74	1307.42	1180.39
14272	DDX5	4111.51	-0.455619	0.285026	-1.59852	0.109928	0.318692	4344.98	5886.23	4857.45	3933.67	3279.55	4783.28	3679.05	2127.89
28029	NXF1	1390.37	-0.455676	0.212201	-2.14738	0.0317626	0.13773	1537.54	1841.82	1439.37	1614.07	1322.91	1343.97	921.626	1101.69
23733	MAPKBP1	1457.3	-0.455762	0.311038	-1.46529	0.142842	0.375559	1982.37	2489.84	1267.26	1003.22	1237.84	1403.97	1029.72	1244.19
27973	NUP133	1396.42	-0.455906	0.317574	-1.43559	0.151118	0.388586	2489.04	1714.28	1191.62	1066.03	1495.92	1249.82	1043.7	920.915
22066	LINC00158	14.2596	-0.456034	0.615048	-0.741461	0.458414	0.71556	8.30604	6.89389	18.6361	31.8626	11.4703	7.38445	9.31877	20.2048
56743	TTLL3	11.7585	-0.456296	0.632133	-0.721835	0.470396	0.725209	8.30604	10.3408	5.48122	30.0419	7.64687	8.3075	11.1825	12.7609
31231	PTGES3	914.604	-0.456376	0.22659	-2.0141	0.043999	0.172767	931.199	1263.88	1216.83	821.145	822.038	859.365	710.09	692.281
20546	ISY1	86.2564	-0.456429	0.264924	-1.72287	0.084912	0.269844	93.2122	109.153	120.587	76.4702	70.7335	73.8445	65.2314	80.8193
21038	KIAA0226L	15.2336	-0.456453	0.530504	-0.860415	0.38956	0.656431	9.22893	11.4898	18.6361	30.9522	11.4703	9.23056	14.91	15.9512
52281	SH3BGRL3	51.6274	-0.456698	0.646464	-0.706454	0.479906	0.732021	14.7663	20.6817	76.737	126.54	27.7199	17.5381	65.2314	63.8047
7895	BAG2	67.5948	-0.456789	0.2967	-1.53957	0.123666	0.342703	63.6796	78.1307	78.9295	91.9464	64.9984	59.9986	38.2069	64.8681
29147	OXNAD1	326.304	-0.457026	0.260337	-1.75552	0.0791704	0.25786	418.994	463.039	379.3	249.439	313.522	266.763	290.746	228.634
7327	ARIH1	712.549	-0.457109	0.292473	-1.56291	0.118073	0.333353	1068.71	888.162	781.622	559.871	653.807	771.675	577.764	398.78
20620	ITSN2	142.993	-0.457109	0.32892	-1.38973	0.164611	0.407886	184.579	165.453	116.202	195.727	108.968	156.92	149.1	66.995
52341	SHMT1	86.1939	-0.457431	0.332802	-1.37449	0.169291	0.414739	127.359	128.686	87.6995	55.532	63.0867	79.3828	82.937	64.8681
16411	FARSB	281.636	-0.45754	0.217653	-2.10215	0.0355401	0.148929	372.849	307.927	335.45	287.674	266.685	264.917	220.855	196.731
31446	RAB11FIP5	240.008	-0.457837	0.256719	-1.78342	0.0745182	0.248299	301.786	373.419	203.901	232.142	194.039	202.149	195.694	216.936
55887	TOB2P1	8.08571	-0.458006	0.689069	-0.664674	0.506259	0.751317	5.53736	3.44694	10.9624	17.2968	3.82343	6.46139	6.52314	10.6341
57116	UBE3C	1513.06	-0.458204	0.254388	-1.8012	0.0716715	0.241411	2106.97	2230.17	1257.39	1411.06	1384.08	1283.05	1327.92	1103.82
7399	ARMCX6	317.497	-0.458247	0.346363	-1.32303	0.185826	0.439998	204.882	336.651	497.694	430.6	208.377	237.225	216.195	408.35
58483	ZCCHC7	45.7325	-0.459091	0.379151	-1.21084	0.225957	0.49039	37.8386	33.3205	54.8122	85.5738	36.3226	45.2297	34.4794	38.2828
18606	HECTD1	1738.03	-0.459115	0.347657	-1.3206	0.186635	0.441251	3023.4	1945.23	1390.04	1690.54	1576.21	1841.5	1695.08	742.262
23929	MED14	424.954	-0.459216	0.386004	-1.18967	0.234178	0.500264	694.939	637.685	367.242	268.556	369.917	372.915	502.282	186.097
21498	KRT8P12	13.0018	-0.459606	0.520999	-0.882162	0.377689	0.644617	19.3808	14.9368	18.6361	7.28288	13.382	7.38445	10.2506	12.7609
28116	OGFOD1	265.456	-0.459966	0.223197	-2.06081	0.0393212	0.160157	290.711	344.694	246.655	347.758	226.538	254.763	218.991	193.541
8080	BICD1	36.0784	-0.460001	0.359983	-1.27784	0.201306	0.460379	35.0699	34.4694	38.3685	59.1734	25.8082	35.9992	36.3432	23.3951
27924	NUB1	135.013	-0.460069	0.252706	-1.82057	0.0686722	0.234654	174.427	144.772	147.993	158.403	118.526	143.074	109.961	82.9461
52013	SEMA6C	419.23	-0.460073	0.406539	-1.13168	0.257768	0.529163	820.452	497.509	313.526	310.433	427.269	468.912	165.874	349.863
31331	PTRH2	82.7105	-0.460088	0.382386	-1.2032	0.228897	0.493369	69.217	68.9389	94.2769	150.209	49.7046	56.3064	62.4357	110.595
15444	ELAC2	2657.81	-0.460408	0.214034	-2.1511	0.0314682	0.137175	3325.18	3784.74	2690.18	2513.5	2356.19	2349.18	1932.71	2310.79
7970	BCAS3	507.308	-0.460628	0.223725	-2.0589	0.0395036	0.160784	497.439	760.626	587.586	505.25	391.902	428.298	410.958	476.409
57180	UCHL1	330.03	-0.460718	0.891583	-0.516742	0.605336	0.817382	92.2893	167.751	369.434	899.436	133.82	103.382	180.784	693.345
30930	PRPF4	391.558	-0.46077	0.194693	-2.36665	0.01795	0.0931519	423.608	538.872	436.305	416.035	331.683	352.607	327.089	306.263
29740	PFKFB2	759.584	-0.460877	0.251723	-1.83089	0.0671168	0.23126	931.199	1037.53	935.096	616.314	795.274	615.678	638.336	507.248
52743	SLC35B4	145.427	-0.460918	0.298265	-1.54533	0.122267	0.34033	228.878	174.645	134.838	135.644	140.511	129.228	138.85	80.8193
29648	PDPK1	775.609	-0.461072	0.40286	-1.1445	0.252417	0.52221	1263.44	1343.16	628.147	359.592	753.217	659.985	753.888	443.443
26358	MRVI1	57.929	-0.461152	0.394326	-1.16947	0.242215	0.509354	37.8386	58.598	90.9882	81.022	25.8082	48.922	59.6401	60.6145
8723	C1orf131	31.2742	-0.46146	0.445213	-1.03649	0.299972	0.575433	32.3013	16.0857	41.6572	54.6216	32.4992	29.5378	15.8419	27.6487
27792	NR1I3	11.9422	-0.461591	0.687743	-0.671167	0.502114	0.7482	22.1494	21.8306	8.76995	2.73108	15.2937	12.9228	6.52314	5.31706
7255	ARHGAP28	19.6799	-0.461847	0.48089	-0.960402	0.336853	0.610306	20.3037	10.3408	23.0211	37.3248	17.2055	12.9228	21.4332	14.8878
30594	PPME1	457.065	-0.462079	0.205662	-2.24678	0.0246538	0.115996	556.505	560.703	449.46	551.678	364.182	441.221	323.361	409.414
51990	SELPLG	23.0355	-0.462286	0.446137	-1.0362	0.30011	0.57544	18.4579	18.3837	24.1174	45.518	16.2496	18.4611	18.6375	24.4585
45322	RP11-582J16.4	17.0163	-0.462888	0.453427	-1.02086	0.307319	0.582927	25.841	17.2347	23.0211	12.745	17.2055	10.1536	13.9782	15.9512
57138	UBP1	580.383	-0.462938	0.24409	-1.89659	0.0578819	0.209711	763.233	811.181	611.704	505.25	525.722	559.372	482.712	383.892
50890	RPL3P2	14.9082	-0.462947	0.469775	-0.985466	0.324395	0.600747	16.6121	25.2776	10.9624	16.3865	10.5144	14.7689	13.0463	11.6975
21810	LARP1	2488.09	-0.462965	0.249961	-1.85215	0.0640044	0.22386	2983.71	3699.72	2667.16	2185.77	2154.51	2287.33	2385.6	1540.88
58590	ZFYVE9	324.692	-0.463413	0.45	-1.02981	0.303101	0.578413	626.644	459.592	224.73	194.817	314.477	390.453	273.04	113.785
31287	PTPN14	368.605	-0.463494	0.381244	-1.21574	0.224083	0.488602	574.962	513.595	295.986	324.999	324.036	338.762	443.573	132.927
51502	RRP8	371.05	-0.463522	0.268824	-1.72426	0.0846614	0.269307	342.393	434.315	382.589	560.782	305.875	263.071	257.198	422.175
14453	DHTKD1	775.814	-0.463704	0.320927	-1.44489	0.148489	0.384677	1308.66	1044.42	748.734	496.146	635.646	731.06	739.91	501.931
30226	PLK4	17.8679	-0.463781	0.527338	-0.879475	0.379144	0.645933	20.3037	8.04287	31.7911	22.759	15.2937	23.9995	11.1825	9.57071
14460	DHX34	323.772	-0.463808	0.268194	-1.72937	0.0837421	0.267672	259.333	435.464	381.493	425.138	296.316	246.456	207.809	338.165
54888	TBKBP1	801.721	-0.463855	0.319699	-1.45091	0.146805	0.381952	928.431	559.554	1219.02	1010.5	624.176	598.14	481.78	992.163
23823	MBD6	74.1822	-0.464055	0.284325	-1.63213	0.102652	0.305026	77.523	70.0878	100.854	95.5878	78.3804	65.537	51.2532	54.234
31956	RELL1	41.937	-0.464149	0.456951	-1.01575	0.309747	0.5856	48.9133	13.7878	55.9084	75.5599	30.5875	37.8453	33.5476	39.3462
18693	HID1	175.132	-0.464222	0.280865	-1.65283	0.098366	0.295275	220.571	232.094	214.864	144.747	105.144	152.304	138.85	192.478
58788	ZNF317	544.285	-0.464226	0.173299	-2.67876	0.00738962	0.0482552	600.803	651.472	618.281	653.638	453.077	440.298	430.527	506.184
29332	PARP3	112.732	-0.464269	0.30291	-1.5327	0.125351	0.345983	108.901	99.9614	146.897	166.596	84.1156	78.4598	82.937	133.99
58629	ZMPSTE24	188.353	-0.464283	0.268922	-1.72646	0.0842643	0.268431	271.331	178.092	180.88	243.066	200.73	155.073	157.487	120.166
53172	SNHG4	16.0391	-0.464575	0.963445	-0.482202	0.629662	0.830863	6.46025	1.14898	10.9624	55.532	4.77929	3.69222	7.45501	38.2828
11227	CREB1	77.1398	-0.464768	0.30025	-1.54794	0.121637	0.339029	95.058	62.045	87.6995	112.885	63.0867	77.5367	69.8908	48.917
56731	TTI1	406.449	-0.465068	0.289818	-1.60469	0.108562	0.316296	580.5	622.748	348.605	334.102	331.683	419.067	337.339	277.551
27925	NUBP1	213.865	-0.46512	0.278915	-1.66761	0.0953938	0.28971	182.733	304.48	289.408	215.755	162.496	188.303	136.986	230.76
14454	DHX15	1880.57	-0.465362	0.347347	-1.33976	0.180323	0.431419	2865.58	2738.02	2068.61	1053.29	1838.12	1843.34	1640.1	997.481
56691	TTC27	371.02	-0.465402	0.34152	-1.36274	0.172965	0.420004	531.586	638.834	282.831	268.556	338.374	348.915	341.067	217.999
15396	EIF4B	2587.35	-0.465511	0.254256	-1.83087	0.0671193	0.23126	2844.36	4036.37	2949.99	2174.85	2003.48	2581.79	2327.83	1780.15
16488	FBXO36	13.4667	-0.465632	0.483433	-0.963177	0.335459	0.609451	19.3808	9.19185	16.4437	17.2968	10.5144	9.23056	13.9782	11.6975
31574	RAD50	32.5303	-0.465668	0.393372	-1.18379	0.236498	0.502872	39.6844	28.7245	35.0798	47.3387	14.3379	35.0761	34.4794	25.5219
52501	SLC16A10	153.959	-0.465738	0.499925	-0.931617	0.351535	0.62328	248.258	305.629	72.3521	88.3049	224.627	122.766	78.2776	91.4534
29140	OXCT1	801.226	-0.465987	0.355483	-1.31086	0.189906	0.446368	1236.68	1120.26	878.091	483.401	681.527	997.824	574.968	437.062
32051	RGL3	18.711	-0.466109	0.607237	-0.76759	0.442731	0.702132	11.0747	13.7878	31.7911	30.0419	5.73515	22.1533	7.45501	27.6487
54397	STK38L	158.572	-0.466178	0.365095	-1.27687	0.201649	0.460479	147.663	122.941	204.998	260.363	144.335	133.843	186.375	68.0584
6525	ANKRD27	237.149	-0.466196	0.338794	-1.37605	0.168807	0.414476	343.316	399.845	209.382	148.389	204.554	202.149	231.105	158.448
9216	CAMLG	165.513	-0.466447	0.365309	-1.27685	0.201653	0.460479	131.051	130.984	206.094	299.508	122.35	120.92	101.575	211.619
26943	NAA10	190.712	-0.466509	0.341148	-1.36747	0.171478	0.41732	124.591	197.625	290.504	272.198	140.511	131.997	133.258	235.014
57947	WFIKKN1	15.6817	-0.466567	0.536075	-0.870339	0.384115	0.65142	11.9976	8.04287	25.2136	27.3108	11.4703	9.23056	13.0463	19.1414
20430	INTS7	377.878	-0.466574	0.359413	-1.29816	0.194234	0.452209	616.493	515.893	402.321	219.397	435.872	293.532	336.407	203.112
54486	SUCLG2	223.616	-0.467004	0.249439	-1.87222	0.0611761	0.21689	303.632	266.564	247.751	220.307	177.79	250.148	169.602	153.131
17169	GABBR1	55.2172	-0.467087	0.306403	-1.52442	0.127404	0.349368	51.682	79.2797	63.5821	61.9045	58.3074	35.9992	41.0026	49.9804
30764	PRDM5	72.2498	-0.467122	0.343861	-1.35846	0.174317	0.422433	54.4507	60.896	93.1807	126.54	56.3957	55.3834	57.7764	73.3754
9910	CDK2AP2	296.586	-0.46714	0.313163	-1.49168	0.135783	0.36395	249.181	247.031	417.669	462.463	213.156	251.994	191.967	339.228
20221	IGSF9B	94.0407	-0.467586	0.426875	-1.09537	0.273354	0.545264	153.2	172.347	54.8122	56.4423	65.9542	105.228	77.3458	66.995
31152	PSMD3	2905.62	-0.468214	0.247654	-1.89059	0.0586786	0.212016	2618.25	4245.49	3948.67	2680.1	2303.62	2400.87	2124.68	2923.32
9804	CDC16	292.011	-0.468436	0.235389	-1.99005	0.0465858	0.179879	376.54	368.823	301.467	309.522	262.861	304.608	220.855	191.414
36091	RP1-239B22.5	32.4861	-0.468472	0.440124	-1.06441	0.287143	0.562081	46.1447	44.8103	43.8497	16.3865	24.8523	27.6917	39.1388	17.0146
30791	PRELID2	47.5963	-0.468562	0.356697	-1.31361	0.188976	0.444746	84.9062	52.8531	38.3685	44.6076	36.3226	44.3067	32.6157	46.7901
40364	RP11-304C12.5	9.58268	-0.468775	0.570995	-0.82098	0.411658	0.6745	7.38315	16.0857	12.0587	9.1036	11.4703	6.46139	5.59126	8.5073
54106	SRGAP1	104.235	-0.468877	0.346223	-1.35426	0.175653	0.424484	112.593	88.4715	117.298	165.686	91.7624	67.3831	133.258	57.4243
29505	PCIF1	393.104	-0.468934	0.188866	-2.48289	0.0130321	0.0735462	413.456	451.55	457.133	503.429	303.963	353.53	306.587	355.18
15327	EIF2AK1	646.42	-0.468981	0.221259	-2.1196	0.0340399	0.144706	752.158	855.991	709.269	685.501	574.471	627.678	567.513	398.78
21055	KIAA0922	246.906	-0.469085	0.457814	-1.02462	0.305544	0.580963	512.206	271.16	189.65	173.879	215.068	337.839	195.694	79.7559
10215	CGN	47.9247	-0.469191	0.514763	-0.911469	0.362049	0.631376	51.682	52.8531	52.6197	65.5459	24.8523	18.4611	95.0514	22.3317
10096	CEP131	352.632	-0.469285	0.286223	-1.63958	0.101092	0.301204	415.302	561.852	356.279	304.971	302.051	393.222	223.65	263.726
15607	EPB41	223.712	-0.46956	0.291429	-1.61124	0.107128	0.313463	266.716	303.331	263.098	206.652	171.099	263.071	196.626	119.102
54583	SV2B	9.43081	-0.470056	0.65971	-0.712519	0.476144	0.729844	11.0747	18.3837	10.9624	3.64144	6.69101	6.46139	13.9782	4.25365
4786	ACTN4	901.53	-0.470227	0.368317	-1.27669	0.201711	0.460488	496.517	978.932	1162.02	1551.25	473.15	782.752	1045.57	722.057
9686	CCT6P1	8.89258	-0.470295	0.678266	-0.693379	0.488072	0.737111	3.69157	6.89389	8.76995	21.8486	8.60273	9.23056	4.65938	7.44388
20582	ITGB3BP	18.9357	-0.470343	0.513732	-0.915543	0.359907	0.629821	15.6892	10.3408	25.2136	36.4144	13.382	11.0767	14.91	24.4585
16130	FAM207A	213.655	-0.470613	0.363658	-1.29411	0.195628	0.453897	132.897	227.498	324.488	307.702	155.805	166.15	119.28	275.424
15288	EHBP1L1	178.097	-0.470636	0.317839	-1.48073	0.138677	0.368958	263.025	197.625	188.554	178.431	93.6741	148.612	228.31	126.546
18454	HADHA	5206.77	-0.470673	0.288516	-1.63136	0.102815	0.305371	6120.63	8877.03	4929.81	4267.77	4594.81	5492.18	3877.54	3494.37
30010	PILRB	13.5557	-0.470704	0.794092	-0.592757	0.553344	0.785221	2.76868	2.29796	18.6361	39.1455	17.2055	8.3075	8.38689	11.6975
14811	DPP9	662.029	-0.470777	0.215598	-2.18358	0.0289929	0.129501	605.418	882.418	724.617	863.932	599.323	503.989	505.077	611.462
55687	TMEM57	67.4131	-0.470803	0.394311	-1.19399	0.232483	0.498495	71.9857	40.2143	78.9295	121.988	59.2632	79.3828	50.3213	37.2194
24112	MGA	465.281	-0.470825	0.334531	-1.40742	0.159303	0.399679	735.546	530.829	419.861	476.118	365.138	530.757	464.075	199.921
11363	CSNK2A1	1277.35	-0.470829	0.235833	-1.99645	0.0458852	0.178411	1688.89	1690.15	1391.13	1166.17	1108.8	1260.89	1109.87	802.876
23814	MBD2	119.106	-0.470999	0.349544	-1.34747	0.177829	0.427729	115.362	73.5348	140.319	223.949	113.747	98.767	97.8471	89.3266
37021	RP11-115H13.1	23.0166	-0.471087	0.520989	-0.904217	0.36588	0.634708	27.6868	47.1082	25.2136	7.28288	20.073	19.3842	21.4332	15.9512
28114	OGDH	9739.16	-0.471164	0.300376	-1.56858	0.116746	0.331542	12636.3	17076.2	8317.2	7232.81	9103.6	8499.5	7100.9	7946.88
27460	NINL	441.273	-0.471238	0.198721	-2.37136	0.017723	0.0923289	464.215	564.15	483.443	538.933	315.433	356.3	387.661	420.048
15492	ELP3	643.78	-0.471283	0.231949	-2.03184	0.0421701	0.167931	863.828	846.799	703.788	578.079	569.692	628.601	525.578	433.872
6552	ANKRD40	303.579	-0.471292	0.215204	-2.18998	0.028526	0.128016	373.772	291.841	345.317	399.648	292.493	225.226	267.449	232.887
15454	ELF4	12.829	-0.471385	0.892344	-0.528254	0.597323	0.812491	6.46025	1.14898	21.9249	30.0419	3.82343	2.76917	27.9563	8.5073
15813	EXOC1	116.813	-0.471621	0.310507	-1.51888	0.128794	0.351781	153.2	139.027	99.7581	151.12	100.365	128.305	105.302	57.4243
26740	MTSS1L	553.943	-0.471622	0.249191	-1.89261	0.0584093	0.211216	505.745	645.727	791.488	631.79	501.826	453.221	339.203	562.545
8717	C1orf112	22.9704	-0.471775	0.45468	-1.0376	0.299457	0.574862	24.9181	22.9796	19.7324	39.1455	25.8082	20.3072	22.365	8.5073
57207	UGGT1	3137.51	-0.472147	0.419925	-1.12436	0.26086	0.532154	6288.59	3218.3	2946.7	2132.06	2901.99	3438.38	3132.97	1041.08
51531	RSPH3	55.1262	-0.472161	0.321785	-1.46732	0.142289	0.374779	48.9133	48.2572	73.4483	85.5738	51.6164	41.5375	51.2532	40.4097
18353	GUCY1B3	87.8713	-0.472248	0.439615	-1.07423	0.282719	0.556513	197.499	76.9817	48.2347	85.5738	77.4245	103.382	59.6401	54.234
24141	MGRN1	844.489	-0.472416	0.255398	-1.84972	0.0643533	0.224599	734.623	824.968	1144.48	1221.7	739.835	634.139	592.674	863.491
27055	NAT6	87.5105	-0.472417	0.274234	-1.72268	0.0849468	0.26989	84.9062	83.8756	124.972	112.885	75.5128	69.2292	61.5039	87.1998
24157	MICA	262.955	-0.472423	0.354658	-1.33205	0.182843	0.435586	147.663	257.372	369.434	447.897	167.275	203.072	237.629	273.297
20549	ITCH	513.044	-0.472563	0.273626	-1.72704	0.0841602	0.268164	706.936	494.062	454.941	729.198	392.858	546.449	464.075	315.833
5343	AKR1C1	352.241	-0.472658	0.269113	-1.75635	0.079028	0.257587	303.632	392.952	433.016	507.981	208.377	277.84	348.522	345.609
55300	TIGD1	18.4824	-0.472661	0.46667	-1.01284	0.311138	0.587053	19.3808	27.5755	27.4061	11.8347	15.2937	21.2303	10.2506	14.8878
27860	NSDHL	462.973	-0.473052	0.257066	-1.8402	0.0657396	0.227933	352.545	567.597	612.8	619.955	373.741	316.608	427.731	432.809
52023	SENP5	725.124	-0.473075	0.377355	-1.25366	0.209965	0.47118	1299.43	989.273	644.591	438.794	679.615	711.676	702.635	334.975
30147	PLCD1	249.091	-0.473087	0.242762	-1.94877	0.0513231	0.193424	257.487	297.586	287.216	315.895	145.291	206.765	243.22	239.268
7977	BCHE	22.8424	-0.473702	0.451131	-1.05003	0.293704	0.568983	41.5302	14.9368	24.1174	25.4901	17.2055	16.615	27.9563	14.8878
58091	XPC	189.379	-0.473704	0.264213	-1.79289	0.0729912	0.244792	163.352	229.796	236.789	251.259	134.776	191.996	182.648	124.419
57450	USP46-AS1	15.1654	-0.473743	0.497163	-0.952892	0.340645	0.613392	10.1518	16.0857	18.6361	25.4901	9.55859	11.0767	11.1825	19.1414
23812	MB21D2	159.962	-0.473811	0.373952	-1.26704	0.205142	0.464752	144.894	318.268	99.7581	181.162	119.482	142.151	100.643	173.336
37773	RP11-147L13.15	25.4219	-0.473835	0.438703	-1.08008	0.280106	0.55405	20.3037	34.4694	36.176	27.3108	28.6758	10.1536	18.6375	27.6487
21134	KIF3A	12.6597	-0.473857	0.57778	-0.820135	0.412139	0.674505	13.8434	3.44694	18.6361	22.759	9.55859	10.1536	11.1825	11.6975
19631	IARS2	1729.27	-0.473892	0.422811	-1.12081	0.262368	0.533629	3211.67	2630.02	1403.19	798.386	1852.45	1727.96	1373.59	836.905
30525	PPFIBP1	363.712	-0.474013	0.359235	-1.31951	0.186999	0.441588	369.157	475.678	303.659	543.485	225.583	426.452	407.23	158.448
56140	TRAP1	842.291	-0.474068	0.190963	-2.48251	0.013046	0.0735935	877.671	1108.77	991.004	940.402	673.88	629.524	703.567	813.51
9900	CDK13	514.135	-0.474265	0.270053	-1.75619	0.0790558	0.257614	657.1	527.382	570.047	637.252	440.651	573.218	442.641	264.79
7262	ARHGAP35	2957.27	-0.474305	0.319153	-1.48614	0.137243	0.36638	4187.17	4662.57	2926.97	1980.03	2601.85	2983.32	2653.05	1663.18
7963	BCAR3	24.0893	-0.474407	0.559631	-0.847713	0.396598	0.661798	22.1494	11.4898	49.331	29.1315	9.55859	14.7689	38.2069	18.078
14491	DIP2B	2008.91	-0.474571	0.326346	-1.45419	0.145893	0.380403	3255.97	2875.9	1838.4	1375.55	1822.82	1930.11	1866.55	1105.95
29567	PDCD6IP	850.859	-0.474624	0.303691	-1.56285	0.118087	0.333353	1212.68	897.354	775.044	1073.31	774.245	913.825	774.39	386.019
54133	SRP68	545.872	-0.474676	0.257396	-1.84415	0.0651616	0.226523	709.705	837.607	528.389	464.284	462.636	528.911	447.301	388.145
57202	UFSP2	150.724	-0.47525	0.373142	-1.27364	0.20279	0.46148	167.967	139.027	94.2769	299.508	140.511	130.151	87.5964	146.751
54664	SYT7	243.313	-0.475408	0.368173	-1.29126	0.196613	0.455031	379.309	390.654	166.629	195.727	293.449	216.918	145.373	158.448
30929	PRPF39	23.6536	-0.475692	0.487035	-0.976708	0.328714	0.603167	26.7639	19.5327	15.3474	48.2491	28.6758	18.4611	20.5013	11.6975
20225	IKBKAP	1642.19	-0.476062	0.414996	-1.14715	0.25132	0.520642	2939.41	2562.23	1284.8	856.649	1699.52	1820.27	1190.94	783.735
27833	NRG2	15.3363	-0.476064	0.595607	-0.799292	0.424121	0.68516	28.6097	12.6388	9.86619	20.0279	2.86758	15.692	14.91	18.078
59042	ZNF628	275.512	-0.476076	0.376001	-1.26616	0.205456	0.465224	213.188	202.221	379.3	487.043	202.642	191.073	164.942	363.687
27997	NUPL1	360.72	-0.476101	0.354591	-1.34268	0.179377	0.430199	651.563	381.462	346.413	299.508	372.785	365.53	312.179	156.322
57721	VPS33A	275.867	-0.476102	0.25636	-1.85716	0.063288	0.222172	404.227	371.121	234.596	274.018	237.053	267.686	208.74	209.492
25490	MIR600HG	80.1224	-0.476144	0.523335	-0.909828	0.362913	0.632163	173.504	105.706	70.1596	23.6694	61.175	103.382	66.1632	37.2194
4408	AC142472.6	15.7272	-0.476161	0.509627	-0.934333	0.350132	0.622276	10.1518	25.2776	13.1549	24.5797	14.3379	13.8458	7.45501	17.0146
54880	TBCB	681.691	-0.476629	0.307379	-1.55062	0.120992	0.338219	475.29	808.883	927.422	961.34	472.194	523.373	464.075	820.954
9956	CDR2	74.2262	-0.476772	0.333845	-1.42812	0.153256	0.391796	73.8315	82.7266	90.9882	98.3189	60.2191	76.6136	79.2095	31.9024
9104	CABLES2	259.686	-0.476876	0.208131	-2.29123	0.0219502	0.107212	325.781	259.67	297.082	325.909	229.406	232.61	182.648	224.38
27933	NUDCD1	120.294	-0.476892	0.339724	-1.40376	0.160389	0.401393	198.422	125.239	99.7581	136.554	108.968	143.074	87.5964	62.7413
23883	MCOLN1	83.705	-0.477112	0.375882	-1.26932	0.204329	0.463544	58.1423	73.5348	96.4694	161.134	62.1308	64.6139	56.8445	96.7705
30887	PRMT9	124.238	-0.477681	0.463726	-1.03009	0.302966	0.578316	275.022	140.176	104.143	59.1734	154.849	100.613	102.506	57.4243
58544	ZFC3H1	47.0041	-0.477757	0.391077	-1.22165	0.221842	0.486249	54.4507	35.6184	50.4272	78.291	29.6316	43.3836	58.7082	25.5219
26877	MYO15B	25.6273	-0.47782	0.421588	-1.13338	0.257054	0.528277	26.7639	16.0857	30.6948	45.518	20.073	25.8456	17.7057	22.3317
56566	TSC22D2	870.251	-0.477927	0.340397	-1.40403	0.16031	0.401306	1585.53	1059.36	773.948	633.611	868.875	933.21	576.832	530.643
55062	TDRD3	103.22	-0.478111	0.328347	-1.45612	0.145361	0.379315	96.9038	75.8328	117.298	190.265	84.1156	95.9978	79.2095	86.1364
15729	ERV3-1	124.319	-0.478133	0.259143	-1.84505	0.0650297	0.226124	125.513	193.029	138.127	122.899	108.012	113.536	106.234	87.1998
21757	LACE1	36.9355	-0.478399	0.347737	-1.37575	0.1689	0.414549	37.8386	40.2143	31.7911	61.9045	27.7199	33.23	29.8201	32.9658
56733	TTK	20.0225	-0.478919	0.552695	-0.866516	0.386207	0.653418	28.6097	18.3837	15.3474	30.9522	15.2937	33.23	13.0463	5.31706
30618	PPP1R15A	1768.49	-0.47916	0.305647	-1.56769	0.116953	0.331637	1529.23	1693.6	1999.55	3015.11	1052.4	1563.66	1266.42	2027.93
21035	KIAA0196	394.851	-0.479236	0.367799	-1.30298	0.192581	0.450185	719.857	510.148	357.375	252.17	378.52	407.991	339.203	193.541
14234	DDX17	3548.18	-0.479408	0.345796	-1.38639	0.165628	0.409005	4965.17	6289.52	2816.25	2458.88	3008.09	4024.52	2543.09	2279.96
52998	SMAP1	74.3179	-0.479413	0.274355	-1.74742	0.0805653	0.260669	85.8291	66.6409	82.2183	111.064	58.3074	60.9217	61.5039	68.0584
15540	ENG	109.257	-0.479418	0.417536	-1.14821	0.250883	0.51998	83.0604	83.8756	247.751	94.6774	78.3804	106.151	117.416	62.7413
52349	SHQ1	486.013	-0.47949	0.203686	-2.35407	0.0185691	0.0953861	645.102	572.193	482.347	564.423	452.121	442.144	359.704	370.067
32168	RIN1	20.1239	-0.479615	0.578983	-0.828375	0.407458	0.671789	10.1518	10.3408	23.0211	50.0698	13.382	13.8458	24.2288	15.9512
56557	TRUB1	79.0795	-0.479751	0.373022	-1.28612	0.198401	0.457176	71.9857	59.747	88.7957	147.478	62.1308	41.5375	80.1414	80.8193
31673	RARRES2	15.217	-0.479762	0.581323	-0.825293	0.409205	0.673049	16.6121	10.3408	10.9624	32.773	6.69101	9.23056	22.365	12.7609
21147	KIFAP3	1205.87	-0.48016	0.3163	-1.51805	0.129002	0.352204	1598.45	984.677	946.058	2089.28	1134.6	1015.36	1156.46	722.057
27136	NCKAP5L	2853.09	-0.480435	0.222948	-2.15492	0.0311684	0.136365	2783.45	2826.49	3567.18	4117.56	2286.41	2143.34	2236.5	2863.77
14183	DCTN4	391.499	-0.480472	0.266212	-1.80485	0.0710985	0.240205	456.832	291.841	484.54	590.824	375.652	342.454	303.792	286.058
15620	EPDR1	121.805	-0.480486	0.402656	-1.19329	0.232755	0.498675	239.029	147.07	93.1807	88.3049	158.673	83.075	95.9833	69.1218
15348	EIF3A	719.406	-0.480798	0.317167	-1.51591	0.129541	0.352947	776.153	783.605	712.558	1080.6	442.563	844.596	748.297	366.877
19514	HSPB3	2348.21	-0.481072	0.245248	-1.96157	0.0498125	0.189242	2260.17	3731.89	2639.75	2313.22	1948.04	1581.19	2280.3	2031.12
23611	MAGI3	109.988	-0.481406	0.347564	-1.38509	0.166025	0.409701	155.969	156.261	94.2769	106.512	98.4534	126.459	94.1195	47.8535
51757	SCAF4	210.968	-0.481427	0.330567	-1.45637	0.145291	0.379282	274.099	243.584	274.061	192.086	211.245	213.226	197.558	81.8827
30122	PLA2G6	89.8264	-0.481442	0.244787	-1.96678	0.0492087	0.187541	85.8291	108.004	107.432	117.436	75.5128	76.6136	68.027	79.7559
57864	WDR19	180.439	-0.482231	0.398008	-1.21161	0.225661	0.489915	344.239	236.69	112.913	147.478	192.128	191.073	128.599	90.39
27235	NDUFAF6	161.191	-0.482233	0.276634	-1.74322	0.0812958	0.262326	157.815	153.963	179.784	259.453	140.511	131.997	104.37	161.639
52025	SENP7	32.1763	-0.482741	0.426976	-1.13061	0.258221	0.529626	46.1447	24.1286	29.5986	50.0698	23.8965	42.4606	25.1607	15.9512
58097	XPO5	1256.58	-0.48278	0.261161	-1.84859	0.0645174	0.22475	1753.5	1821.14	1306.72	978.637	1193.87	1127.97	992.449	878.378
30848	PRKD2	100.709	-0.482806	0.325169	-1.48479	0.1376	0.366887	73.8315	114.898	138.127	142.927	55.4398	89.5364	109.03	81.8827
50686	RPL26L1	182.401	-0.483158	0.437181	-1.10517	0.269087	0.540826	122.745	148.219	210.479	368.696	105.144	105.228	121.144	277.551
19622	HYLS1	46.8546	-0.483165	0.29967	-1.61232	0.106892	0.31298	49.8362	56.3001	61.3896	50.9802	30.5875	40.6145	37.2751	47.8535
15779	ETV1	175.962	-0.483204	0.254228	-1.90067	0.0573448	0.208886	169.812	197.625	254.328	199.369	159.628	177.227	136.986	112.722
20463	IQCE	1007.47	-0.48335	0.229958	-2.1019	0.0355617	0.148929	934.891	1115.66	1285.89	1361.9	847.847	735.676	724.068	1053.84
18525	HCFC1	3264.63	-0.483369	0.303944	-1.59032	0.111763	0.321933	4048.73	5293.36	3682.28	2202.16	3012.87	3262.08	2641.87	1973.69
11230	CREB3L2	365.683	-0.483376	0.264349	-1.82856	0.0674659	0.232092	418.994	421.676	431.92	433.331	272.42	323.07	423.072	200.985
9558	CCDC88A	91.9097	-0.483787	0.325705	-1.48535	0.13745	0.366636	104.287	97.6634	69.0633	157.492	64.9984	85.8442	93.1877	62.7413
16433	FBF1	56.7001	-0.483803	0.286241	-1.69019	0.0909907	0.281288	64.6025	83.8756	51.5234	64.6356	44.9254	48.922	49.3895	45.7267
14060	DAG1	9055.13	-0.483851	0.222141	-2.17812	0.029397	0.130646	11545.4	12500.9	10333.2	7859.14	7903.04	7283.84	8572.33	6443.21
18600	HEATR5B	616.777	-0.484267	0.33695	-1.43721	0.150659	0.387631	1102.86	758.328	571.143	445.166	587.853	509.527	631.812	327.531
53919	SPATA5	93.5546	-0.484561	0.357007	-1.35728	0.174691	0.422873	129.205	125.239	98.6619	83.7531	93.6741	107.998	72.6864	37.2194
59193	ZNF789	21.4146	-0.48463	0.386515	-1.25385	0.209897	0.471164	22.1494	20.6817	30.6948	26.4004	20.073	18.4611	15.8419	17.0146
51738	SBDS	362.219	-0.484693	0.202756	-2.39052	0.0168243	0.0888757	388.538	477.976	429.727	394.186	345.065	317.531	261.857	282.868
23232	LPIN2	520.143	-0.484946	0.393944	-1.231	0.218322	0.481149	803.84	806.585	480.155	336.833	398.593	634.139	495.758	205.239
19373	HRK	10.1283	-0.485159	0.625502	-0.775631	0.437967	0.699276	5.53736	17.2347	10.9624	13.6554	5.73515	4.61528	15.8419	7.44388
30508	PPARGC1B	1588.86	-0.485442	0.40804	-1.18969	0.234168	0.500264	1981.45	3278.04	1363.73	792.013	1642.17	1527.66	1295.31	830.525
55293	TICAM1	9.02234	-0.485459	0.760778	-0.638109	0.523403	0.763135	3.69157	3.44694	12.0587	22.759	2.86758	5.53834	11.1825	10.6341
26480	MTA3	412.674	-0.485512	0.22975	-2.11322	0.0345819	0.146403	550.967	457.294	473.577	444.256	361.315	434.759	311.247	267.98
30356	POLE2	15.3256	-0.485669	0.530536	-0.91543	0.359966	0.629821	14.7663	5.74491	26.3098	24.5797	14.3379	12.9228	11.1825	12.7609
58382	ZBED3-AS1	21.5187	-0.485686	0.411299	-1.18086	0.237659	0.503986	16.6121	25.2776	28.5023	30.0419	12.4262	19.3842	18.6375	21.2682
9190	CALM3	3591.34	-0.485787	0.220213	-2.20599	0.0273846	0.124464	3802.32	4579.84	4952.83	3426.6	3096.03	3032.24	2391.2	3449.71
18995	HMGN1	463.474	-0.485875	0.329041	-1.47664	0.139773	0.370737	353.468	350.439	674.19	784.73	322.124	402.452	335.476	484.916
18001	GPSM2	80.7252	-0.48617	0.552168	-0.880475	0.378602	0.645259	165.198	118.345	46.0422	47.3387	95.5859	111.69	38.2069	23.3951
57064	UBE2M	1164.15	-0.48623	0.234514	-2.07335	0.0381399	0.156601	961.655	1579.85	1576.4	1316.38	1006.52	967.363	825.643	1079.36
51499	RRP36	566.619	-0.486406	0.258724	-1.88002	0.0601056	0.21462	478.982	606.662	787.103	771.985	430.136	466.143	385.797	606.145
58456	ZC3H14	267.483	-0.486506	0.254904	-1.90859	0.0563152	0.206295	285.174	252.776	314.622	396.007	238.965	277.84	194.762	179.717
20532	ISL1	59.2234	-0.486657	0.357988	-1.35942	0.174013	0.422005	62.7567	42.5123	85.507	85.5738	41.1019	71.0753	36.3432	48.917
14110	DBF4B	113.833	-0.486809	0.301868	-1.61266	0.106819	0.312975	81.2146	121.792	149.089	179.341	92.7183	107.998	83.8689	94.6437
26900	MYO6	47.6529	-0.486831	0.529966	-0.918608	0.358301	0.628489	27.6868	32.1715	67.9671	94.6774	16.2496	48.922	68.027	25.5219
10700	CLGN	66.8065	-0.487349	0.351131	-1.38794	0.165155	0.408469	62.7567	59.747	63.5821	125.63	52.5722	72.9214	49.3895	47.8535
58948	ZNF528-AS1	12.3888	-0.487798	0.610575	-0.798915	0.42434	0.68528	7.38315	16.0857	14.2512	20.0279	4.77929	13.8458	4.65938	18.078
52475	SLC11A1	18.2618	-0.488193	0.660608	-0.739006	0.459903	0.716894	11.0747	9.19185	10.9624	53.7112	17.2055	8.3075	11.1825	24.4585
17362	GATB	605.915	-0.488208	0.238567	-2.04642	0.0407147	0.164063	576.808	792.797	658.842	801.117	448.298	476.297	429.595	663.569
15287	EHBP1	89.6677	-0.488385	0.360178	-1.35595	0.175114	0.423666	98.7496	65.4919	82.2183	172.058	62.1308	88.6134	88.5283	59.5511
23951	MED26	87.0664	-0.488414	0.278972	-1.75077	0.0799861	0.259685	87.6749	86.1736	132.645	100.14	60.2191	80.3059	64.2995	85.073
18885	HLCS	255.272	-0.488446	0.257611	-1.89606	0.0579516	0.209854	350.699	345.843	274.061	222.128	188.304	233.533	255.334	172.273
52394	SIK2	563.439	-0.488675	0.330336	-1.47933	0.139053	0.369743	920.125	695.134	579.913	436.973	480.797	492.912	633.676	267.98
14077	DAPK1	1453.81	-0.489032	0.220227	-2.22058	0.0263795	0.121472	1808.87	1973.95	1211.35	1797.05	1147.03	1144.59	1215.17	1332.46
31652	RAP1GDS1	371.59	-0.489362	0.374254	-1.30757	0.19102	0.447542	546.353	641.131	327.777	221.217	330.727	428.298	273.04	204.175
4692	ACO2	6365.71	-0.48965	0.2244	-2.18204	0.0291066	0.129739	7325.93	9068.91	6170.75	7177.28	6420.5	4841.43	4292.22	5628.64
29622	PDHX	586.525	-0.489759	0.314571	-1.55691	0.119492	0.335681	945.966	666.409	511.946	616.314	584.985	645.216	426.8	294.565
54464	STXBP1	71.6264	-0.490042	0.292916	-1.67298	0.0943312	0.287806	82.1375	78.1307	83.3145	91.036	43.9695	81.2289	49.3895	63.8047
14652	DNAJB6	1443.83	-0.490106	0.264816	-1.85074	0.0642071	0.224326	1645.52	2410.56	1305.63	1385.57	1353.5	1263.66	943.059	1243.13
29588	PDE1C	101.127	-0.490237	1.01614	-0.482452	0.629485	0.830744	143.048	289.543	21.9249	18.2072	112.791	152.304	53.117	18.078
55936	TOX	74.0379	-0.490323	0.419311	-1.16935	0.242262	0.509354	56.2965	72.3858	87.6995	129.271	56.3957	66.46	27.0244	96.7705
20845	KCNC3	22.1675	-0.490384	0.555672	-0.882507	0.377503	0.644466	17.535	9.19185	38.3685	38.2351	11.4703	11.9997	18.6375	31.9024
55212	TGM2	11638.7	-0.49044	0.435978	-1.12492	0.260623	0.531897	13790.8	25137.4	8325.97	7139.04	9795.64	8698.88	15141.1	5080.98
14123	DBP	475.906	-0.490542	0.320221	-1.53189	0.12555	0.346069	381.155	567.597	719.136	556.23	331.683	447.682	242.288	561.482
19354	HPS5	452.745	-0.490552	0.334564	-1.46624	0.142582	0.375201	794.611	557.256	459.326	304.971	385.211	413.529	460.347	246.712
50720	RPL3	13016.7	-0.490581	0.225652	-2.17407	0.0297002	0.131816	13390.3	15284.9	14963.7	17195.8	9887.4	10293.9	8736.34	14381.6
20981	KDELC2	53.3319	-0.490656	0.371643	-1.32024	0.186756	0.441251	70.1399	36.7674	60.2934	81.9324	34.4109	50.7681	61.5039	30.839
57783	VWA5A	136.498	-0.490859	0.261066	-1.88021	0.0600793	0.21462	199.345	163.155	146.897	128.361	88.8949	114.459	113.689	137.18
31946	REEP6	623.529	-0.491193	0.567213	-0.865977	0.386503	0.653751	403.304	147.07	1125.84	1238.09	415.798	356.3	322.429	979.403
58888	ZNF445	362.254	-0.491221	0.312021	-1.57432	0.115414	0.329181	587.883	473.38	379.3	253.08	343.153	338.762	314.042	208.429
54090	SRBD1	82.3092	-0.491264	0.326706	-1.50369	0.132662	0.358346	123.668	83.8756	61.3896	115.616	56.3957	88.6134	73.6183	55.2974
58601	ZHX3	806.281	-0.49132	0.395537	-1.24216	0.214178	0.476762	1328.97	1308.69	677.478	454.27	725.497	737.522	857.327	360.497
54007	SPINT1	681.389	-0.491411	0.535363	-0.917902	0.35867	0.628802	1651.06	892.758	342.028	299.508	890.86	634.139	507.873	232.887
58240	YARS	3240.82	-0.491661	0.263395	-1.86663	0.0619535	0.218701	2885.89	3392.94	4169.01	4702.92	2052.23	3108.85	2245.82	3368.89
58997	ZNF580	176.718	-0.491661	0.414752	-1.18544	0.235845	0.502206	131.974	93.0675	300.371	300.419	136.688	126.459	109.961	214.809
56851	TUBBP5	10.6573	-0.491908	0.597506	-0.823268	0.410355	0.673999	10.1518	8.04287	13.1549	18.2072	4.77929	7.38445	6.52314	17.0146
15336	EIF2B5	1037.27	-0.491973	0.22879	-2.15033	0.0315293	0.137351	1081.63	1635	1105.01	1028.71	822.994	983.055	799.55	842.222
58993	ZNF576	70.8319	-0.492076	0.294995	-1.66808	0.0952994	0.28969	60.911	97.6634	95.3732	77.3806	52.5722	60.9217	48.4576	73.3754
16855	FO538757.2	27.9759	-0.492189	0.465571	-1.05717	0.290433	0.565256	20.3037	25.2776	23.0211	61.9045	28.6758	17.5381	20.5013	26.5853
31651	RAP1GAP2	171.069	-0.49227	0.431978	-1.13957	0.254464	0.524852	220.571	355.035	111.817	112.885	127.129	227.995	117.416	95.7071
55124	TET3	2135.14	-0.492317	0.241259	-2.04062	0.0412885	0.165493	3013.25	2843.73	2086.15	2041.03	1974.8	2028.88	1741.68	1351.6
31415	QRICH1	1390.84	-0.492728	0.184876	-2.66519	0.00769455	0.0495367	1659.36	1832.62	1591.75	1421.07	1243.57	1244.28	1094.02	1040.02
30136	PLAUR	59.8176	-0.492833	0.421974	-1.16792	0.242837	0.510024	31.3784	60.896	92.0844	95.5878	33.4551	71.0753	56.8445	37.2194
55544	TMEM178B	10.8782	-0.493027	0.731828	-0.673692	0.500507	0.74748	30.4555	10.3408	5.48122	4.5518	12.4262	5.53834	13.9782	4.25365
20395	INPP4A	320.816	-0.49312	0.315939	-1.56081	0.11857	0.334215	514.052	425.123	343.124	218.486	310.654	291.686	280.495	182.907
58834	ZNF367	48.3499	-0.493284	0.46793	-1.05418	0.291799	0.566579	101.518	25.2776	48.2347	50.9802	40.1461	62.7678	34.4794	23.3951
51836	SCML2	44.5515	-0.493329	0.426438	-1.15686	0.24733	0.516341	81.2146	41.3633	50.4272	35.504	40.1461	47.0759	44.7301	15.9512
51128	RPS11P5	8.35656	-0.493669	0.739227	-0.667818	0.50425	0.749997	7.38315	3.44694	4.38497	23.6694	4.77929	10.1536	5.59126	7.44388
14697	DNAJC9	107.458	-0.493747	0.266832	-1.8504	0.0642555	0.224329	95.9809	105.706	158.955	142.016	91.7624	90.4595	80.1414	94.6437
31198	PTCD3	1270.34	-0.49384	0.263501	-1.87415	0.06091	0.216317	1903.01	1536.19	1192.71	1310.92	1241.66	1242.43	1007.36	728.437
10407	CHCHD4	140.954	-0.494048	0.292318	-1.69011	0.0910074	0.281288	109.824	149.368	190.746	209.383	144.335	96.9209	101.575	125.483
21128	KIF26B	766.832	-0.494239	0.27502	-1.7971	0.0723193	0.24297	1008.72	1192.64	753.119	633.611	708.291	771.675	527.442	539.15
5016	ADRBK2	160.283	-0.494299	0.243133	-2.03304	0.0420483	0.167597	228.878	184.986	155.667	180.251	162.496	131.997	122.076	115.912
28169	OPHN1	284.537	-0.494321	0.254847	-1.93968	0.052419	0.196545	348.854	379.164	285.023	318.626	246.612	235.379	300.996	161.639
4944	ADGRE5	38.5511	-0.494371	0.393408	-1.25663	0.208886	0.469691	49.8362	29.8735	33.9835	66.4563	30.5875	28.6147	45.662	23.3951
13702	CTNNA2	35.9709	-0.494481	0.692831	-0.713711	0.475406	0.729305	17.535	78.1307	60.2934	12.745	18.1613	69.2292	24.2288	7.44388
52263	SGTA	1371.16	-0.494523	0.237906	-2.07865	0.0376496	0.155027	1254.21	1541.93	2011.61	1607.7	1142.25	1049.51	940.264	1421.78
23667	MAP2K1	612.353	-0.494535	0.228007	-2.16895	0.0300863	0.132905	891.515	797.393	633.629	542.575	489.4	505.835	485.508	552.974
27411	NFX1	498.096	-0.494716	0.21687	-2.28117	0.0225384	0.108872	569.425	626.195	571.143	564.423	390.946	414.452	522.783	325.404
51510	RSBN1L	51.8158	-0.494744	0.318573	-1.553	0.120423	0.337471	49.8362	50.5552	63.5821	78.291	51.6164	31.3839	45.662	43.5999
30094	PKP2	2984.95	-0.494781	0.344029	-1.43819	0.150379	0.387061	4780.59	3880.11	3101.27	2205.8	2071.35	3501.15	2926.09	1413.27
9392	CC2D1A	1009.27	-0.494875	0.208376	-2.37492	0.0175528	0.0916979	1053.94	1447.72	1085.28	1136.13	835.42	933.21	699.839	882.632
23761	MARK2	994.429	-0.494899	0.232116	-2.13212	0.0329966	0.141596	1037.33	1530.44	952.635	1133.4	886.081	942.44	721.273	751.832
8297	BRF1	959.489	-0.494929	0.225289	-2.19686	0.0280303	0.126416	994.879	1455.76	1033.76	1005.95	834.465	892.595	651.382	807.13
58852	ZNF398	311.009	-0.494988	0.217004	-2.28101	0.0225479	0.108872	373.772	398.696	380.396	303.15	257.126	287.07	280.495	207.365
7841	B3GALT5-AS1	22.5154	-0.495123	0.509608	-0.971575	0.331262	0.606048	23.0723	42.5123	27.4061	12.745	17.2055	32.307	12.1144	12.7609
31341	PUF60	1704.23	-0.495172	0.24265	-2.04069	0.0412819	0.165493	1401.87	2373.8	2230.86	1969.11	1296.14	1374.43	1246.85	1740.81
18305	GTF3C4	843.468	-0.4952	0.456324	-1.08519	0.277836	0.551348	1741.5	1112.21	748.734	345.026	797.186	788.29	878.76	336.038
26899	MYO5C	50.8183	-0.495318	0.336636	-1.47137	0.14119	0.372905	50.7591	58.598	54.8122	73.7392	28.6758	45.2297	59.6401	35.0926
53122	SMYD3	145.156	-0.495999	0.317161	-1.56387	0.117848	0.333167	167.967	127.537	155.667	227.59	99.4093	88.6134	113.689	180.78
7960	BCAR1	2953.03	-0.496531	0.270253	-1.83728	0.0661681	0.22888	2439.21	3341.24	3662.55	4381.56	2294.06	2121.18	2024.04	3360.38
57246	UHRF2	253.883	-0.496606	0.422068	-1.1766	0.239355	0.506355	454.063	384.909	167.725	182.072	264.773	311.993	137.918	127.609
15786	ETV6	153.825	-0.496672	0.217657	-2.28191	0.0224949	0.108872	192.885	164.304	162.244	200.279	126.173	133.843	113.689	137.18
4808	ACTR8	673.034	-0.496732	0.256138	-1.93931	0.0524634	0.196656	868.443	876.673	805.739	600.838	584.03	645.216	629.017	374.321
29265	PALLD	2283.73	-0.496762	0.273032	-1.81943	0.0688458	0.235065	2642.24	2667.93	2477.51	2904.96	1595.33	2263.33	2532.84	1185.7
27297	NEDD9	279.211	-0.496808	0.363871	-1.36534	0.172146	0.418553	354.391	387.207	282.831	283.122	108.968	288.917	355.977	172.273
10791	CMIP	201.923	-0.497061	0.300687	-1.65308	0.0983137	0.295275	200.268	145.921	295.986	303.15	135.732	201.226	171.465	161.639
54369	STIM1	586.283	-0.497323	0.301904	-1.64729	0.0994992	0.297934	839.833	924.93	371.627	609.031	517.12	448.605	521.851	457.267
30698	PPP6R1	2943.09	-0.497388	0.203481	-2.44439	0.0145095	0.0798055	3213.51	4144.37	3624.18	2800.27	2658.24	2451.64	2161.95	2490.51
20873	KCNIP2	41.6844	-0.497402	0.6302	-0.789276	0.429951	0.690397	88.5977	20.6817	20.8286	64.6356	45.8812	11.0767	15.8419	65.9315
6486	ANKRD1	4462.51	-0.497494	0.546482	-0.910358	0.362634	0.631896	1891.01	1988.89	6443.72	10573.8	2345.68	2094.41	6768.22	3594.33
57801	WARS	810.234	-0.497877	0.26116	-1.90641	0.0565973	0.2071	1322.51	892.758	847.396	731.929	576.383	633.216	847.076	630.603
7267	ARHGAP42	368.383	-0.497926	0.319328	-1.55929	0.118927	0.334937	438.374	286.096	393.551	607.21	322.124	356.3	361.568	181.843
18239	GSTM4	351.649	-0.498076	0.352389	-1.41343	0.15753	0.397282	300.863	291.841	524.004	529.83	243.744	222.457	220.855	479.599
53473	SNORD1B	8.32549	-0.498309	1.02856	-0.484475	0.628049	0.829926	0.922893	0	8.76995	29.1315	5.73515	3.69222	5.59126	12.7609
31685	RARS	923.844	-0.49831	0.308145	-1.61713	0.105851	0.310733	1127.78	1447.72	993.196	759.24	785.716	1079.98	710.09	487.043
26799	MYBBP1A	1420.48	-0.498604	0.185192	-2.69237	0.00709468	0.0469086	1383.42	1909.61	1618.06	1743.34	1220.63	1148.28	1137.82	1202.72
8549	C12orf29	20.1004	-0.498638	0.410164	-1.2157	0.224098	0.488602	16.6121	24.1286	31.7911	21.8486	17.2055	15.692	18.6375	14.8878
57451	USP47	324.446	-0.498666	0.359256	-1.38805	0.165121	0.408461	544.507	333.205	292.697	349.578	272.42	395.991	279.563	127.609
30616	PPP1R14C	1708.03	-0.498671	0.449392	-1.10966	0.267147	0.53904	2013.75	3725	1534.74	728.288	1877.31	1611.66	1424.84	748.642
13745	CTXN1	28.8467	-0.498689	0.753273	-0.66203	0.507952	0.752116	8.30604	8.04287	54.8122	63.7252	13.382	8.3075	16.7738	57.4243
54324	STAM	195.747	-0.499063	0.299856	-1.66434	0.0960442	0.29075	269.485	173.496	208.286	265.825	167.275	211.38	172.397	97.8339
30879	PRMT2	755.877	-0.499076	0.275258	-1.81312	0.0698132	0.237518	619.261	1091.53	1024.99	805.669	498.002	587.987	573.104	846.476
10467	CHMP6	173.143	-0.499131	0.293424	-1.70106	0.0889323	0.277942	143.048	261.968	244.462	162.044	126.173	151.381	117.416	178.653
51907	SDF4	2247.17	-0.499195	0.265271	-1.88183	0.0598585	0.21423	1822.71	3183.83	3021.25	2500.76	1772.16	1527.66	1675.51	2473.5
30074	PKIA	290.262	-0.499499	0.294196	-1.69785	0.089537	0.278967	304.555	219.455	352.99	482.491	247.567	245.533	184.512	284.994
26063	MMS22L	84.5974	-0.499676	0.463227	-1.07869	0.280728	0.554368	170.735	87.3226	81.122	57.3527	91.7624	82.152	82.937	23.3951
31972	RERG	23.0999	-0.499692	0.434842	-1.14913	0.250501	0.519597	35.0699	28.7245	31.7911	12.745	17.2055	22.1533	15.8419	21.2682
30692	PPP4R1L	16.0055	-0.499994	0.495598	-1.00887	0.313036	0.588702	11.9976	17.2347	21.9249	23.6694	13.382	7.38445	11.1825	21.2682
21082	KIAA1549	159.049	-0.500059	0.272533	-1.83486	0.0665272	0.22988	260.256	182.688	151.282	151.12	128.085	151.381	136.986	110.595
10047	CELF1	1832.05	-0.50014	0.333896	-1.49789	0.134162	0.360992	2070.97	3576.78	1756.18	1182.56	1593.42	1643.96	1607.49	1225.05
9749	CD36	49.0049	-0.500503	0.682848	-0.732964	0.46358	0.71957	119.976	79.2797	18.6361	11.8347	74.557	49.845	17.7057	20.2048
14937	DUS3L	398.523	-0.500553	0.292713	-1.71005	0.0872568	0.274393	269.485	511.297	608.415	478.849	325.948	311.07	275.836	407.287
21320	KPNA1	580.65	-0.500572	0.222506	-2.2497	0.0244681	0.115375	684.787	544.617	620.474	871.215	519.987	455.067	508.805	440.253
31936	REC8	413.064	-0.500916	0.291876	-1.71619	0.0861269	0.2722	540.815	299.884	531.678	563.513	250.435	313.839	449.165	355.18
51495	RRP1	342.865	-0.501096	0.21536	-2.32678	0.0199769	0.100355	308.246	435.464	461.518	402.379	300.14	279.686	260.925	294.565
14745	DNTTIP1	234.67	-0.501159	0.28912	-1.7334	0.0830253	0.266085	181.81	236.69	340.932	340.475	193.083	190.15	152.828	241.395
18466	HAND2	1482.21	-0.501676	0.394566	-1.27146	0.203564	0.4626	1330.81	3296.43	1387.84	934.94	1454.82	1577.5	922.558	952.817
27988	NUP50	149.936	-0.501736	0.406112	-1.23546	0.216658	0.479019	278.714	119.494	192.939	111.974	141.467	145.843	153.76	55.2974
53615	SNRPA1	148.648	-0.50188	0.340206	-1.47523	0.140152	0.371071	110.747	150.517	151.282	284.032	116.615	123.69	95.9833	156.322
9497	CCDC3	37.6973	-0.502382	0.653668	-0.768558	0.442156	0.701805	11.0747	20.6817	81.122	63.7252	27.7199	10.1536	23.2969	63.8047
23343	LRRC48	70.126	-0.502607	0.423238	-1.18753	0.235019	0.501656	113.516	121.792	64.6784	29.1315	62.1308	59.0756	59.6401	51.0438
23790	MAST2	1246.6	-0.502859	0.264445	-1.90156	0.0572282	0.208826	1729.5	1918.8	1160.92	1037.81	1124.09	1152.9	900.193	948.564
30805	PRICKLE1	1395.42	-0.503145	0.294269	-1.70981	0.0873005	0.2744	2006.37	2114.13	1363.73	1061.48	1031.37	1253.51	1456.52	876.252
23556	MAFB	126.195	-0.503224	0.349419	-1.44017	0.149818	0.386424	104.287	133.282	150.185	203.921	152.937	75.6906	68.027	121.229
16063	FAM178A	137.999	-0.503632	0.245868	-2.04838	0.0405229	0.163639	141.203	147.07	169.918	189.355	102.277	132.92	127.667	93.5803
17986	GPRASP1	44.0724	-0.50365	0.430469	-1.17	0.242	0.509301	87.6749	42.5123	49.331	27.3108	35.3668	49.845	38.2069	22.3317
14756	DOCK4	432.476	-0.503825	0.358929	-1.40369	0.160411	0.401393	768.77	491.764	371.627	396.917	337.418	407.991	501.35	183.97
38363	RP11-175O19.4	19.8639	-0.504255	0.481737	-1.04674	0.295217	0.570868	24.9181	25.2776	24.1174	19.1176	15.2937	12.9228	29.8201	7.44388
14241	DDX20	264.718	-0.504317	0.343536	-1.46802	0.142099	0.374427	409.765	363.078	278.446	191.176	261.905	280.609	211.536	121.229
24048	METTL14	40.4185	-0.504418	0.361385	-1.39579	0.162778	0.405396	41.5302	36.7674	50.4272	60.9941	42.0578	40.6145	30.7519	20.2048
17748	GNL3L	266.306	-0.504526	0.266197	-1.89531	0.0580507	0.21015	211.343	306.778	297.082	434.242	205.51	212.303	229.242	233.951
31882	RBPMS	471.756	-0.504576	0.260247	-1.93884	0.0525211	0.196816	366.389	479.125	692.826	675.487	392.858	389.53	410.958	366.877
7355	ARL3	189.622	-0.50498	0.320611	-1.57505	0.115244	0.32898	159.661	180.39	315.718	233.963	150.07	155.996	105.302	215.873
54352	STAT5B	1064.28	-0.505006	0.398059	-1.26867	0.204559	0.463669	1399.11	2171.57	932.903	491.594	831.597	1075.36	896.465	715.676
20832	KCNA4	111.138	-0.505011	0.459424	-1.09923	0.27167	0.543709	248.258	112.6	94.2769	66.4563	120.438	77.5367	124.871	44.6633
30504	PPARA	733.246	-0.505111	0.498864	-1.01252	0.311288	0.58715	1465.55	1194.94	493.31	287.674	628.955	858.442	683.998	253.092
51731	SATB2	16.3852	-0.505694	0.500952	-1.00947	0.312752	0.588502	23.9952	16.0857	16.4437	20.0279	8.60273	10.1536	10.2506	25.5219
57814	WASH1	51.0718	-0.505879	0.34417	-1.46985	0.141602	0.373638	41.5302	66.6409	66.8708	64.6356	27.7199	39.6914	41.9345	59.5511
7981	BCL10	51.5369	-0.505976	0.345959	-1.46253	0.143595	0.376493	55.3736	45.9592	71.2558	69.1874	63.0867	35.0761	29.8201	42.5365
9736	CD2AP	40.7495	-0.506046	0.429023	-1.17953	0.238188	0.504507	33.2242	27.5755	43.8497	86.4842	33.4551	41.5375	35.4113	24.4585
58036	WWC2	225.443	-0.506229	0.336577	-1.50405	0.132568	0.358167	234.415	187.284	237.885	398.738	152.937	230.764	241.356	120.166
10959	COL6A3	144.305	-0.506233	0.618646	-0.818292	0.413191	0.675358	95.058	145.921	229.115	207.562	40.1461	64.6139	332.68	39.3462
52405	SIPA1L2	5334.78	-0.506546	0.261375	-1.938	0.052623	0.197031	5976.66	7606.26	6850.42	4614.61	3769.91	4146.37	6051.61	3662.39
57452	USP48	235.715	-0.506627	0.353415	-1.43352	0.151709	0.389574	375.618	256.223	197.324	277.66	215.068	287.07	178.92	97.8339
52882	SLC7A11	12.2393	-0.506863	0.660124	-0.76783	0.442588	0.701991	13.8434	16.0857	13.1549	14.5658	6.69101	11.0767	21.4332	1.06341
54315	STAG1	218.438	-0.506962	0.338078	-1.49954	0.133733	0.360553	341.47	228.647	185.265	270.377	175.878	271.378	172.397	102.088
15306	EID1	368.397	-0.507008	0.239955	-2.11293	0.0346069	0.146461	439.297	368.823	359.568	561.692	325.948	337.839	248.811	305.199
16663	FGFR3	349.393	-0.507095	0.566057	-0.895838	0.370339	0.638248	95.058	193.029	653.361	699.156	187.348	149.535	460.347	357.306
8821	C21orf58	70.6032	-0.507187	0.314765	-1.61132	0.10711	0.313463	73.8315	79.2797	97.5657	81.022	69.7777	74.7675	35.4113	53.1706
16671	FGGY	75.4746	-0.507875	0.357612	-1.42018	0.155554	0.394619	117.207	116.047	53.7159	67.3666	67.866	42.4606	61.5039	77.6291
21093	KIAA1841	16.7126	-0.508476	0.507329	-1.00226	0.316218	0.591991	19.3808	14.9368	13.1549	30.9522	10.5144	23.0764	12.1144	9.57071
57816	WASH3P	55.2933	-0.508527	0.421826	-1.20554	0.227996	0.492629	22.1494	68.9389	76.737	91.9464	39.1902	46.1528	41.9345	55.2974
17174	GABPB2	41.9818	-0.50863	0.332643	-1.52906	0.12625	0.347202	37.8386	58.598	48.2347	52.8009	27.7199	47.0759	31.6838	31.9024
31626	RANBP17	153.727	-0.508778	0.268179	-1.89715	0.0578076	0.209614	144.894	176.943	197.324	203.01	158.673	127.382	87.5964	133.99
5162	AGAP1	873.494	-0.509042	0.23773	-2.14126	0.0322528	0.138946	1306.82	1098.43	946.058	752.868	676.748	841.827	656.973	708.232
11138	CPNE3	471.777	-0.509062	0.366531	-1.38886	0.164874	0.408308	922.893	576.789	368.338	348.668	489.4	455.99	364.364	247.775
51744	SBK1	47.7162	-0.509705	0.46668	-1.09219	0.274748	0.547054	40.6073	25.2776	66.8708	91.036	32.4992	27.6917	30.7519	66.995
58388	ZBED8	46.2745	-0.510032	0.620793	-0.821581	0.411315	0.674486	134.742	34.4694	31.7911	16.3865	64.9984	44.3067	23.2969	20.2048
59336	ZSCAN5A	77.1524	-0.51011	0.258684	-1.97194	0.0486165	0.185981	101.518	82.7266	83.3145	94.6774	67.866	50.7681	66.1632	70.1852
15645	EPN1	1937.8	-0.510162	0.307953	-1.65662	0.0975955	0.294099	1859.63	1489.08	3105.66	2652.79	1509.3	1332.89	1294.38	2258.69
19751	IFT140	659.048	-0.510267	0.32648	-1.56294	0.118068	0.333353	830.604	1219.07	587.586	460.642	533.369	622.14	420.276	598.701
57005	UBAC1	662.271	-0.510357	0.283294	-1.80151	0.0716224	0.241365	596.189	1139.79	566.758	810.22	584.985	522.45	448.233	629.54
26839	MYH7B	1899	-0.510585	0.264009	-1.93397	0.053117	0.198206	1639.98	2356.56	1895.4	3034.23	1968.11	1467.66	1300.9	1529.19
15673	ERBB3	813.114	-0.510613	0.535789	-0.953011	0.340585	0.613368	1627.06	1422.44	450.556	322.267	706.38	803.982	946.787	225.443
14639	DNAJA4	88.8431	-0.510668	0.302936	-1.68573	0.0918477	0.28284	133.82	117.196	81.122	85.5738	96.5417	74.7675	64.2995	57.4243
9243	CAPN5	37.8252	-0.510668	0.52084	-0.98047	0.326854	0.601759	31.3784	21.8306	57.0047	67.3666	11.4703	21.2303	46.5938	45.7267
58673	ZNF143	98.0793	-0.510911	0.363435	-1.40578	0.159788	0.400592	158.738	120.643	95.3732	86.4842	97.4976	119.074	56.8445	49.9804
17137	FYN	438.06	-0.511016	0.291449	-1.75337	0.0795391	0.258742	325.781	522.786	568.95	641.804	267.64	430.144	310.315	437.062
18396	GYPC	80.4485	-0.511032	0.324848	-1.57314	0.115686	0.329672	133.82	75.8328	78.9295	89.2153	90.8066	52.6142	52.1851	70.1852
59127	ZNF721	12.2172	-0.511252	0.556846	-0.91812	0.358556	0.628755	18.4579	5.74491	12.0587	20.9383	8.60273	13.8458	7.45501	10.6341
14659	DNAJC11	833.902	-0.511275	0.185605	-2.75464	0.00587572	0.0411331	828.758	1084.64	966.887	1040.54	744.614	690.446	641.131	674.203
31658	RAPGEF1	1915.12	-0.511412	0.346883	-1.47431	0.140399	0.371428	2896.96	3374.56	1331.94	1401.04	1835.25	1533.2	1753.79	1194.21
54674	SZT2	1430.9	-0.511507	0.358954	-1.42499	0.154159	0.39285	2054.36	2667.93	1129.13	876.677	1347.76	1378.12	969.152	1024.07
35846	RP1-122P22.2	16.8973	-0.511529	0.467441	-1.09432	0.273815	0.545608	14.7663	29.8735	13.1549	21.8486	12.4262	14.7689	17.7057	10.6341
21666	KXD1	223.455	-0.511681	0.273434	-1.87132	0.0613012	0.217158	227.955	219.455	328.873	274.018	166.319	149.535	163.078	258.409
45528	RP11-600F24.7	31.9254	-0.511701	0.495041	-1.03365	0.301298	0.576649	28.6097	26.4266	37.2723	57.3527	21.0289	14.7689	16.7738	53.1706
4896	ADAMTSL4	530.933	-0.512052	0.390296	-1.31196	0.189533	0.445582	837.064	240.137	573.335	845.724	472.194	287.993	565.649	425.365
53432	SNORD116-3	28.0848	-0.512115	0.786039	-0.651514	0.514715	0.756896	10.1518	4.59592	46.0422	71.0081	21.0289	9.23056	8.38689	54.234
55218	TGOLN2	688.189	-0.512485	0.231526	-2.21351	0.0268622	0.122978	658.023	730.752	907.69	940.402	537.193	564.91	700.771	465.774
14411	DGCR8	468.441	-0.512563	0.278266	-1.84199	0.065477	0.227333	478.982	798.542	409.995	516.174	438.739	368.299	437.982	298.819
18896	HMBOX1	429.157	-0.512745	0.39714	-1.29109	0.196672	0.455031	827.835	480.274	405.61	304.971	343.153	487.374	420.276	163.765
23914	ME3	81.6481	-0.512801	0.26721	-1.91909	0.0549727	0.203124	93.2122	104.557	88.7957	97.4085	62.1308	50.7681	82.937	73.3754
30375	POLR2B	3977.63	-0.513036	0.433923	-1.18232	0.237078	0.503449	6912.47	5586.35	4081.31	2130.24	4225.85	4586.67	3014.62	1283.54
21131	KIF2A	71.4068	-0.513165	0.373811	-1.37279	0.169817	0.415197	84.9062	52.8531	66.8708	131.092	55.4398	80.3059	61.5039	38.2828
5171	AGAP6	18.3775	-0.513189	0.5464	-0.939219	0.347618	0.619954	8.30604	14.9368	35.0798	28.2212	11.4703	23.9995	11.1825	13.8244
18242	GSTO1	890.215	-0.513645	0.524579	-0.979156	0.327503	0.602142	429.145	423.974	1024.99	2309.58	512.34	523.373	616.902	1281.41
24162	MICALL1	869.352	-0.513844	0.266458	-1.92843	0.0538021	0.199916	834.295	852.544	1102.82	1299.99	687.262	535.372	681.202	961.325
15814	EXOC2	812.17	-0.51385	0.273943	-1.87575	0.060689	0.215799	1276.36	981.23	777.237	786.551	724.541	837.212	649.518	464.711
54727	TAF6	346.41	-0.51397	0.28309	-1.81557	0.0694359	0.236529	294.403	334.354	533.871	467.015	262.861	274.148	229.242	375.384
32082	RGS3	2070.18	-0.514159	0.272657	-1.88574	0.0593304	0.213478	1587.38	2842.58	2770.21	2540.81	1270.34	1702.12	1653.15	2194.88
23332	LRRC39	167.028	-0.514298	0.451233	-1.13976	0.254385	0.524771	152.277	82.7266	164.437	385.993	173.01	99.6901	94.1195	183.97
20988	KDM2A	2073.39	-0.514624	0.241832	-2.12802	0.0333354	0.142641	3020.63	2885.09	1895.4	1956.36	1905.98	1793.5	1683.9	1446.24
23849	MCC	1347.57	-0.514804	0.343867	-1.4971	0.134367	0.361255	1899.31	2101.49	1359.34	982.278	913.801	1477.81	1397.82	648.681
15702	ERICH1	36.0452	-0.514979	0.364567	-1.41258	0.15778	0.397494	33.2242	36.7674	46.0422	53.7112	22.9406	42.4606	29.8201	23.3951
51853	SCN9A	10.9505	-0.515044	0.568541	-0.905904	0.364986	0.633797	6.46025	10.3408	16.4437	18.2072	11.4703	6.46139	6.52314	11.6975
11328	CSE1L	600.074	-0.5151	0.360764	-1.4278	0.153349	0.391957	1228.37	487.168	503.176	605.389	623.22	584.294	443.573	325.404
31001	PRRG3	31.9082	-0.51522	0.546869	-0.942127	0.346127	0.618798	73.8315	44.8103	14.2512	17.2968	35.3668	30.4608	23.2969	15.9512
29600	PDE6B	93.9017	-0.515313	0.321961	-1.60054	0.109478	0.317875	95.9809	99.9614	122.779	122.899	47.7929	71.0753	72.6864	118.039
17668	GLYR1	1153.16	-0.515614	0.22793	-2.26216	0.0236874	0.112658	1294.82	1755.64	1227.79	1150.7	958.726	1103.05	956.106	778.418
21002	KDM5D	2090.09	-0.515668	0.306252	-1.6838	0.0922202	0.283326	2787.14	3664.1	1952.41	1435.64	1797.01	1891.34	1727.7	1465.38
14090	DARS2	668.594	-0.516185	0.376409	-1.37134	0.170269	0.416093	959.809	1023.74	780.525	384.172	697.777	693.215	525.578	283.931
54707	TADA3	1777.32	-0.516479	0.31017	-1.66515	0.0958832	0.290663	1253.29	1898.12	2272.51	2944.1	1292.32	1258.13	1263.62	2036.43
14088	DARS	201.222	-0.516625	0.447322	-1.15493	0.24812	0.517146	394.998	245.882	139.223	167.506	168.231	277.84	149.1	66.995
17262	GAPDHP1	11.4212	-0.516649	0.543792	-0.950086	0.342069	0.614634	10.1518	10.3408	13.1549	20.0279	6.69101	13.8458	6.52314	10.6341
55296	TIE1	20.8565	-0.51684	0.526611	-0.981444	0.326374	0.601623	46.1447	20.6817	18.6361	12.745	11.4703	19.3842	26.0925	11.6975
57514	UTRN	1076.37	-0.516876	0.335765	-1.5394	0.123707	0.342703	1704.58	966.293	943.866	1453.84	831.597	1070.74	1165.78	474.282
21840	LBR	189.054	-0.517335	0.337167	-1.53436	0.124941	0.345181	309.169	168.9	203.901	208.472	177.79	172.611	192.898	78.6925
14170	DCP1A	513.149	-0.517408	0.329945	-1.56816	0.116843	0.331542	860.136	596.321	570.047	390.544	473.15	551.064	419.345	244.585
53974	SPEN	306.806	-0.517947	0.326562	-1.58606	0.112725	0.324241	389.461	355.035	327.777	373.248	217.936	347.069	320.566	123.356
56795	TUB	515.146	-0.517958	0.269376	-1.92281	0.0545039	0.201843	669.098	814.628	538.255	405.11	467.415	468.912	402.571	355.18
15103	ECE1	2753.4	-0.518261	0.304108	-1.7042	0.0883437	0.276757	2534.26	4554.56	3074.96	2807.55	1593.42	2048.26	3365.01	2049.2
6622	ANXA3	703.538	-0.518368	0.39919	-1.29855	0.194098	0.451971	512.206	563.001	848.492	1390.12	569.692	431.067	366.228	947.5
7808	AVIL	45.1779	-0.518499	0.461857	-1.12264	0.261591	0.53283	43.376	97.6634	44.946	27.3108	33.4551	59.9986	27.0244	27.6487
57520	UVSSA	144.682	-0.518631	0.251362	-2.06328	0.039086	0.159297	153.2	175.794	135.934	216.666	128.085	131.997	113.689	102.088
59035	ZNF622	2171.21	-0.519272	0.324872	-1.59839	0.109956	0.318704	1430.48	2713.89	3329.29	2757.48	1235.93	1498.12	1922.46	2482
14242	DDX21	183.124	-0.519448	0.367528	-1.41336	0.157551	0.397282	193.808	174.645	189.65	304.971	116.615	218.764	191.035	75.5023
7573	ATF6B	48.3917	-0.51951	0.317805	-1.63468	0.102116	0.303774	48.9133	50.5552	77.8333	50.9802	32.4992	47.9989	40.0707	38.2828
52199	SF3B3	7269.44	-0.51973	0.290739	-1.78762	0.0738376	0.246754	9667.31	12241.2	7127.77	5223.65	6877.4	6054.32	5913.69	5050.14
10062	CEND1	39.0587	-0.519751	0.681407	-0.762762	0.445605	0.704343	20.3037	9.19185	72.3521	81.9324	24.8523	16.615	14.91	72.312
52290	SH3GL1	772.512	-0.51995	0.288672	-1.80118	0.0716745	0.241411	616.493	842.203	1169.69	1012.32	577.339	565.833	505.077	891.139
3858	AC106786.1	30.0042	-0.519982	0.449471	-1.15688	0.247323	0.516341	17.535	55.1511	41.6572	27.3108	18.1613	28.6147	18.6375	32.9658
38045	RP11-15I11.3	9.23021	-0.520069	0.61151	-0.850467	0.395066	0.661127	4.61447	10.3408	12.0587	16.3865	6.69101	6.46139	5.59126	11.6975
58978	ZNF563	18.4429	-0.520516	0.504201	-1.03236	0.301905	0.577445	23.9952	10.3408	30.6948	21.8486	6.69101	19.3842	18.6375	15.9512
27081	NBPF10	23.392	-0.52055	0.408129	-1.27545	0.202149	0.460814	28.6097	20.6817	19.7324	40.9662	21.0289	17.5381	20.5013	18.078
50900	RPL41P1	52.7425	-0.520624	0.614347	-0.847442	0.396749	0.661798	38.7615	16.0857	44.946	148.389	43.0136	27.6917	23.2969	79.7559
15221	EEF2K	1071.78	-0.520708	0.37883	-1.37452	0.169281	0.414739	1815.33	1802.75	815.605	619.045	1068.65	1046.75	721.273	684.837
15959	FAM117B	37.3893	-0.520966	0.388897	-1.3396	0.180375	0.431419	49.8362	31.0225	35.0798	60.0838	18.1613	34.1531	41.0026	29.7755
10918	COL11A1	29.6148	-0.521107	0.579466	-0.899289	0.368499	0.636826	11.9976	25.2776	62.4859	40.0558	10.5144	47.0759	21.4332	18.078
54418	STOX2	145.017	-0.521265	0.336094	-1.55095	0.120914	0.338219	215.034	213.71	115.106	140.195	113.747	158.766	132.326	71.2486
19859	IGHMBP2	324.255	-0.521477	0.302575	-1.72346	0.0848049	0.269569	371.003	575.64	268.58	314.074	312.566	309.224	206.877	236.077
8040	BEND3	180.748	-0.521623	0.236256	-2.20787	0.0272536	0.124095	179.964	267.713	208.286	196.638	151.026	157.843	123.94	160.575
55219	TGS1	33.3172	-0.521714	0.410641	-1.27049	0.203912	0.463155	48.9133	21.8306	28.5023	57.3527	21.9847	26.7686	26.0925	35.0926
14378	DEPDC1	48.5051	-0.521823	0.429989	-1.21357	0.224911	0.489374	45.2218	37.9164	64.6784	81.022	31.5433	67.3831	40.0707	20.2048
31893	RCAN2	298.626	-0.521925	0.430398	-1.21266	0.225262	0.489762	694.939	281.5	161.148	270.377	361.315	187.38	229.242	203.112
14603	DMTF1	69.9405	-0.522097	0.381586	-1.36823	0.17124	0.41732	91.3664	78.1307	54.8122	105.602	50.6605	89.5364	59.6401	29.7755
57459	USP6	18.0961	-0.522475	0.458231	-1.1402	0.254204	0.52456	23.0723	19.5327	15.3474	27.3108	9.55859	23.0764	13.0463	13.8244
29569	PDCD6IPP2	21.6438	-0.522912	0.484961	-1.07826	0.28092	0.554663	22.1494	17.2347	18.6361	43.6973	12.4262	20.3072	12.1144	26.5853
52188	SEZ6	13.3226	-0.523208	0.730622	-0.716112	0.473922	0.728352	14.7663	2.29796	16.4437	29.1315	7.64687	2.76917	18.6375	14.8878
9460	CCDC159	21.3282	-0.523216	0.432238	-1.21048	0.226094	0.49052	15.6892	20.6817	35.0798	29.1315	13.382	15.692	18.6375	22.3317
55057	TDP2	118.588	-0.523275	0.321506	-1.62757	0.103615	0.306716	138.434	88.4715	122.779	209.383	98.4534	121.843	81.0733	88.2632
30847	PRKD1	109.756	-0.523344	0.362527	-1.4436	0.148851	0.385028	217.803	91.9185	126.068	81.9324	106.1	91.3825	96.9152	65.9315
15646	EPN2	188.078	-0.523362	0.299003	-1.75036	0.0800565	0.259786	252.873	315.97	151.282	167.506	150.07	181.842	150.032	135.053
19522	HSPD1	2554.94	-0.523573	0.355588	-1.47241	0.14091	0.372481	4170.55	3310.21	2377.75	2195.79	2681.18	3040.55	1426.7	1236.75
14760	DOCK7	404.467	-0.523584	0.397332	-1.31775	0.187588	0.442528	800.148	400.994	385.878	321.357	335.506	484.604	354.113	153.131
23881	MCMBP	868.32	-0.524678	0.36632	-1.4323	0.152059	0.390094	1431.41	1342.01	839.722	485.222	731.232	889.826	776.253	450.887
58880	ZNF439	15.1936	-0.52473	0.486018	-1.07965	0.280298	0.554059	20.3037	13.7878	17.5399	20.0279	5.73515	16.615	15.8419	11.6975
15472	ELMO1	26.2834	-0.524897	0.477975	-1.09817	0.27213	0.54389	30.4555	12.6388	47.1385	33.6833	20.073	11.9997	29.8201	24.4585
27769	NPTN-IT1	9.48286	-0.524922	0.94549	-0.555185	0.578768	0.802432	2.76868	2.29796	7.6737	31.8626	17.2055	4.61528	0.931877	8.5073
15583	ENSA	871.8	-0.52504	0.23198	-2.2633	0.0236175	0.112447	745.698	942.165	1234.37	1192.57	649.984	697.83	718.477	793.305
10997	COPG2	391.337	-0.525124	0.291796	-1.79963	0.0719193	0.241995	537.124	648.025	373.819	288.584	299.184	341.531	353.181	289.248
14467	DHX57	221.924	-0.525162	0.401655	-1.3075	0.191044	0.447542	478.982	229.796	161.148	177.52	196.907	260.302	153.76	116.975
56683	TTC21B	90.0814	-0.525563	0.463239	-1.13454	0.256568	0.527791	196.576	103.408	51.5234	73.7392	82.2038	112.613	63.3676	37.2194
30279	PMS2	112.47	-0.525602	0.281311	-1.8684	0.0617062	0.218067	156.892	148.219	126.068	100.14	89.8507	119.074	90.392	69.1218
23231	LPIN1	1774.33	-0.525809	0.401861	-1.30843	0.190726	0.44751	3053.85	2751.81	1338.51	1232.63	1640.25	2268.87	1078.18	830.525
58868	ZNF425	114.771	-0.526047	0.267198	-1.96875	0.0489818	0.186891	179.041	102.259	128.26	132.002	108.968	92.3056	91.3239	84.0096
8083	BID	118.795	-0.526055	0.345497	-1.5226	0.127858	0.350021	86.752	114.898	178.688	180.251	103.233	70.1523	79.2095	137.18
29833	PHACTR1	1169.44	-0.526168	0.410572	-1.28155	0.200001	0.459005	1515.39	2414.01	989.908	602.658	1031.37	1217.51	1015.75	568.925
26386	MSH3	65.1461	-0.526185	0.314678	-1.67214	0.0944971	0.288179	83.0604	67.7899	65.7746	91.036	53.5281	68.3061	58.7082	32.9658
54637	SYNPO	294.587	-0.526315	0.305976	-1.72012	0.0854115	0.27078	315.629	218.306	332.162	524.367	207.421	211.38	295.405	252.029
53778	SON	1774.12	-0.526517	0.330258	-1.59426	0.110878	0.319972	2325.69	2323.24	1684.93	2043.76	1233.06	2022.42	1844.18	715.676
52903	SLC9A1	107.678	-0.526681	0.314187	-1.67633	0.0936743	0.286529	107.056	101.11	104.143	195.727	108.012	80.3059	73.6183	91.4534
26172	MRE11A	47.0357	-0.526683	0.439791	-1.19758	0.231082	0.496717	68.2941	51.7042	50.4272	51.8905	36.3226	71.0753	31.6838	14.8878
52154	SETD1B	332.376	-0.526886	0.262679	-2.00582	0.0448759	0.175481	308.246	334.354	404.514	522.547	291.537	329.531	253.47	214.809
58628	ZMIZ2	584.674	-0.526966	0.235907	-2.23378	0.0254973	0.118912	629.413	529.68	817.798	783.82	516.164	452.297	394.184	554.038
57013	UBAP2L	1707.52	-0.527092	0.191955	-2.74592	0.0060341	0.041821	1822.71	2381.84	2101.5	1758.82	1470.11	1416.89	1455.59	1252.7
6565	ANKRD6	443.836	-0.52721	0.29163	-1.80781	0.0706368	0.239133	510.36	692.836	486.732	406.931	359.403	479.066	386.729	228.634
7461	ASAP1	195.634	-0.527247	0.294634	-1.7895	0.0735347	0.245928	200.268	178.092	221.441	324.088	129.997	204.918	180.784	125.483
29591	PDE3B	65.2587	-0.527391	0.32917	-1.60218	0.109115	0.317171	70.1399	73.5348	63.5821	101.05	57.3515	51.6911	71.7545	32.9658
15334	EIF2B3	562.235	-0.527486	0.208093	-2.53485	0.0112495	0.0655411	568.502	776.711	609.511	700.977	517.12	462.451	390.456	472.155
7240	ARHGAP18	16.9102	-0.527555	0.817085	-0.645656	0.518502	0.759641	6.46025	2.29796	21.9249	49.1594	9.55859	18.4611	24.2288	3.19024
19243	HOMER1	186.858	-0.527748	0.279591	-1.88757	0.0590834	0.213013	288.866	167.751	175.399	250.349	173.01	158.766	165.874	114.849
53555	SNORD69	33.1122	-0.5279	0.870621	-0.606349	0.544283	0.777119	10.1518	3.44694	46.0422	96.4982	11.4703	5.53834	20.5013	71.2486
16803	FLYWCH2	657.973	-0.528017	0.252658	-2.08985	0.0366315	0.152022	563.888	872.077	946.058	726.467	502.782	610.14	420.276	622.096
8303	BRICD5	16.3627	-0.528193	0.51262	-1.03038	0.302833	0.578234	13.8434	18.3837	13.1549	31.8626	18.1613	17.5381	8.38689	9.57071
10603	CKAP5	1672.72	-0.528463	0.367421	-1.4383	0.150348	0.387061	2705	1730.37	1626.83	1840.75	1464.38	2238.41	1136.89	639.111
58597	ZGRF1	19.7855	-0.528712	0.443598	-1.19187	0.233312	0.499643	19.3808	16.0857	24.1174	33.6833	20.073	16.615	10.2506	18.078
31139	PSMC5	697.563	-0.528755	0.254781	-2.07533	0.0379556	0.156086	622.953	1158.17	868.225	647.266	589.765	569.526	560.99	563.608
41952	RP11-384K6.6	14.8177	-0.529302	0.57718	-0.917048	0.359118	0.629003	8.30604	9.19185	18.6361	33.6833	14.3379	7.38445	12.1144	14.8878
19233	HNRNPR	538.6	-0.529623	0.336228	-1.57519	0.115213	0.328963	526.972	797.393	687.345	534.381	375.652	723.676	408.162	255.219
7273	ARHGAP44	134.432	-0.529757	0.327135	-1.61938	0.105365	0.310019	206.728	204.519	98.6619	125.63	119.482	139.381	95.9833	85.073
18034	GRB14	29.3987	-0.529916	0.385866	-1.37332	0.169654	0.415197	41.5302	32.1715	25.2136	40.0558	26.764	29.5378	26.0925	13.8244
11154	CPSF3	414.23	-0.530112	0.236344	-2.24297	0.0248987	0.116739	607.264	475.678	452.749	422.407	351.756	420.914	306.587	276.487
54749	TANC2	2083.24	-0.530172	0.381396	-1.39008	0.164503	0.407772	4136.41	2370.35	1881.15	1459.31	1825.69	2051.03	2067.83	874.125
52203	SFI1	100.988	-0.530444	0.262245	-2.0227	0.0431039	0.170264	119.053	125.239	106.336	126.54	59.2632	92.3056	79.2095	99.9607
13713	CTPS2	381.663	-0.530458	0.288458	-1.83894	0.0659237	0.228451	550.044	572.193	405.61	276.749	315.433	383.068	283.291	266.916
49323	RP4-575N6.4	35.862	-0.530514	0.390805	-1.35749	0.174626	0.422864	31.3784	29.8735	40.561	67.3666	33.4551	23.0764	26.0925	35.0926
9367	CBX1	233.111	-0.53065	0.275968	-1.92287	0.0544967	0.201843	203.959	205.668	356.279	335.923	171.099	179.996	192.898	219.063
58617	ZKSCAN5	222.523	-0.530684	0.298375	-1.77858	0.0753083	0.249744	350.699	272.309	238.981	190.265	190.216	242.764	170.533	124.419
38185	RP11-166P13.3	18.2882	-0.530911	0.416063	-1.27604	0.201943	0.460743	23.0723	16.0857	26.3098	20.9383	17.2055	15.692	12.1144	14.8878
21116	KIF1BP	460.501	-0.53106	0.277717	-1.91223	0.0558466	0.205149	602.649	565.299	499.887	509.802	447.342	479.066	358.773	221.19
4901	ADAR	3397.55	-0.531142	0.326406	-1.62725	0.103685	0.306716	5565.05	4600.52	3412.61	2486.19	3178.23	3106.08	3204.72	1627.02
21828	LAS1L	241.182	-0.531308	0.253807	-2.09336	0.0363174	0.151088	187.347	351.588	312.429	289.494	186.392	197.534	206.877	197.795
54900	TBRG1	162.117	-0.531664	0.285706	-1.86088	0.0627618	0.220798	122.745	218.306	180.88	244.887	112.791	136.612	158.419	122.292
8478	BZW2	1869.21	-0.531667	0.230521	-2.30637	0.0210898	0.104145	1769.19	2547.29	2524.65	1998.24	1369.75	1652.27	1258.97	1833.32
57730	VPS41	481.559	-0.5318	0.283264	-1.8774	0.0604632	0.21556	675.558	579.086	442.882	579.899	473.15	514.142	326.157	261.599
27148	NCOA6	392.561	-0.531803	0.302455	-1.75829	0.0786983	0.256955	526.972	456.146	460.422	413.303	315.433	433.836	365.296	169.083
31542	RABL2A	25.393	-0.531885	0.462937	-1.14894	0.250582	0.519683	17.535	21.8306	46.0422	34.5937	22.9406	20.3072	11.1825	28.7121
57991	WNK3	34.8726	-0.531899	0.413963	-1.28489	0.198829	0.457717	57.2194	28.7245	36.176	42.7869	22.9406	31.3839	43.7982	15.9512
17823	GOLIM4	338.362	-0.531955	0.326887	-1.62734	0.103665	0.306716	354.391	389.505	369.434	487.043	195.951	469.836	237.629	203.112
33798	RNF169	99.4641	-0.532	0.272138	-1.95489	0.0505962	0.191613	109.824	121.792	110.721	128.361	71.6894	89.5364	105.302	58.4877
14050	DAB2IP	3039.26	-0.532058	0.190285	-2.79611	0.00517216	0.0374783	3132.3	4352.34	3494.82	3394.73	2443.17	2677.79	2285.89	2533.05
17335	GAS2	18.5096	-0.532081	0.484507	-1.09819	0.272121	0.54389	15.6892	14.9368	28.5023	28.2212	8.60273	16.615	12.1144	23.3951
27049	NASP	373.379	-0.532493	0.332761	-1.60023	0.109548	0.317939	428.222	505.552	487.828	345.026	252.347	491.989	303.792	172.273
56699	TTC3	250.217	-0.532545	0.375964	-1.41648	0.156635	0.396144	317.475	234.392	235.692	396.007	144.335	224.303	341.067	108.468
55907	TOMM34	559.647	-0.532625	0.311589	-1.70939	0.0873796	0.274583	464.215	590.576	841.915	750.137	384.255	383.991	355.977	706.106
26524	MTHFD1	759.466	-0.532759	0.299147	-1.78093	0.0749244	0.249189	1073.32	1112.21	853.974	553.499	594.544	816.905	629.949	441.316
8396	BTN2A2	115.544	-0.532835	0.276935	-1.92404	0.0543491	0.201439	142.126	122.941	116.202	164.775	66.9101	90.4595	99.7108	121.229
20419	INTS10	331.535	-0.53298	0.238883	-2.23114	0.0256722	0.119475	468.83	456.146	305.852	337.744	293.449	282.455	282.359	225.443
30040	PITPNA	1542.28	-0.533293	0.208665	-2.55574	0.0105961	0.0630851	1629.83	2301.41	1875.67	1490.26	1334.38	1210.13	1268.28	1228.24
26422	MT-ATP8	42.4775	-0.533505	0.539822	-0.988298	0.323007	0.599688	35.0699	10.3408	62.4859	92.8567	31.5433	26.7686	45.662	35.0926
54356	STAU2	197.189	-0.533644	0.308731	-1.72851	0.0838968	0.268036	288.866	201.072	180.88	262.184	188.304	209.534	150.964	95.7071
16146	FAM213A	719.501	-0.533673	0.303624	-1.75768	0.0788024	0.257041	887.823	1282.26	633.629	600.838	434.916	595.371	629.949	691.218
58233	Y_RNA	27.9576	-0.533697	0.48018	-1.11145	0.266374	0.538328	25.841	22.9796	29.5986	53.7112	34.4109	10.1536	28.8882	18.078
27679	NPHP3	11.5016	-0.533888	0.757356	-0.704936	0.48085	0.732364	28.6097	14.9368	5.48122	5.46216	9.55859	12.9228	13.9782	1.06341
7072	AP3B2	9.2447	-0.534128	0.591133	-0.903566	0.366225	0.634836	13.8434	6.89389	10.9624	11.8347	10.5144	4.61528	4.65938	10.6341
55444	TMED2	1321.35	-0.534132	0.212216	-2.51693	0.0118383	0.0683261	1248.67	1560.32	1846.07	1597.68	1070.56	940.594	1037.18	1269.71
53742	SNX5	380.77	-0.534141	0.298274	-1.79077	0.0733301	0.245617	363.62	317.119	402.321	718.274	277.199	314.762	309.383	343.482
51485	RRM2	260.469	-0.534266	0.257676	-2.0734	0.0381351	0.156601	299.017	310.225	383.685	240.335	203.598	250.148	240.424	156.322
59083	ZNF680	29.3226	-0.534429	0.395815	-1.3502	0.176953	0.426319	35.0699	25.2776	26.3098	51.8905	26.764	20.3072	29.8201	19.1414
10106	CEP192	402.047	-0.534452	0.34774	-1.53693	0.12431	0.343941	774.307	440.06	360.664	327.73	344.109	445.836	313.111	210.556
54592	SWAP70	102.085	-0.534456	0.363383	-1.47078	0.141352	0.373052	97.8267	80.4287	122.779	182.072	63.0867	105.228	109.961	55.2974
27398	NFKB1	640.471	-0.534532	0.320311	-1.66879	0.0951583	0.289328	839.833	1132.9	581.009	477.939	587.853	577.833	563.785	362.624
27405	NFKBIZ	102.672	-0.535086	0.315278	-1.69719	0.0896611	0.278967	93.2122	168.9	87.6995	136.554	78.3804	91.3825	102.506	62.7413
8893	C3orf62	57.41	-0.535174	0.280995	-1.90457	0.0568359	0.207629	70.1399	76.9817	53.7159	71.0081	48.7488	52.6142	45.662	40.4097
17607	GLIS2	18.8433	-0.535819	0.457565	-1.17102	0.24159	0.509089	18.4579	17.2347	31.7911	21.8486	23.8965	14.7689	12.1144	10.6341
55886	TOB2	579.737	-0.536099	0.278435	-1.9254	0.054179	0.201024	709.705	776.711	832.049	426.959	590.721	407.068	502.282	392.399
54307	ST8SIA5	31.318	-0.536179	0.421933	-1.27077	0.203811	0.463007	50.7591	44.8103	27.4061	25.4901	35.3668	23.9995	28.8882	13.8244
59016	ZNF598	595.635	-0.536465	0.23824	-2.25178	0.0243361	0.114913	621.107	523.935	826.567	848.456	524.766	437.529	443.573	539.15
52090	SERHL	16.7223	-0.536652	0.49355	-1.08733	0.276891	0.550079	28.6097	18.3837	23.0211	9.1036	13.382	10.1536	13.0463	18.078
20608	ITPKB	677.534	-0.536677	0.483487	-1.11001	0.266994	0.538921	510.36	1808.5	460.422	429.69	312.566	793.828	640.199	464.711
17780	GOLGA5	90.2811	-0.537134	0.375404	-1.43082	0.152482	0.390497	122.745	49.4062	86.6032	168.417	68.8218	79.3828	82.0052	64.8681
48139	RP11-893F2.18	10.2738	-0.537295	0.656847	-0.817991	0.413362	0.675412	17.535	11.4898	14.2512	5.46216	1.91172	13.8458	10.2506	7.44388
7838	B3GALT2	15.3059	-0.537605	0.598884	-0.897678	0.369357	0.637549	24.9181	10.3408	9.86619	27.3108	14.3379	13.8458	18.6375	3.19024
52190	SEZ6L2	254.532	-0.537885	0.662806	-0.811527	0.417063	0.678941	84.9062	54.0021	481.251	585.361	97.4976	108.921	240.424	383.892
31985	REXO1	798.392	-0.538144	0.219836	-2.44794	0.0143677	0.0792561	866.597	749.136	1054.59	1111.55	693.953	590.756	581.491	739.071
29632	PDK1	682.461	-0.538501	0.412919	-1.30413	0.192188	0.449762	1623.37	567.597	606.223	436.062	560.133	741.214	392.32	532.769
29378	PBK	121.023	-0.538797	0.310882	-1.73312	0.0830736	0.266085	149.509	102.259	179.784	142.016	126.173	121.843	76.4139	70.1852
7318	ARID1B	668.957	-0.539158	0.27758	-1.94235	0.0520948	0.195663	919.202	957.101	647.88	646.356	463.591	711.676	618.766	387.082
27088	NBPF19	46.1324	-0.539195	0.393202	-1.37129	0.170284	0.416093	44.2989	36.7674	57.0047	80.1117	23.8965	35.0761	34.4794	57.4243
57509	UTP18	170.385	-0.539207	0.248561	-2.16931	0.0300591	0.132873	147.663	229.796	206.094	223.949	135.732	145.843	115.553	158.448
53977	SPG11	428.062	-0.539419	0.386887	-1.39426	0.163241	0.406089	864.751	525.084	326.681	312.253	391.902	423.683	387.661	192.478
32083	RGS4	143.404	-0.539816	0.499014	-1.08177	0.279357	0.553065	35.9928	214.859	221.441	207.562	64.0425	163.381	100.643	139.307
91	ABCB4	344.238	-0.539856	0.448585	-1.20346	0.228797	0.493312	721.702	487.168	249.943	172.968	282.934	343.377	352.249	143.561
6503	ANKRD2	18.6562	-0.540173	0.451815	-1.19556	0.231867	0.497659	20.3037	28.7245	12.0587	27.3108	16.2496	11.0767	18.6375	14.8878
26481	MTAP	46.8823	-0.540336	0.464618	-1.16297	0.244842	0.512281	101.518	50.5552	38.3685	31.8626	33.4551	50.7681	49.3895	19.1414
13701	CTNNA1	15397.9	-0.54041	0.30516	-1.77091	0.0765761	0.252381	21517.3	24327.4	14202.9	12947.1	13516.8	15156.6	13710.7	7804.38
9846	CDCA2	47.0609	-0.540509	0.437673	-1.23496	0.216846	0.479272	74.7543	37.9164	55.9084	54.6216	49.7046	52.6142	38.2069	12.7609
57543	VASP	1220.09	-0.540613	0.320236	-1.68817	0.0913783	0.281845	740.16	1493.68	2073	1477.51	863.14	891.672	956.106	1265.46
56659	TSSC2	32.3207	-0.54099	0.449266	-1.20416	0.228526	0.493131	41.5302	17.2347	44.946	49.1594	23.8965	29.5378	13.9782	38.2828
53052	SMG1P7	18.7586	-0.541232	0.48702	-1.11131	0.266434	0.538367	12.9205	19.5327	20.8286	35.504	15.2937	18.4611	8.38689	19.1414
27293	NEDD4	47.1255	-0.54126	0.499761	-1.08304	0.278791	0.552192	50.7591	26.4266	51.5234	94.6774	18.1613	59.0756	54.0488	22.3317
21780	LAMC1	26665.9	-0.54145	0.26343	-2.05539	0.0398414	0.161574	31960.7	37985.3	28952.9	27549.3	25241.4	24901.3	23455.3	13281
20916	KCNMB1	24.673	-0.541574	0.472036	-1.14731	0.251251	0.520582	17.535	33.3205	48.2347	18.2072	15.2937	28.6147	14.91	21.2682
8089	BIN3	71.3288	-0.541669	0.286632	-1.88977	0.0587881	0.212296	65.5254	76.9817	95.3732	100.14	56.3957	48.922	54.9807	72.312
11155	CPSF3L	1034.39	-0.54168	0.205933	-2.63037	0.00852928	0.053593	974.575	1398.31	1217.93	1314.56	830.641	834.443	745.501	959.198
30839	PRKCE	250.065	-0.541778	0.314724	-1.72144	0.0851709	0.270212	419.916	307.927	269.676	188.445	278.155	205.841	159.351	171.209
58573	ZFPM1	477.549	-0.541846	0.423383	-1.2798	0.200614	0.459602	279.637	311.374	704.884	968.623	269.552	295.378	520.919	470.028
55120	TET1	164.985	-0.5421	0.394286	-1.37489	0.169165	0.41473	225.186	256.223	134.838	166.596	104.189	234.456	131.395	66.995
17391	GCC2	35.7469	-0.542245	0.447137	-1.2127	0.225243	0.489762	26.7639	29.8735	37.2723	75.5599	23.8965	29.5378	42.8663	20.2048
21895	LDHA	2163.17	-0.542389	0.582231	-0.93157	0.351559	0.62328	5661.95	3052.84	873.706	671.846	1543.71	2976.86	1613.08	911.344
27412	NFXL1	36.8111	-0.542473	0.342366	-1.58448	0.113084	0.324778	59.9881	36.7674	33.9835	43.6973	28.6758	32.307	33.5476	25.5219
31600	RAG1	8.56263	-0.542745	0.58942	-0.920813	0.357148	0.627883	15.6892	8.04287	7.6737	9.1036	9.55859	6.46139	5.59126	6.38047
55913	TOMM70A	760.96	-0.542862	0.429313	-1.26449	0.206054	0.466258	1455.4	976.634	628.147	549.857	808.656	882.442	545.148	241.395
27497	NKRF	16.5569	-0.543037	0.637358	-0.852013	0.394207	0.660275	35.9928	22.9796	14.2512	5.46216	12.4262	19.3842	17.7057	4.25365
27984	NUP214	581.585	-0.543233	0.270568	-2.00775	0.0446694	0.174776	797.38	875.524	578.816	507.981	556.31	521.527	470.598	344.546
54169	SRSF4	385.949	-0.5434	0.272471	-1.99434	0.046115	0.178894	335.01	534.276	423.15	538.933	268.596	429.221	255.334	303.072
31587	RAD54L2	1043.82	-0.543406	0.19877	-2.73384	0.00626007	0.0428923	1302.2	1476.44	1107.21	1066.94	887.037	782.752	919.762	808.193
19778	IGF2BP1	1801.84	-0.54354	0.337039	-1.61269	0.106811	0.312975	2681.93	2396.77	2253.88	1217.15	1374.52	1844.27	1819.96	826.271
54457	STX3	693.79	-0.543592	0.217809	-2.49573	0.0125698	0.0716474	727.24	736.497	894.535	933.119	507.561	491.989	555.399	703.979
52623	SLC25A34	9.22612	-0.54401	0.591923	-0.919055	0.358067	0.628412	10.1518	10.3408	7.6737	15.4761	11.4703	6.46139	3.72751	8.5073
9100	CAB39L	439.184	-0.544151	0.42722	-1.2737	0.202769	0.46148	909.05	612.407	242.27	320.447	508.517	413.529	271.176	236.077
16503	FBXO5	16.9565	-0.544336	0.44924	-1.21168	0.225634	0.489915	20.3037	12.6388	27.4061	20.0279	13.382	15.692	10.2506	15.9512
50680	RPL24	3428.76	-0.544349	0.379784	-1.43331	0.151768	0.389575	2768.68	2727.68	3995.81	6779.45	2317.96	2314.1	1949.49	4576.93
55867	TNPO3	779.721	-0.544355	0.24805	-2.19453	0.0281971	0.127022	1061.33	1069.7	796.969	772.896	636.602	760.598	687.725	451.95
15606	EPAS1	498.995	-0.544435	0.472625	-1.15194	0.249346	0.518259	742.929	923.781	354.087	347.758	411.019	409.837	672.815	129.736
4893	ADAMTSL1	2085.04	-0.544495	0.555858	-0.979558	0.327304	0.602142	2984.64	4864.79	1057.87	988.651	2213.77	1653.19	2452.7	464.711
30373	POLR1E	201.867	-0.544841	0.210756	-2.58517	0.00973296	0.0591451	246.412	251.627	214.864	244.887	146.246	154.15	162.147	194.604
58908	ZNF484	14.412	-0.545133	0.581905	-0.936809	0.348857	0.62124	14.7663	17.2347	16.4437	20.0279	8.60273	24.9225	3.72751	9.57071
9698	CCZ1B	92.0309	-0.545417	0.290653	-1.87652	0.0605836	0.215613	95.9809	109.153	87.6995	143.837	86.0273	83.9981	54.0488	75.5023
9414	CCDC113	41.3539	-0.54545	0.355912	-1.53254	0.125388	0.345983	65.5254	49.4062	50.4272	30.9522	35.3668	38.7684	24.2288	36.156
50468	RPL17	48.1615	-0.54549	0.620589	-0.878987	0.379408	0.64622	26.7639	13.7878	49.331	138.375	31.5433	22.1533	36.3432	66.995
27105	NCAM1	8770.62	-0.545755	0.249292	-2.18922	0.028581	0.128094	9421.82	14692	9454	8073.07	7275.04	7758.29	7599.45	5891.3
15233	EFCAB2	76.4899	-0.546066	0.331473	-1.64739	0.0994771	0.297934	62.7567	83.8756	99.7581	116.526	66.9101	59.0756	40.0707	82.9461
6593	ANO7	8.80973	-0.546263	0.626573	-0.871826	0.383303	0.65067	16.6121	5.74491	6.57746	12.745	10.5144	8.3075	4.65938	5.31706
54345	STARD9	102.572	-0.546395	0.326417	-1.67392	0.0941467	0.287376	97.8267	125.239	114.009	150.209	57.3515	91.3825	123.94	60.6145
23280	LRP8	131.013	-0.546433	0.34533	-1.58235	0.11357	0.325961	113.516	85.0246	225.826	197.548	104.189	95.0748	102.506	124.419
31281	PTPDC1	70.3539	-0.546493	0.357161	-1.5301	0.125991	0.346705	125.513	88.4715	64.6784	55.532	67.866	54.4603	68.027	38.2828
11267	CRLF3	90.9566	-0.546513	0.35022	-1.56048	0.118646	0.334358	130.128	139.027	103.047	60.0838	102.277	69.2292	71.7545	52.1072
14173	DCPS	116.197	-0.546567	0.283325	-1.92912	0.0537163	0.199841	121.822	151.666	161.148	117.436	79.3363	127.382	70.8226	99.9607
53111	SMTN	1412.1	-0.546798	0.318561	-1.71646	0.0860774	0.272172	1081.63	2635.76	1641.08	1348.24	1245.48	1385.51	819.12	1139.98
20434	INVS	90.7834	-0.54711	0.292595	-1.86986	0.0615036	0.217584	117.207	119.494	89.892	104.691	53.5281	104.305	68.027	69.1218
57619	VIPR2	29.3049	-0.547157	0.731143	-0.748359	0.454244	0.712018	90.4435	34.4694	3.28873	10.9243	26.764	26.7686	27.9563	13.8244
7256	ARHGAP29	80.6817	-0.547163	0.463611	-1.18022	0.237913	0.50404	79.3688	117.196	49.331	137.464	52.5722	67.3831	115.553	26.5853
18259	GTF2E1	124.127	-0.547182	0.236969	-2.30909	0.0209386	0.103689	169.812	142.474	134.838	142.016	87.939	103.382	91.3239	121.229
4837	ADAM11	525.298	-0.547298	0.340045	-1.60949	0.10751	0.314038	556.505	842.203	690.633	406.021	617.485	431.99	238.56	418.984
18345	GUCA1B	10.4727	-0.54734	0.541004	-1.01171	0.311676	0.587649	12.9205	10.3408	9.86619	16.3865	5.73515	7.38445	8.38689	12.7609
4689	ACLY	3762.8	-0.547592	0.248038	-2.20769	0.0272657	0.124095	4217.62	5778.23	3802.87	4075.68	2859.93	2903.01	4041.55	2423.52
55735	TMF1	37.5503	-0.54762	0.423401	-1.29338	0.195878	0.454277	32.3013	48.2572	29.5986	68.277	25.8082	47.9989	27.9563	20.2048
19251	HOOK3	75.9532	-0.547727	0.39426	-1.38925	0.164756	0.408125	66.4483	55.1511	71.2558	167.506	53.5281	54.4603	68.027	71.2486
17475	GFM2	749.93	-0.547823	0.364738	-1.50197	0.133106	0.359106	1161.92	1267.33	699.403	434.242	720.717	759.675	541.42	414.731
54465	STXBP2	47.256	-0.547942	0.474236	-1.15542	0.247918	0.516974	59.0652	20.6817	55.9084	88.3049	32.4992	26.7686	28.8882	65.9315
8049	BEST1	9.84234	-0.548137	0.674012	-0.813245	0.416077	0.67793	11.0747	10.3408	3.28873	21.8486	12.4262	6.46139	3.72751	9.57071
57439	USP37	79.1807	-0.548499	0.430801	-1.27321	0.202944	0.461672	136.588	95.3654	57.0047	87.3946	62.1308	100.613	69.8908	24.4585
29119	OTUD6B	12.7033	-0.5487	0.756378	-0.725431	0.468188	0.723372	11.0747	1.14898	8.76995	39.1455	12.4262	8.3075	11.1825	9.57071
9484	CCDC183	28.0891	-0.548831	0.405967	-1.35191	0.176403	0.425461	23.9952	45.9592	30.6948	32.773	19.1172	20.3072	16.7738	35.0926
55223	THADA	525.67	-0.549259	0.41254	-1.33141	0.183055	0.435698	1024.41	764.072	412.188	297.688	532.413	557.526	367.159	249.902
55332	TIMP1	834.785	-0.549275	0.57589	-0.953784	0.340193	0.612997	335.01	360.78	1590.65	1680.52	325.948	354.454	754.82	1276.09
13462	CTD-2647L4.4	25.3603	-0.549293	0.577932	-0.950446	0.341886	0.614608	55.3736	29.8735	26.3098	9.1036	21.0289	31.3839	22.365	7.44388
10115	CEP57	54.6797	-0.549316	0.324779	-1.69135	0.0907691	0.281025	65.5254	57.4491	55.9084	81.022	43.9695	60.9217	42.8663	29.7755
14693	DNAJC6	243.88	-0.549378	0.324564	-1.69266	0.0905194	0.280449	481.75	230.945	253.232	192.996	202.642	225.226	199.422	164.829
23164	LMCD1	147.384	-0.549399	0.239199	-2.29683	0.0216286	0.106072	171.658	210.264	144.704	173.879	121.394	133.843	97.8471	125.483
55746	TMPO	239.481	-0.549617	0.35996	-1.52688	0.12679	0.34825	320.244	225.2	335.45	257.632	235.141	256.61	206.877	78.6925
27341	NET1	198.385	-0.549793	0.267231	-2.05736	0.0396512	0.161103	231.646	165.453	235.692	309.522	145.291	138.458	169.602	191.414
10766	CLUHP3	66.8185	-0.550007	0.329451	-1.66947	0.0950252	0.288989	46.1447	75.8328	85.507	110.154	47.7929	56.3064	59.6401	53.1706
48079	RP11-87H9.2	40.1903	-0.55016	0.425979	-1.29152	0.196524	0.454976	35.9928	39.0654	38.3685	77.3806	20.073	47.9989	23.2969	39.3462
15482	ELOF1	303.807	-0.550222	0.363963	-1.51175	0.130597	0.354832	191.039	290.692	434.112	528.009	205.51	201.226	208.74	371.131
10446	CHKA	110.293	-0.55061	0.305324	-1.80336	0.0713315	0.240814	144.894	137.878	149.089	92.8567	78.3804	77.5367	130.463	71.2486
52202	SF3B6	529.634	-0.550748	0.389053	-1.41561	0.156889	0.396522	418.994	392.952	598.549	1107	337.418	334.146	372.751	675.267
16748	FLII	5596.83	-0.550865	0.253552	-2.1726	0.0298108	0.132085	6906.01	9263.09	5458.2	4983.31	4432.32	5158.04	3944.63	4629.03
53030	SMCHD1	242.757	-0.551087	0.472791	-1.1656	0.243775	0.5112	460.524	328.609	189.65	175.699	182.569	357.223	180.784	66.995
27331	NEMF	46.0748	-0.551228	0.438106	-1.25821	0.208317	0.46865	31.3784	48.2572	37.2723	101.96	30.5875	49.845	28.8882	40.4097
31723	RASSF2	20.8191	-0.551314	0.589451	-0.935301	0.349633	0.621784	5.53736	17.2347	36.176	40.0558	9.55859	16.615	23.2969	18.078
19189	HNRNPC	3047.51	-0.551378	0.250853	-2.19801	0.0279485	0.126289	2380.14	3734.19	4187.65	4189.48	2335.16	2351.95	2189.91	3011.58
4753	ACTG1	2122.92	-0.551387	0.541897	-1.01751	0.30891	0.58461	667.252	1412.1	3725.03	4290.53	843.067	1093.82	2995.98	1955.61
54747	TAMM41	22.7398	-0.551407	0.382818	-1.44039	0.149757	0.386364	22.1494	26.4266	28.5023	30.9522	19.1172	18.4611	13.9782	22.3317
15766	ETF1	683.801	-0.551635	0.238701	-2.31099	0.0208335	0.103494	948.734	683.644	685.152	934.029	679.615	592.602	488.303	458.331
56805	TUBA4A	41.1234	-0.551712	0.376108	-1.4669	0.142404	0.375006	65.5254	43.6613	46.0422	40.0558	20.073	26.7686	40.0707	46.7901
59023	ZNF609	2089.73	-0.551887	0.352557	-1.56538	0.117493	0.332528	2954.18	3768.66	1733.16	1482.98	1537.02	2412.87	1632.65	1196.34
30043	PITPNC1	67.7826	-0.551964	0.609628	-0.90541	0.365248	0.633861	119.976	145.921	33.9835	22.759	43.0136	99.6901	57.7764	19.1414
23603	MAGI1	713.264	-0.552056	0.293218	-1.88275	0.0597343	0.213959	1042.87	855.991	778.333	715.543	565.868	690.446	730.591	326.468
54808	TASP1	70.8968	-0.552201	0.325678	-1.69554	0.0899728	0.279259	82.1375	95.3654	101.951	58.263	65.9542	74.7675	49.3895	39.3462
27824	NRCAM	22.0729	-0.552322	0.524366	-1.05331	0.292197	0.567092	24.9181	8.04287	43.8497	28.2212	20.073	16.615	24.2288	10.6341
52299	SH3PXD2A	2615.49	-0.552427	0.317255	-1.74127	0.0816359	0.263166	3706.34	4641.88	2314.17	1778.84	1899.29	2415.64	2205.75	1962
20647	JARID2	988.987	-0.552481	0.297537	-1.85685	0.0633325	0.22221	1387.11	1609.72	837.53	870.304	907.11	991.362	687.725	621.033
46000	RP11-649A18.12	8.65399	-0.552809	0.583034	-0.94816	0.343048	0.615623	8.30604	6.89389	13.1549	12.745	9.55859	5.53834	5.59126	7.44388
54722	TAF3	18.4725	-0.552921	0.525414	-1.05235	0.292637	0.567457	11.9976	16.0857	19.7324	40.0558	14.3379	22.1533	14.91	8.5073
29264	PALD1	349.441	-0.552977	0.542077	-1.02011	0.307677	0.583115	569.425	806.585	187.458	99.2292	277.199	427.375	243.22	185.034
30846	PRKCZ	334.045	-0.553154	0.259941	-2.128	0.0333369	0.142641	388.538	356.184	446.171	397.827	256.17	236.302	204.081	387.082
57710	VPS13D	3454.32	-0.553425	0.45574	-1.21434	0.224616	0.489045	7216.1	4847.55	2686.89	1685.08	3135.22	3443	3404.15	1216.54
9548	CCDC80	1042.57	-0.553444	0.624478	-0.88625	0.375483	0.642556	187.347	437.762	2100.4	2234.93	368.961	777.213	1222.62	1011.3
18090	GRM8	13.4991	-0.553883	0.998846	-0.554523	0.579221	0.802612	1.84579	1.14898	10.9624	50.0698	3.82343	2.76917	13.9782	23.3951
28026	NVL	106.527	-0.554108	0.310968	-1.78188	0.0747687	0.248796	109.824	105.706	95.3732	195.727	74.557	100.613	88.5283	81.8827
54436	STRN4	2241.01	-0.554238	0.294444	-1.88232	0.0597925	0.214051	1997.14	2810.41	2645.24	3211.75	1539.89	1449.2	1450	2824.42
43869	RP11-486I11.2	9.67599	-0.554303	0.697908	-0.794234	0.427059	0.687676	2.76868	8.04287	19.7324	15.4761	11.4703	3.69222	5.59126	10.6341
30690	PPP4R1	1438.26	-0.55468	0.261706	-2.11948	0.0340497	0.144706	1765.49	2396.77	1348.38	1335.5	1169.97	1267.36	1287.85	934.739
31934	RDX	149.754	-0.554726	0.377832	-1.46818	0.142054	0.374383	118.13	105.706	171.014	317.716	100.365	140.305	141.645	103.151
26721	MTRF1	22.5123	-0.554969	0.47005	-1.18066	0.237738	0.503986	21.2265	20.6817	17.5399	47.3387	17.2055	17.5381	13.0463	25.5219
29298	PAPPA2	65.9837	-0.555154	0.347098	-1.59942	0.109728	0.318252	79.3688	119.494	64.6784	50.9802	60.2191	45.2297	64.2995	43.5999
30236	PLS1	28.8917	-0.555158	0.418841	-1.32546	0.185018	0.438633	36.9157	22.9796	27.4061	50.0698	21.0289	20.3072	35.4113	17.0146
27816	NRBF2	155.421	-0.555386	0.340729	-1.62999	0.103103	0.305815	190.116	199.923	230.211	120.168	116.615	195.688	110.893	79.7559
56442	TRIM6	31.0371	-0.555536	0.449454	-1.23602	0.21645	0.478718	60.911	32.1715	38.3685	16.3865	24.8523	25.8456	31.6838	18.078
15807	EWSR1	4354.17	-0.555544	0.214559	-2.58923	0.00961902	0.0586459	4217.62	5875.89	6334.09	4302.36	3610.28	3573.15	3621.27	3298.7
53461	SNORD14E	10.1903	-0.556011	0.852249	-0.652404	0.51414	0.75622	1.84579	1.14898	15.3474	30.0419	7.64687	5.53834	9.31877	10.6341
11358	CSNK1G1	152.529	-0.556144	0.4381	-1.26944	0.204283	0.46352	298.095	211.413	141.415	75.5599	94.63	195.688	125.803	77.6291
7999	BCL7A	55.5116	-0.556596	0.296048	-1.88009	0.0600965	0.21462	47.9904	81.5777	72.3521	62.8148	43.9695	48.922	42.8663	43.5999
9147	CACNG6	28.9758	-0.556918	0.592607	-0.939776	0.347332	0.619861	64.6025	8.04287	35.0798	30.0419	18.1613	10.1536	39.1388	26.5853
57369	USP1	50.89	-0.557347	0.364048	-1.53097	0.125776	0.34633	55.3736	44.8103	54.8122	87.3946	39.1902	51.6911	49.3895	24.4585
29404	PCBP1	208.431	-0.557497	0.242413	-2.29978	0.0214608	0.105602	179.964	258.521	302.563	252.17	165.364	190.15	152.828	165.892
27602	NOL4L	344.544	-0.55757	0.213117	-2.61627	0.00888966	0.0553437	347.931	457.294	423.15	413.303	238.965	333.223	277.699	264.79
29527	PCNX	1912.15	-0.557927	0.368128	-1.51558	0.129626	0.353094	3236.59	3039.06	1670.67	1163.44	1637.39	1734.42	1877.73	937.929
59345	ZSWIM5	80.2366	-0.558136	0.42273	-1.32031	0.18673	0.441251	153.2	125.239	59.1971	44.6076	75.5128	70.1523	43.7982	70.1852
16493	FBXO4	8.04475	-0.55814	0.586174	-0.952176	0.341008	0.613956	8.30604	10.3408	8.76995	10.9243	4.77929	5.53834	9.31877	6.38047
8633	C17orf100	8.71473	-0.558305	0.565687	-0.986951	0.323667	0.600323	10.1518	10.3408	10.9624	10.014	4.77929	8.3075	5.59126	9.57071
21949	LETM2	9.50254	-0.558407	0.576046	-0.969378	0.332356	0.607088	10.1518	6.89389	9.86619	18.2072	9.55859	8.3075	5.59126	7.44388
392	AC004381.6	252.073	-0.558435	0.306224	-1.82361	0.0682104	0.233498	302.709	440.06	252.136	206.652	234.185	251.071	164.942	164.829
29055	OSBPL10	38.315	-0.558665	0.539512	-1.0355	0.300436	0.575654	15.6892	22.9796	80.0258	63.7252	23.8965	23.9995	25.1607	51.0438
18574	HDAC4	234.542	-0.559093	0.25641	-2.18046	0.0292232	0.130004	363.62	306.778	217.056	230.321	174.922	222.457	191.035	170.146
28066	OBFC1	362.425	-0.559226	0.240442	-2.32583	0.0200279	0.100573	418.994	428.57	357.375	521.636	305.875	230.764	269.312	366.877
16876	FOXC1	15.6109	-0.559364	0.815752	-0.685704	0.4929	0.741147	2.76868	3.44694	37.2723	30.9522	4.77929	11.9997	25.1607	8.5073
1447	AC009506.1	24.6188	-0.55953	0.413473	-1.35324	0.175978	0.424883	21.2265	35.6184	29.5986	30.9522	27.7199	19.3842	11.1825	21.2682
30755	PRDM10	79.2623	-0.559586	0.284864	-1.9644	0.0494841	0.188373	99.6725	89.6205	98.6619	90.1256	64.9984	64.6139	83.8689	42.5365
14045	DAAM1	234.874	-0.56007	0.402738	-1.39066	0.16433	0.407663	220.571	176.943	220.345	501.608	175.878	174.458	295.405	113.785
18494	HAUS5	112.478	-0.560221	0.272173	-2.05833	0.0395588	0.160877	131.974	140.176	129.357	134.733	85.0714	123.69	63.3676	91.4534
15143	EDNRB	16.6997	-0.560664	0.460535	-1.21742	0.223444	0.488143	13.8434	24.1286	27.4061	14.5658	12.4262	16.615	13.9782	10.6341
51869	SCRN1	1865.19	-0.560681	0.283106	-1.98046	0.0476517	0.183405	2606.25	2940.24	1686.02	1660.5	1466.29	1946.73	1472.37	1143.17
30837	PRKCD	9.13786	-0.560775	0.606889	-0.924016	0.355478	0.627284	9.22893	4.59592	14.2512	15.4761	8.60273	8.3075	8.38689	4.25365
31815	RBM5	1042.09	-0.560892	0.265291	-2.11425	0.0344941	0.146181	1548.61	1377.63	926.326	1116.1	1003.65	1013.52	668.156	682.711
17412	GCNT2	541.125	-0.561101	0.31276	-1.79403	0.0728082	0.24424	973.652	649.174	497.694	459.732	543.884	418.144	483.644	303.072
7286	ARHGEF12	2817.18	-0.561112	0.370251	-1.51549	0.129649	0.353094	4870.11	3896.2	2310.88	2356.01	2449.87	2980.55	2608.32	1065.54
54429	STRBP	134.026	-0.561138	0.39105	-1.43495	0.151301	0.388829	239.029	173.496	85.507	141.106	114.703	164.304	91.3239	62.7413
55669	TMEM44-AS1	27.2044	-0.561545	0.447935	-1.25363	0.209976	0.47118	18.4579	31.0225	31.7911	48.2491	13.382	17.5381	24.2288	32.9658
26007	MLLT1	1075.25	-0.561766	0.249868	-2.24825	0.0245602	0.115662	1012.41	1296.05	1432.79	1386.48	799.098	904.595	632.744	1137.85
25973	MKL1	1729.92	-0.562049	0.261237	-2.15149	0.0314375	0.137132	1496.01	2468.01	2114.65	2172.12	1267.47	1553.5	1012.95	1754.63
21079	KIAA1468	253.128	-0.562223	0.336425	-1.67117	0.0946881	0.288429	456.832	271.16	299.274	180.251	234.185	219.687	233.901	129.736
29123	OTULIN	308.182	-0.562495	0.403147	-1.39526	0.162937	0.405569	559.273	460.741	277.35	172.968	267.64	345.223	245.084	137.18
55876	TNRC6C	181.078	-0.562847	0.276997	-2.03196	0.0421574	0.167931	221.494	248.18	196.228	198.458	151.026	176.304	168.67	88.2632
31318	PTPRM	924.152	-0.563008	0.284732	-1.97733	0.0480048	0.184281	1461.86	1069.7	936.192	941.312	937.697	772.598	814.46	459.394
31757	RBFOX1	9.16233	-0.563051	0.641995	-0.877033	0.380469	0.647355	17.535	13.7878	3.28873	9.1036	9.55859	7.38445	8.38689	4.25365
57069	UBE2O	2000.83	-0.563191	0.255984	-2.20011	0.0277994	0.125787	2227.86	3395.24	2130	1793.41	1766.43	1804.57	1395.02	1494.09
18562	HCRT	14.7747	-0.563464	0.911195	-0.618379	0.536326	0.77134	13.8434	0	21.9249	34.5937	3.82343	2.76917	24.2288	17.0146
10121	CEP72	57.9748	-0.563493	0.319587	-1.76319	0.0778679	0.255214	47.9904	73.5348	89.892	65.5459	52.5722	55.3834	36.3432	42.5365
30821	PRKACA	1139.57	-0.563527	0.172486	-3.26708	0.00108663	0.0110732	1489.55	1322.48	1357.15	1268.13	1026.59	872.288	879.692	900.71
57301	UPF3A	93.7467	-0.563673	0.426914	-1.32034	0.18672	0.441251	50.7591	65.4919	131.549	199.369	64.0425	92.3056	69.8908	76.5657
56690	TTC26	31.6943	-0.564171	0.373261	-1.51147	0.13067	0.354852	38.7615	33.3205	30.6948	48.2491	25.8082	33.23	15.8419	27.6487
27972	NUP107	264.924	-0.564441	0.366401	-1.5405	0.123438	0.342317	483.596	288.394	274.061	218.486	265.729	297.224	177.057	114.849
55891	TOM1	1340.34	-0.564722	0.245659	-2.2988	0.0215161	0.105696	1189.61	2042.89	1749.6	1415.61	1005.56	995.977	987.789	1335.65
18273	GTF2I	580.082	-0.564784	0.334553	-1.68817	0.0913777	0.281845	730.931	659.515	624.859	753.778	449.254	756.906	431.459	233.951
26870	MYLK3	9201.66	-0.565001	0.320072	-1.76523	0.0775254	0.254666	12412.9	15913.4	8930	6667.48	7726.21	8311.2	8746.59	4905.52
15627	EPHA3	119.102	-0.565151	0.542271	-1.04219	0.297322	0.572676	190.116	253.925	70.1596	54.6216	160.584	117.228	68.9589	37.2194
4669	ACBD5	171.093	-0.565196	0.29021	-1.94754	0.05147	0.193812	239.029	156.261	181.976	239.425	159.628	169.842	133.258	89.3266
27193	NDUFA12	723.487	-0.565365	0.322534	-1.75289	0.0796216	0.258946	622.953	677.899	941.673	1210.78	547.707	510.45	404.434	871.998
59228	ZNF835	32.4889	-0.565392	0.334955	-1.68797	0.0914178	0.281845	41.5302	43.6613	36.176	33.6833	21.0289	26.7686	25.1607	31.9024
57070	UBE2Q1	956.221	-0.565664	0.20389	-2.77436	0.00553104	0.0393251	959.809	1235.15	1006.35	1363.72	762.775	719.061	758.548	844.349
50950	RPL6P27	13.4211	-0.56587	0.604647	-0.935867	0.349341	0.621513	10.1518	8.04287	16.4437	29.1315	6.69101	7.38445	9.31877	20.2048
30812	PRIM1	27.7739	-0.565927	0.403596	-1.40221	0.160851	0.402113	21.2265	27.5755	31.7911	51.8905	21.0289	25.8456	20.5013	22.3317
9805	CDC20	444.84	-0.565989	0.354297	-1.5975	0.110154	0.318762	299.017	348.141	844.107	632.7	393.814	364.607	271.176	405.16
10723	CLK4	23.4542	-0.566122	0.512841	-1.10389	0.269639	0.541286	18.4579	11.4898	26.3098	55.532	18.1613	21.2303	20.5013	15.9512
32053	RGMA	12.3899	-0.566425	0.589475	-0.960896	0.336604	0.610306	26.7639	14.9368	10.9624	6.37252	10.5144	10.1536	5.59126	13.8244
15147	EEA1	66.4184	-0.566481	0.501584	-1.12939	0.258735	0.530176	51.682	32.1715	53.7159	179.341	46.8371	63.6909	62.4357	41.4731
56819	TUBB3	95.1934	-0.566516	0.628284	-0.901688	0.367223	0.635713	33.2242	33.3205	188.554	199.369	35.3668	38.7684	127.667	105.278
35791	RORA	14.9106	-0.566812	0.543225	-1.04342	0.296753	0.572332	23.9952	10.3408	12.0587	24.5797	7.64687	19.3842	7.45501	13.8244
26021	MLXIP	250.258	-0.566904	0.193448	-2.93052	0.00338395	0.0268946	287.02	337.8	283.927	286.763	209.333	190.15	212.468	194.604
27605	NOL8	17.5679	-0.567006	0.646312	-0.877294	0.380327	0.647197	12.9205	4.59592	14.2512	51.8905	13.382	14.7689	14.91	13.8244
23258	LRIF1	20.4111	-0.567096	0.510549	-1.11076	0.266673	0.538685	26.7639	10.3408	16.4437	43.6973	18.1613	16.615	19.5694	11.6975
52962	SLK	189.596	-0.567189	0.349058	-1.62492	0.104181	0.307562	235.338	201.072	152.378	316.805	127.129	208.611	188.239	87.1998
51694	SAP130	457.327	-0.567215	0.188969	-3.00162	0.00268544	0.0223651	510.36	533.127	610.608	530.74	373.741	407.068	371.819	321.15
32034	RFWD3	410.653	-0.567395	0.246687	-2.30006	0.0214446	0.105562	571.271	427.421	552.507	410.572	370.873	301.839	399.775	250.965
55069	TDRP	88.5962	-0.56765	0.277585	-2.04496	0.0408588	0.164443	103.364	105.706	97.5657	116.526	94.63	51.6911	75.482	63.8047
58274	YLPM1	444.943	-0.567893	0.354984	-1.59977	0.10965	0.318095	655.254	497.509	520.716	452.449	292.493	601.833	360.636	178.653
53023	SMC2	36.9689	-0.5679	0.51589	-1.10082	0.270977	0.54298	28.6097	26.4266	40.561	81.022	18.1613	47.0759	40.0707	13.8244
57733	VPS4B	102.19	-0.568365	0.339385	-1.67469	0.0939945	0.286994	154.123	89.6205	110.721	133.823	94.63	86.7673	105.302	42.5365
16966	FPGT-TNNI3K	11.7235	-0.568655	0.578015	-0.983808	0.32521	0.600898	10.1518	20.6817	15.3474	10.014	8.60273	15.692	3.72751	9.57071
7155	APOLD1	68.074	-0.56881	0.476071	-1.1948	0.232164	0.498055	87.6749	129.835	74.5445	33.6833	61.175	87.6903	46.5938	23.3951
16724	FKBP7	45.5063	-0.56892	0.366924	-1.55051	0.121019	0.338219	32.3013	43.6613	65.7746	75.5599	32.4992	31.3839	38.2069	44.6633
57934	WFDC1	10.2981	-0.569556	0.672858	-0.846473	0.397289	0.662165	20.3037	5.74491	13.1549	10.014	3.82343	7.38445	17.7057	4.25365
8008	BCO2	85.8944	-0.569736	0.550407	-1.03512	0.300614	0.575778	179.041	157.41	35.0798	39.1455	91.7624	97.8439	47.5257	39.3462
15895	FABP5	15.778	-0.570567	0.595834	-0.957594	0.338268	0.611463	8.30604	12.6388	26.3098	28.2212	14.3379	5.53834	22.365	8.5073
26915	MYOZ2	1560.14	-0.570612	0.270239	-2.11151	0.0347287	0.146742	1267.13	1709.68	2078.48	2403.35	1319.08	1299.66	923.49	1480.27
52096	SERINC5	606.573	-0.570633	0.417229	-1.36767	0.171415	0.41732	1108.39	991.571	494.406	305.881	584.985	582.448	511.6	273.297
10492	CHRNA1	11.9502	-0.570772	0.563917	-1.01216	0.311463	0.587332	11.0747	6.89389	15.3474	23.6694	14.3379	7.38445	8.38689	8.5073
14239	DDX19A	654.123	-0.571134	0.18408	-3.10264	0.00191806	0.0172453	719.857	842.203	867.129	699.156	498.002	553.834	549.807	502.994
56321	TRDMT1	8.66865	-0.571141	0.582326	-0.980794	0.326694	0.601633	12.9205	10.3408	10.9624	7.28288	9.55859	8.3075	4.65938	5.31706
22676	LINC01165	19.0505	-0.571182	0.597676	-0.955671	0.339238	0.612362	35.9928	31.0225	18.6361	5.46216	16.2496	6.46139	20.5013	18.078
54407	STMN3	70.4408	-0.571337	0.474036	-1.20526	0.228103	0.4927	29.5326	80.4287	96.4694	130.181	35.3668	42.4606	51.2532	97.8339
5317	AKAP6	821.598	-0.571644	0.448171	-1.2755	0.202131	0.460814	1684.28	1204.13	511.946	528.919	635.646	851.981	859.19	296.692
18035	GRB2	1167.35	-0.571674	0.220697	-2.59031	0.00958906	0.0585801	1085.32	1810.79	1420.73	1266.31	896.595	956.286	916.967	985.783
53054	SMG6	933.936	-0.571691	0.32284	-1.77082	0.0765908	0.252381	1224.68	1692.45	936.192	613.583	731.232	934.133	705.431	633.794
20598	ITLN1	2752.62	-0.572557	1.13471	-0.504584	0.613851	0.821514	537.124	11401.3	745.445	483.401	2298.84	4109.45	1638.24	807.13
6624	ANXA5	1859.18	-0.572621	0.218522	-2.62043	0.00878194	0.0549058	1753.5	2644.95	2162.89	2332.34	1214.9	1584.89	1496.59	1683.38
29316	PARG	130.901	-0.57263	0.308313	-1.8573	0.063268	0.222161	225.186	139.027	105.239	156.582	112.791	120.92	110.893	76.5657
30954	PRR14	132.302	-0.572661	0.27851	-2.05616	0.0397674	0.161328	120.899	125.239	208.286	178.431	93.6741	120.92	95.0514	115.912
55166	TFAP4	74.7865	-0.57275	0.375276	-1.52621	0.126957	0.348566	47.0676	85.0246	123.876	101.96	83.1597	62.7678	39.1388	55.2974
50660	RPL23AP82	97.0179	-0.572828	0.451878	-1.26766	0.20492	0.464328	84.9062	55.1511	98.6619	224.859	79.3363	51.6911	62.4357	119.102
9899	CDK12	356.017	-0.573041	0.281603	-2.03492	0.0418585	0.167093	493.748	395.25	406.706	407.841	292.493	326.762	361.568	163.765
10994	COPB2	3023.43	-0.573511	0.304452	-1.88375	0.0595989	0.213777	4203.78	4600.52	3184.59	2478	2698.39	3028.55	2543.09	1450.49
17885	GPHN	81.2953	-0.573651	0.281184	-2.04012	0.0413381	0.165565	107.056	80.4287	93.1807	108.333	70.7335	62.7678	81.0733	46.7901
56585	TSHZ2	101.167	-0.573667	0.418437	-1.37097	0.170383	0.41619	107.979	195.327	103.047	78.291	74.557	120.92	94.1195	35.0926
26715	MTO1	282.186	-0.573796	0.330839	-1.73437	0.0828527	0.265772	413.456	443.507	248.847	244.887	278.155	270.455	227.378	130.8
53305	SNORD100	49.2385	-0.574417	0.722441	-0.795105	0.426552	0.68718	19.3808	10.3408	58.1009	147.478	29.6316	16.615	25.1607	87.1998
54322	STAG3L5P	7.87582	-0.574456	0.808591	-0.710441	0.477431	0.730705	6.46025	1.14898	9.86619	20.0279	9.55859	1.84611	5.59126	8.5073
27662	NPAS2	17.117	-0.575167	0.489626	-1.17471	0.240112	0.507212	19.3808	34.4694	10.9624	17.2968	10.5144	13.8458	17.7057	12.7609
54014	SPN	51.4601	-0.575175	0.539449	-1.06623	0.286321	0.561053	44.2989	12.6388	95.3732	93.7671	29.6316	40.6145	32.6157	62.7413
11302	CRYBG3	196.285	-0.575454	0.481153	-1.19599	0.231701	0.497508	393.153	261.968	160.052	124.719	166.319	257.533	156.555	49.9804
9931	CDKL4	16.3855	-0.575599	0.7183	-0.801335	0.422938	0.684542	6.46025	3.44694	27.4061	40.9662	17.2055	5.53834	13.0463	17.0146
57458	USP54	177.459	-0.57561	0.314369	-1.831	0.0671001	0.23126	268.562	202.221	244.462	134.733	147.202	157.843	174.261	90.39
6385	ALS2	1130.3	-0.575719	0.331611	-1.73613	0.082541	0.265308	1724.89	1787.81	1129.13	770.165	970.196	1083.67	1005.49	571.052
58660	ZNF124	213.408	-0.575965	0.404954	-1.4223	0.154939	0.394042	241.798	113.749	275.157	390.544	202.642	101.536	135.122	246.712
14415	DGKD	1005.54	-0.576005	0.267631	-2.15223	0.0313789	0.136967	1258.83	1708.53	992.1	855.738	843.067	888.903	821.915	675.267
26871	MYLK4	47.836	-0.576394	0.525347	-1.09717	0.272568	0.5444	95.058	82.7266	35.0798	16.3865	44.9254	36.9222	50.3213	21.2682
27977	NUP188	2695.29	-0.576567	0.305763	-1.88566	0.0593402	0.213478	3554.06	4670.61	2787.75	1895.37	2352.37	2633.48	1899.16	1769.52
30806	PRICKLE2	497.446	-0.576652	0.404524	-1.42551	0.154011	0.392814	830.604	899.652	346.413	305.881	471.238	511.373	370.887	243.521
31763	RBM10	2147.37	-0.577059	0.28206	-2.04587	0.0407687	0.164181	2435.52	3854.83	1987.49	2007.34	1832.38	2024.26	1340.97	1696.14
7779	ATXN1	813.63	-0.577327	0.23431	-2.46395	0.0137417	0.0764409	1072.4	796.244	1038.14	990.472	584.985	660.908	848.008	517.882
52495	SLC15A2	11.3288	-0.577509	0.642888	-0.898305	0.369023	0.637149	8.30604	28.7245	6.57746	10.9243	9.55859	8.3075	13.9782	4.25365
27423	NGFRAP1	2835.01	-0.578056	0.388842	-1.48661	0.137117	0.366265	1966.69	2391.03	3715.17	5508.59	1730.1	2051.03	1586.99	3730.45
30176	PLEK2	20.3384	-0.578063	0.427796	-1.35126	0.176613	0.425888	23.0723	25.2776	19.7324	29.1315	15.2937	9.23056	18.6375	22.3317
54442	STUB1	300.102	-0.578099	0.294707	-1.96161	0.0498082	0.189242	261.179	348.141	443.979	384.172	194.039	197.534	213.4	358.37
29871	PHF11	14.1399	-0.578113	0.504033	-1.14697	0.251392	0.52071	21.2265	12.6388	16.4437	17.2968	4.77929	11.9997	14.91	13.8244
10619	CLASP1	1070.78	-0.578327	0.377588	-1.53164	0.125612	0.346166	1957.46	1425.89	951.539	795.655	890.86	1187.05	935.604	422.175
23873	MCM3AP-AS1	13.7983	-0.578508	0.601621	-0.961583	0.336259	0.609895	23.0723	11.4898	8.76995	22.759	11.4703	19.3842	10.2506	3.19024
16598	FERMT2	1116.36	-0.578526	0.306423	-1.888	0.0590265	0.212924	1622.45	1306.39	1125.84	1294.53	977.843	1261.82	859.19	482.789
17862	GPATCH4	35.1567	-0.57856	0.377429	-1.5329	0.125301	0.345958	33.2242	33.3205	42.7535	59.1734	21.9847	37.8453	31.6838	21.2682
26743	MTUS1	72.6085	-0.578689	0.494609	-1.16999	0.242004	0.509301	123.668	86.1736	36.176	101.96	56.3957	83.9981	75.482	17.0146
19236	HNRNPU	1124.86	-0.579003	0.396013	-1.46208	0.143719	0.376743	1472.94	1792.41	1223.41	902.167	782.848	1573.81	861.054	390.272
18673	HGS	1867.48	-0.579086	0.201416	-2.87508	0.00403926	0.030806	1891.01	2209.49	2480.8	2367.85	1564.74	1478.74	1231.94	1715.28
17708	GNAS	4121.55	-0.579203	0.202694	-2.85753	0.00426953	0.0321724	4013.66	5249.69	5445.04	5043.39	3149.55	3123.62	2982.01	3965.46
52062	43715	217.741	-0.579703	0.355245	-1.63184	0.102713	0.305138	226.109	139.027	230.211	447.897	148.158	205.841	179.852	164.829
18789	HIST1H3E	263.092	-0.579794	0.363135	-1.59663	0.110347	0.319138	216.88	179.241	499.887	365.054	239.921	258.456	145.373	199.921
8073	BHLHE40	252.718	-0.57985	0.487219	-1.19012	0.233998	0.500264	148.586	612.407	194.035	256.722	88.8949	313.839	248.811	158.448
54772	TARSL2	234.759	-0.580215	0.326828	-1.77529	0.07585	0.250941	336.856	349.29	213.767	225.769	211.245	274.148	142.577	124.419
55100	TENM3	783.073	-0.58031	0.390105	-1.48758	0.136863	0.365807	677.404	823.819	1749.6	503.429	629.911	817.828	427.731	634.857
6520	ANKRD26	45.3425	-0.580527	0.420846	-1.37943	0.167763	0.412372	43.376	58.598	42.7535	72.8288	22.9406	62.7678	38.2069	21.2682
21322	KPNA3	90.5665	-0.580538	0.388687	-1.49359	0.135283	0.36298	82.1375	59.747	111.817	180.251	75.5128	52.6142	99.7108	62.7413
31566	RAD21	436.724	-0.580548	0.312901	-1.85537	0.063543	0.222627	609.11	382.611	426.439	675.487	351.756	466.143	372.751	209.492
53689	SNW1	261.287	-0.580685	0.366292	-1.58531	0.112897	0.324523	294.403	399.845	316.814	242.156	169.187	371.992	178.92	116.975
20692	KANSL2	471.662	-0.580979	0.233501	-2.48812	0.012842	0.0726598	434.683	498.658	620.474	707.35	376.608	340.608	365.296	429.618
7261	ARHGAP33	75.6323	-0.581011	0.320829	-1.81097	0.0701459	0.238273	64.6025	85.0246	114.009	99.2292	58.3074	84.9212	44.7301	54.234
59030	ZNF618	224.517	-0.58192	0.322809	-1.80268	0.0714389	0.241054	369.157	206.817	291.601	209.383	161.54	249.225	195.694	112.722
10896	CNTRL	29.9776	-0.582105	0.508445	-1.14487	0.252261	0.522029	27.6868	20.6817	30.6948	64.6356	22.9406	43.3836	14.91	14.8878
27872	NSUN2	1089.21	-0.582123	0.343806	-1.69318	0.0904221	0.280279	1561.54	1816.54	1086.38	760.151	921.448	1103.97	961.697	501.931
21826	LARS2	1251.83	-0.582294	0.273331	-2.13036	0.033142	0.142082	1434.18	2173.87	1432.79	964.071	1001.74	1117.82	923.49	966.642
9139	CACNB2	994.873	-0.582413	0.331154	-1.75874	0.078622	0.256833	1688.89	1443.12	825.471	814.772	949.168	979.362	744.569	513.628
27262	NDUFS4	447.077	-0.582543	0.294838	-1.97581	0.0481763	0.184732	434.683	419.378	611.704	678.218	284.846	323.07	297.269	527.452
31918	RCOR2	885.286	-0.582689	0.298762	-1.95034	0.0511351	0.192838	1259.75	1269.62	813.413	903.988	880.346	877.826	428.663	648.681
17115	FUT8	115.937	-0.58317	0.358731	-1.62565	0.104025	0.307445	154.123	196.476	109.624	96.4982	100.365	114.459	108.098	47.8535
14750	DOCK1	321.183	-0.583464	0.297155	-1.9635	0.0495884	0.188661	475.29	405.59	351.894	308.612	215.068	278.763	366.228	168.019
56692	TTC28	936.511	-0.58354	0.278267	-2.09705	0.0359888	0.150218	1436.02	1345.46	863.84	848.456	640.425	953.517	801.414	602.955
55794	TMX4	616.333	-0.583679	0.178453	-3.27076	0.00107258	0.0109894	657.1	745.689	745.445	809.31	492.267	488.297	532.102	460.457
16382	FANCA	195.655	-0.583845	0.245435	-2.37882	0.0173681	0.0910172	234.415	290.692	225.826	188.445	170.143	184.611	136.054	135.053
55007	TCF7L1	43.7243	-0.583911	0.390357	-1.49584	0.134695	0.361843	35.9928	31.0225	62.4859	80.1117	39.1902	27.6917	38.2069	35.0926
53803	SOX13	113.567	-0.584176	0.277457	-2.10546	0.0352511	0.14805	127.359	93.0675	163.34	161.134	78.3804	101.536	99.7108	84.0096
20377	ING5	365.505	-0.584359	0.216939	-2.69366	0.0070673	0.0467978	355.314	476.827	521.812	400.558	322.124	266.763	278.631	302.009
10068	CENPC	15.121	-0.584728	0.517146	-1.13068	0.258188	0.529626	12.9205	13.7878	18.6361	27.3108	11.4703	16.615	14.91	5.31706
14927	DTX3L	57.6263	-0.585057	0.647897	-0.90301	0.366521	0.634985	131.051	95.3654	28.5023	21.8486	27.7199	57.2295	87.5964	11.6975
30411	POM121	288.148	-0.585345	0.202938	-2.88435	0.00392226	0.0300873	333.164	345.843	326.681	377.799	247.567	251.071	234.833	188.224
21025	KIAA0020	29.2402	-0.585405	0.504202	-1.16105	0.245621	0.513422	28.6097	19.5327	21.9249	70.0977	30.5875	18.4611	29.8201	14.8878
10620	CLASP2	762.57	-0.585411	0.429831	-1.36196	0.173212	0.420525	1626.14	934.122	585.394	515.264	736.011	804.905	631.812	266.916
20228	IKBKG	94.0532	-0.585467	0.300383	-1.94907	0.0512867	0.193342	70.1399	142.474	139.223	100.14	70.7335	77.5367	74.5501	77.6291
54085	SQLE	815.341	-0.585591	0.411092	-1.42448	0.154309	0.392891	1203.45	1262.73	1005.26	443.345	647.116	690.446	982.198	288.185
30761	PRDM16	581.716	-0.585615	0.308769	-1.89661	0.0578792	0.209711	844.447	798.542	646.784	503.429	509.473	643.37	433.323	274.36
8856	C2orf49	69.7879	-0.585748	0.305078	-1.91999	0.0548588	0.202816	83.9833	85.0246	53.7159	111.974	59.2632	53.5372	51.2532	59.5511
27787	NR1H2	844.558	-0.585966	0.2139	-2.73944	0.00615439	0.0423218	779.845	1115.66	1075.41	1084.24	616.529	743.983	596.401	744.388
10944	COL4A1	8745.73	-0.585978	0.257094	-2.27924	0.022653	0.109073	8996.36	12957.1	11058.9	8979.79	6457.78	7651.21	8958.13	4906.58
9889	CDHR3	17.9512	-0.586101	0.482978	-1.21351	0.224934	0.489374	35.0699	12.6388	16.4437	21.8486	12.4262	20.3072	12.1144	12.7609
30396	POLR3C	288.059	-0.586297	0.218643	-2.68152	0.00732877	0.0479526	263.025	355.035	362.857	402.379	221.759	244.61	220.855	233.951
14787	DPF3	669.63	-0.586461	0.289303	-2.02715	0.042647	0.169035	522.358	653.77	1009.64	1029.62	476.973	435.682	597.333	631.667
53914	SPATA33	44.2562	-0.586825	0.412802	-1.42157	0.155152	0.394224	32.3013	37.9164	64.6784	77.3806	37.2785	35.0761	20.5013	48.917
55289	TIAF1	21.8843	-0.58704	0.451647	-1.29978	0.193678	0.451391	18.4579	26.4266	16.4437	43.6973	19.1172	17.5381	19.5694	13.8244
18664	HEY2	421.835	-0.587737	0.303308	-1.93776	0.052653	0.197033	607.264	487.168	606.223	325.909	463.591	353.53	238.56	292.438
24173	MICU3	11.4088	-0.587814	0.519969	-1.13048	0.258274	0.529631	12.9205	9.19185	15.3474	17.2968	11.4703	11.0767	6.52314	7.44388
57135	UBN2	109.127	-0.587913	0.326309	-1.80171	0.0715916	0.241323	150.432	88.4715	108.528	176.61	77.4245	90.4595	118.348	62.7413
11326	CSDC2	84.5173	-0.587964	0.425848	-1.38069	0.167374	0.411798	131.051	34.4694	132.645	107.422	64.9984	53.5372	53.117	98.8973
57119	UBE4B	1438.21	-0.588028	0.334525	-1.7578	0.078782	0.257038	2155.88	2453.07	1284.8	1015.96	1206.29	1411.35	1210.51	767.784
10128	CEP89	104.383	-0.588082	0.244507	-2.40517	0.0161647	0.0861454	109.824	141.325	118.394	132.002	69.7777	95.0748	78.2776	90.39
27930	NUCB2	29.9143	-0.588172	0.579973	-1.01414	0.310517	0.586598	15.6892	13.7878	33.9835	80.1117	16.2496	23.0764	37.2751	19.1414
26423	MT-CO1	14877.3	-0.588476	0.403434	-1.45867	0.144656	0.378149	14964.7	6258.5	18457.4	31799.8	11587.9	10390.8	13436.7	12122.9
56677	TTC13	226.039	-0.588837	0.230751	-2.55183	0.0107158	0.0635595	285.174	283.798	266.387	251.259	166.319	217.841	200.353	137.18
21072	KIAA1324L	275.178	-0.589308	0.338971	-1.73852	0.0821193	0.264273	460.524	349.29	259.81	253.08	251.391	284.301	229.242	113.785
9436	CCDC138	8.72341	-0.589784	0.684763	-0.861297	0.389075	0.656253	11.9976	1.14898	13.1549	15.4761	5.73515	8.3075	6.52314	7.44388
55921	TOP3A	674.766	-0.589843	0.247876	-2.37959	0.0173321	0.0909041	948.734	1031.79	608.415	654.549	602.191	554.757	503.213	494.487
5359	AKT1S1	556.761	-0.590025	0.273047	-2.16089	0.0307037	0.135045	460.524	587.129	862.744	765.613	425.357	367.376	417.481	567.862
17728	GNG11	93.9671	-0.590438	0.430678	-1.37095	0.17039	0.41619	164.275	65.4919	108.528	112.885	85.0714	54.4603	34.4794	126.546
54848	TBC1D31	54.1844	-0.590566	0.339245	-1.74082	0.0817143	0.263239	78.4459	57.4491	47.1385	77.3806	53.5281	52.6142	38.2069	28.7121
18993	HMGCS1	917.846	-0.590633	0.538728	-1.09635	0.272927	0.544824	1881.78	1407.5	725.713	397.827	644.249	853.827	1239.4	192.478
54746	TALDO1	934.257	-0.590901	0.270051	-2.18811	0.0286618	0.128284	772.462	1404.05	1345.09	970.444	691.086	719.061	624.357	947.5
53470	SNORD19	23.6531	-0.590953	0.859132	-0.687849	0.491548	0.740159	7.38315	6.89389	42.7535	56.4423	4.77929	3.69222	13.0463	54.234
18577	HDAC7	491.083	-0.591572	0.275609	-2.14642	0.0318398	0.137931	462.369	427.421	824.375	647.266	318.301	395.068	407.23	446.633
17766	GOLGA2	1766.81	-0.591601	0.289348	-2.0446	0.0408942	0.164485	1882.7	2921.86	2067.51	1624.99	1314.31	1846.11	1542.26	934.739
9927	CDKAL1	192.06	-0.591858	0.242738	-2.43826	0.0147583	0.0807371	259.333	184.986	233.5	245.797	148.158	192.919	146.305	125.483
52797	SLC39A6	171.176	-0.591941	0.439949	-1.34548	0.178471	0.428726	143.048	91.9185	181.976	406.021	112.791	114.459	202.217	116.975
20708	KATNAL2	68.0077	-0.592073	0.316138	-1.87283	0.0610919	0.216766	85.8291	80.4287	77.8333	82.8428	68.8218	59.9986	29.8201	58.4877
7588	ATG2B	604.678	-0.592747	0.445659	-1.33005	0.183503	0.436502	1373.27	722.709	493.31	319.536	543.884	609.217	540.488	235.014
58523	ZEB2	144.55	-0.593013	0.377004	-1.57296	0.115727	0.329719	119.053	105.706	203.901	266.735	84.1156	153.227	140.713	82.9461
30248	PLXDC2	175.877	-0.593286	0.26273	-2.25816	0.0239356	0.113593	190.116	162.006	233.5	260.363	125.217	121.843	178.92	135.053
31732	RAVER1	394.498	-0.593358	0.24618	-2.41026	0.015941	0.0853696	404.227	437.762	568.95	487.043	310.654	373.838	223.65	349.863
160	ABI1	264.832	-0.593371	0.225594	-2.63027	0.00853183	0.053593	310.092	260.819	384.781	318.626	238.965	203.072	223.65	178.653
31756	RBFA	81.0753	-0.593422	0.316643	-1.8741	0.0609165	0.216317	71.9857	85.0246	105.239	127.45	51.6164	54.4603	62.4357	90.39
54588	SVILP1	46.4232	-0.593538	0.415736	-1.42768	0.153384	0.391971	47.9904	76.9817	51.5234	47.3387	29.6316	56.3064	45.662	15.9512
33797	RNF168	110.938	-0.59373	0.279026	-2.12787	0.0333479	0.142641	164.275	102.259	114.009	152.94	109.924	91.3825	78.2776	74.4388
54458	STX4	293.074	-0.593846	0.247255	-2.40175	0.0163168	0.0867495	256.564	375.717	356.279	421.497	202.642	237.225	209.672	284.994
29451	PCDHB11	28.3404	-0.594145	0.429343	-1.38385	0.166405	0.410103	28.6097	50.5552	39.4648	18.2072	23.8965	29.5378	20.5013	15.9512
20459	IQCB1	51.2734	-0.594145	0.396399	-1.49886	0.133911	0.360837	45.2218	59.747	86.6032	55.532	43.0136	66.46	27.0244	26.5853
52452	SKP1	2126.57	-0.594157	0.352622	-1.68497	0.0919953	0.283031	1804.26	2503.63	2951.09	2974.15	1251.22	1447.35	1080.98	2999.89
10673	CLEC16A	922.168	-0.59427	0.181607	-3.27228	0.00106684	0.0109646	1054.87	1224.81	985.523	1172.54	757.04	760.598	654.177	767.784
49016	RP3-402G11.26	9.14567	-0.594306	0.692934	-0.857666	0.391077	0.657282	10.1518	2.29796	13.1549	18.2072	9.55859	2.76917	7.45501	9.57071
55435	TMCO4	37.5458	-0.594394	0.359071	-1.65537	0.09785	0.29451	48.9133	44.8103	33.9835	52.8009	17.2055	35.0761	33.5476	34.0292
57305	UPF3B	8.15693	-0.594434	0.600878	-0.989276	0.322528	0.599052	11.0747	5.74491	7.6737	14.5658	6.69101	5.53834	6.52314	7.44388
21926	LEF1	47.9911	-0.594549	0.460254	-1.29178	0.196432	0.454976	26.7639	67.7899	92.0844	44.6076	34.4109	57.2295	19.5694	41.4731
9117	CACNA1C	2208.23	-0.594574	0.34747	-1.71115	0.0870531	0.274078	2739.15	4369.58	1911.85	1607.7	1870.62	2332.56	1518.96	1315.44
20693	KANSL3	1385.77	-0.594848	0.168606	-3.52803	0.000418665	0.00520065	1647.36	1644.19	1577.49	1800.69	1154.68	1000.59	1188.14	1072.98
14250	DDX31	151.496	-0.594927	0.236124	-2.51955	0.0117504	0.0679672	222.417	157.41	180.88	168.417	129.041	113.536	136.054	104.214
54609	SYF2	202.405	-0.594967	0.331362	-1.79552	0.072571	0.243568	210.42	166.602	248.847	347.758	173.966	132.92	109.03	229.697
14752	DOCK11	88.8435	-0.595489	0.419976	-1.41791	0.156217	0.395617	123.668	54.0021	127.164	122.899	40.1461	99.6901	100.643	42.5365
11327	CSDE1	3410.98	-0.595633	0.240238	-2.47935	0.0131624	0.074094	4552.63	3574.48	3773.27	4520.85	2464.2	3525.15	2889.75	1987.52
58557	ZFP36L2	331.167	-0.595815	0.23491	-2.53635	0.0112014	0.0653929	433.76	381.462	419.861	359.592	334.551	243.687	278.631	197.795
23606	MAGI2	198.505	-0.595943	0.282569	-2.10902	0.0349429	0.147365	251.95	242.435	231.307	230.321	134.776	242.764	133.258	121.229
21770	LAMA1	6454.27	-0.596091	0.531819	-1.12085	0.26235	0.533629	3872.46	3334.34	10915.3	12953.5	3820.57	2408.25	3380.85	10948.9
10510	CHST11	439.78	-0.596683	0.265329	-2.24884	0.0245224	0.115548	372.849	607.811	718.039	419.676	324.036	358.146	362.5	355.18
52010	SEMA6A	77.4632	-0.596886	0.348128	-1.71456	0.0864265	0.27269	91.3664	96.5144	89.892	95.5878	42.0578	70.1523	96.9152	37.2194
13710	CTNND2	434.144	-0.5971	0.226942	-2.63107	0.0085116	0.0535704	438.374	621.599	521.812	509.802	324.992	419.99	356.909	279.677
7397	ARMCX4	90.581	-0.597105	0.336487	-1.77453	0.0759756	0.251105	115.362	145.921	100.854	74.6495	85.0714	86.7673	74.5501	41.4731
6490	ANKRD12	49.3803	-0.597667	0.440073	-1.35811	0.174429	0.42255	47.0676	35.6184	37.2723	117.436	38.2343	34.1531	36.3432	48.917
8085	BIN1	725.165	-0.597973	0.368937	-1.6208	0.105061	0.309303	948.734	434.315	941.673	1167.99	531.457	332.3	582.423	862.427
55192	TGFB1	227.077	-0.598015	0.531426	-1.1253	0.260461	0.531813	135.665	76.9817	465.903	415.124	124.262	106.151	202.217	290.311
47000	RP11-73M18.8	43.4193	-0.598089	0.372306	-1.60644	0.108176	0.315552	58.1423	73.5348	28.5023	49.1594	30.5875	37.8453	41.9345	27.6487
56381	TRIM21	75.5666	-0.598168	0.271654	-2.20195	0.0276687	0.125368	83.9833	108.004	74.5445	97.4085	49.7046	59.9986	59.6401	71.2486
50379	RPAP1	998.449	-0.598296	0.268887	-2.22509	0.0260755	0.120812	1261.6	1697.05	973.464	878.497	816.303	906.441	643.927	810.32
31494	RAB3IL1	27.3909	-0.598385	0.563146	-1.06258	0.287974	0.562958	18.4579	13.7878	43.8497	55.532	19.1172	11.9997	14.91	41.4731
16913	FOXN3	339.373	-0.598449	0.300107	-1.99412	0.0461391	0.178894	563.888	383.76	350.798	336.833	268.596	338.762	307.519	164.829
54580	SUZ12	70.8153	-0.598501	0.341685	-1.75161	0.0798405	0.259403	77.523	56.3001	72.3521	134.733	51.6164	61.8448	64.2995	47.8535
57430	USP31	828.345	-0.59872	0.560123	-1.06891	0.285111	0.559958	1978.68	1339.71	419.861	253.08	844.979	774.444	742.706	273.297
8525	C11orf57	72.216	-0.598947	0.281846	-2.12509	0.0335792	0.143351	94.1351	60.896	95.3732	97.4085	61.175	54.4603	64.2995	49.9804
57449	USP46	319.878	-0.598989	0.235765	-2.54062	0.0110657	0.0648376	418.994	295.288	411.091	416.035	256.17	292.609	272.108	196.731
8397	BTN2A3P	9.16449	-0.598989	0.755215	-0.793137	0.427698	0.688453	0.922893	6.89389	15.3474	20.9383	5.73515	7.38445	6.52314	9.57071
56654	TSR1	634.122	-0.599393	0.225503	-2.65802	0.00786001	0.0503079	766.924	959.399	671.997	658.19	451.165	598.14	523.715	443.443
19760	IFT74	8.43843	-0.599513	0.70619	-0.848941	0.395914	0.661193	5.53736	3.44694	8.76995	22.759	7.64687	8.3075	4.65938	6.38047
52536	SLC1A3	125.294	-0.599561	0.326174	-1.83816	0.0660384	0.228669	126.436	117.196	114.009	245.797	121.394	87.6903	94.1195	95.7071
53142	SNAPC4	278.938	-0.59973	0.210781	-2.84528	0.00443723	0.0332465	268.562	343.545	339.835	392.365	220.803	216.918	213.4	236.077
7425	ARRB2	35.9737	-0.599877	0.396849	-1.5116	0.130636	0.354832	30.4555	34.4694	54.8122	53.7112	16.2496	39.6914	30.7519	27.6487
21123	KIF23	118.506	-0.599991	0.393777	-1.52368	0.127588	0.349715	154.123	89.6205	138.127	189.355	109.924	147.689	74.5501	44.6633
14608	DNA2	56.1989	-0.600138	0.383684	-1.56414	0.117784	0.333137	92.2893	43.6613	65.7746	69.1874	54.4839	53.5372	49.3895	21.2682
4785	ACTN3	44.2622	-0.600297	0.794344	-0.755714	0.449821	0.70794	80.2917	109.153	18.6361	5.46216	40.1461	78.4598	10.2506	11.6975
30395	POLR3B	214.599	-0.600648	0.400869	-1.49836	0.134039	0.360865	404.227	298.735	179.784	152.03	200.73	220.61	179.852	80.8193
36999	RP11-1151B14.3	28.9788	-0.600744	1.27164	-0.472416	0.63663	0.834555	15.6892	4.59592	49.331	70.0977	1.91172	4.61528	79.2095	6.38047
52397	SIL1	476.282	-0.601241	0.259781	-2.31441	0.0206451	0.102813	407.919	618.152	673.093	597.196	352.712	305.532	356.909	498.74
15290	EHD2	54.5784	-0.60148	1.21342	-0.495691	0.620112	0.825214	10.1518	8.04287	53.7159	191.176	5.73515	11.0767	95.0514	61.6779
16678	FHIT	70.8876	-0.601492	0.40574	-1.48245	0.138219	0.368241	54.4507	59.747	105.239	121.988	57.3515	35.9992	41.9345	90.39
17704	GNAL	10.1067	-0.601514	0.656838	-0.915772	0.359787	0.629821	18.4579	2.29796	13.1549	14.5658	9.55859	6.46139	4.65938	11.6975
58808	ZNF335	692.759	-0.601567	0.204937	-2.93537	0.0033315	0.0266057	682.941	887.013	890.15	880.318	519.031	491.989	537.693	652.935
52324	SHCBP1	201.752	-0.601596	0.40894	-1.47111	0.141261	0.372963	271.331	251.627	271.868	178.431	199.774	261.225	120.212	59.5511
20989	KDM2B	511.459	-0.601687	0.22414	-2.68443	0.0072654	0.0476559	582.346	764.072	605.126	515.264	370.873	482.758	352.249	418.984
55001	TCF3	848.255	-0.601739	0.275494	-2.18422	0.0289459	0.129381	779.845	855.991	1250.81	1203.5	555.354	631.37	571.24	937.929
41490	RP11-359E3.4	40.5463	-0.601982	0.326857	-1.84173	0.0655149	0.227333	35.0699	57.4491	43.8497	59.1734	33.4551	30.4608	29.8201	35.0926
31661	RAPGEF4	43.5329	-0.602037	0.655752	-0.918086	0.358574	0.628755	104.287	60.896	23.0211	21.8486	46.8371	49.845	37.2751	4.25365
15419	EIF4ENIF1	426.181	-0.6022	0.2037	-2.9563	0.00311351	0.0252462	526.049	595.172	475.77	458.821	394.77	332.3	322.429	304.136
17571	GJC2	10.1975	-0.602209	0.652883	-0.922385	0.356328	0.627679	11.9976	22.9796	4.38497	10.014	9.55859	11.9997	7.45501	3.19024
31159	PSMD7	355.006	-0.602391	0.217129	-2.77435	0.00553116	0.0393251	383.924	504.403	464.807	359.592	266.685	318.454	249.743	292.438
4926	ADD1	14371.8	-0.602431	0.296455	-2.03212	0.0421418	0.167919	17411.3	25807.3	14397	11703.6	12414.7	13412	11569.2	8259.52
52237	SGCD	78.5619	-0.602817	1.05924	-0.569105	0.569285	0.795696	243.644	103.408	21.9249	10.014	61.175	114.459	64.2995	9.57071
7513	ASNS	336.601	-0.603263	0.319734	-1.88677	0.0591919	0.213288	668.175	334.354	311.333	309.522	217.936	265.84	250.675	334.975
9453	CCDC151	17.9687	-0.603323	0.524685	-1.14988	0.250195	0.519125	16.6121	33.3205	12.0587	24.5797	14.3379	12.9228	6.52314	23.3951
16448	FBRSL1	489.977	-0.603539	0.249746	-2.41661	0.0156658	0.0842374	498.362	530.829	664.323	670.025	423.445	304.608	325.225	502.994
23437	LTB4R	10.7361	-0.603931	0.613397	-0.984567	0.324837	0.600898	11.9976	6.89389	9.86619	22.759	5.73515	10.1536	4.65938	13.8244
45223	RP11-574K11.24	26.2028	-0.603933	0.711369	-0.848973	0.395896	0.661193	6.46025	10.3408	32.8873	76.4702	16.2496	9.23056	18.6375	39.3462
30187	PLEKHB1	82.3955	-0.603944	0.390901	-1.54501	0.122345	0.34033	92.2893	51.7042	101.951	151.12	52.5722	42.4606	74.5501	92.5169
15220	EEF2	50611.5	-0.604554	0.2185	-2.76684	0.00566025	0.0401134	51400.5	76311.9	63536.1	53004.8	41641	37440.1	34819.6	46738
51605	RXRG	1450.2	-0.605865	0.337229	-1.7966	0.0723992	0.243177	1196.99	1175.41	2724.16	1904.47	1017.03	1107.67	864.782	1611.07
21122	KIF22	552.785	-0.605937	0.236757	-2.55932	0.0104877	0.0625241	493.748	608.96	802.45	763.792	460.724	496.604	380.206	415.794
10111	CEP350	322.751	-0.606021	0.297015	-2.04037	0.0413131	0.165515	442.066	307.927	337.643	470.656	243.744	324.916	301.928	153.131
8959	C6orf132	8.04747	-0.606201	0.6665	-0.90953	0.36307	0.632163	12.9205	3.44694	8.76995	13.6554	4.77929	9.23056	8.38689	3.19024
18576	HDAC6	872.712	-0.606271	0.273663	-2.21539	0.026733	0.122556	933.968	1591.34	908.786	780.179	662.41	792.905	618.766	693.345
20264	IL18BP	17.7572	-0.607179	0.46834	-1.29645	0.194821	0.453017	11.0747	19.5327	24.1174	30.9522	14.3379	13.8458	11.1825	17.0146
8003	BCL9L	798.292	-0.607689	0.213699	-2.84367	0.00445976	0.0333241	749.389	1147.83	1032.66	926.747	674.836	661.831	641.131	551.911
6423	AMOTL1	355.424	-0.607787	0.395639	-1.53621	0.124486	0.344355	196.576	543.468	506.464	470.656	144.335	423.683	301.928	256.282
10909	COG2	1002.43	-0.608038	0.259985	-2.33875	0.0193486	0.0983202	1344.66	1583.3	952.635	962.251	915.713	903.672	728.728	628.477
19239	HNRNPUL2	191.928	-0.608586	0.467487	-1.30182	0.192976	0.45071	267.639	395.25	187.458	77.3806	150.07	230.764	148.168	78.6925
17464	GEMIN8	63.4251	-0.608652	0.325997	-1.86705	0.0618945	0.218557	55.3736	86.1736	69.0633	95.5878	41.1019	49.845	40.0707	70.1852
7546	ASUN	62.5161	-0.608874	0.452103	-1.34676	0.178058	0.4282	131.974	68.9389	43.8497	57.3527	53.5281	61.8448	62.4357	20.2048
54103	SREK1IP1	10.9239	-0.609099	0.670852	-0.907949	0.363905	0.63286	11.0747	2.29796	10.9624	28.2212	7.64687	9.23056	8.38689	9.57071
17461	GEMIN5	740.663	-0.609255	0.339869	-1.79261	0.0730348	0.244876	1075.17	1235.15	747.638	521.636	643.293	752.291	599.197	350.926
4895	ADAMTSL3	31.3506	-0.609583	0.490859	-1.24187	0.214285	0.476762	15.6892	25.2776	50.4272	60.0838	23.8965	15.692	36.3432	23.3951
9361	CBS	60.8142	-0.609914	0.29125	-2.09413	0.0362488	0.150945	63.6796	66.6409	88.7957	74.6495	48.7488	36.9222	47.5257	59.5511
54244	ST13	1018.85	-0.609926	0.208205	-2.92945	0.00339565	0.0269551	1057.64	1128.3	1329.74	1408.33	779.981	878.749	666.292	901.773
7280	ARHGDIB	35.4511	-0.61008	0.591601	-1.03124	0.30243	0.577967	16.6121	34.4694	53.7159	66.4563	11.4703	10.1536	50.3213	40.4097
15815	EXOC3	873.899	-0.610148	0.26546	-2.29846	0.0215359	0.105696	936.737	1571.81	830.952	884.87	768.51	701.523	599.197	697.598
17182	GABRB2	11.5139	-0.610219	0.636525	-0.958672	0.337724	0.611215	3.69157	10.3408	26.3098	15.4761	8.60273	12.9228	8.38689	6.38047
9541	CCDC74A	11.2706	-0.610422	0.542675	-1.12484	0.260657	0.531897	15.6892	6.89389	15.3474	16.3865	6.69101	11.9997	6.52314	10.6341
58469	ZCCHC10	42.3061	-0.610431	0.393021	-1.55318	0.120381	0.337471	40.6073	26.4266	62.4859	74.6495	32.4992	27.6917	32.6157	41.4731
23688	MAP3K5	80.9533	-0.610501	0.430993	-1.4165	0.15663	0.396144	134.742	132.133	75.6408	49.1594	64.9984	87.6903	74.5501	28.7121
13815	CXCL14	170.272	-0.610663	0.483605	-1.26273	0.206686	0.466791	85.8291	163.155	340.932	233.052	81.248	141.228	68.9589	247.775
16832	FNBP4	131.985	-0.610823	0.404956	-1.50837	0.13146	0.356339	95.9809	99.9614	124.972	316.805	94.63	118.151	96.9152	108.468
14264	DDX42	846.759	-0.610905	0.321688	-1.89906	0.0575567	0.209248	1091.78	1319.03	935.096	748.316	718.806	895.364	714.749	350.926
53617	SNRPB2	250.514	-0.610937	0.318271	-1.91955	0.0549146	0.202966	180.887	261.968	384.781	383.262	160.584	192.919	169.602	270.107
14567	DLGAP5	27.3554	-0.611038	0.488933	-1.24974	0.211396	0.473002	30.4555	13.7878	29.5986	58.263	21.0289	31.3839	20.5013	13.8244
15605	EP400NL	52.6527	-0.611305	0.449914	-1.35871	0.174237	0.422317	23.0723	55.1511	111.817	64.6356	33.4551	36.9222	41.9345	54.234
4621	AC253572.1	49.0152	-0.611543	0.312353	-1.95786	0.0502468	0.190508	47.0676	68.9389	48.2347	72.8288	33.4551	44.3067	40.0707	37.2194
14916	DTL	184.313	-0.611723	0.346939	-1.7632	0.0778671	0.255214	320.244	132.133	220.345	218.486	172.055	179.996	147.237	84.0096
54571	SUSD2	128.995	-0.611804	0.437794	-1.39747	0.162272	0.404565	93.2122	160.857	266.387	103.781	66.9101	182.765	85.7327	72.312
54752	TANK	37.4258	-0.612169	0.403161	-1.51842	0.128908	0.352019	39.6844	25.2776	50.4272	65.5459	32.4992	27.6917	39.1388	19.1414
14955	DUSP27	3332.56	-0.612325	0.427288	-1.43305	0.151843	0.389692	4658.76	6997.3	2808.58	1653.21	3222.2	3493.77	2279.37	1547.26
58790	ZNF318	421.571	-0.61236	0.338326	-1.80997	0.0703	0.238551	642.334	579.086	415.476	402.379	296.316	454.144	413.753	169.083
6479	ANKIB1	191.266	-0.612918	0.33243	-1.84375	0.0652196	0.226606	221.494	136.729	184.169	382.351	151.982	161.535	154.692	137.18
18117	GS1-124K5.12	70.2948	-0.612932	0.320812	-1.91056	0.0560606	0.205704	48.9133	87.3226	108.528	95.5878	56.3957	61.8448	55.9126	47.8535
24194	MINK1	1361.4	-0.613173	0.223332	-2.74557	0.00604059	0.041839	1394.49	1533.89	1695.89	1960.92	1016.08	952.594	964.492	1372.86
24158	MICAL1	103.05	-0.613427	0.560311	-1.0948	0.273606	0.545515	37.8386	58.598	163.34	238.514	38.2343	57.2295	98.7789	131.863
31773	RBM17	401.593	-0.613462	0.283681	-2.1625	0.0305795	0.134723	523.28	650.323	438.497	331.371	331.683	370.145	341.999	225.443
30182	PLEKHA5	81.9269	-0.613665	0.433065	-1.41703	0.156475	0.396117	91.3664	56.3001	75.6408	172.968	69.7777	72.9214	86.6645	29.7755
53000	SMARCA1	898.734	-0.613903	0.325673	-1.88503	0.0594257	0.213506	1386.19	942.165	822.183	1198.03	714.982	1022.75	725	378.575
19659	IDH1	1753.46	-0.613974	0.33806	-1.81617	0.0693448	0.236341	2650.55	2848.32	1770.43	1215.33	1308.57	1446.43	1900.1	887.949
30359	POLG	1764.08	-0.614082	0.289334	-2.12239	0.0338046	0.143829	2438.28	2996.54	1430.6	1670.51	1501.65	1561.81	1059.54	1453.68
17098	FUNDC1	151.063	-0.614176	0.272211	-2.25625	0.0240548	0.113913	155.046	159.708	186.361	229.411	121.394	121.843	84.8008	149.941
19665	IDI1	176.772	-0.614191	0.362914	-1.69239	0.0905725	0.280547	312.861	224.051	172.11	146.568	168.231	139.381	180.784	70.1852
24160	MICAL3	2883.69	-0.614739	0.279332	-2.20075	0.0277537	0.125666	3525.45	4917.64	2825.02	2688.29	2203.25	2601.17	2683.8	1624.89
30701	PPP6R3	678.104	-0.615102	0.324897	-1.89322	0.058328	0.211038	1053.02	766.37	654.457	808.4	524.766	783.675	554.467	279.677
9609	CCNA2	166.35	-0.615164	0.363395	-1.69282	0.0904888	0.28042	198.422	167.751	271.868	167.506	159.628	192.919	109.961	62.7413
56494	TRIT1	169.333	-0.615461	0.221348	-2.78051	0.00542733	0.0387956	190.116	195.327	201.709	232.142	113.747	127.382	137.918	156.322
29661	PDXDC1	130.059	-0.615613	0.370034	-1.66367	0.0961786	0.291024	191.039	228.647	118.394	91.9464	105.144	125.536	120.212	59.5511
31780	RBM20	1810.4	-0.616406	0.273127	-2.25684	0.0240179	0.11382	2344.15	2718.49	1997.36	1706.01	1710.03	1148.28	1819.96	1038.95
21050	KIAA0753	82.0031	-0.616504	0.334927	-1.84071	0.065664	0.22779	100.595	63.194	114.009	119.257	50.6605	93.2287	66.1632	48.917
54845	TBC1D2B	672.761	-0.616573	0.409322	-1.50633	0.131983	0.357315	1097.32	1337.41	392.455	430.6	525.722	662.754	549.807	386.019
19752	IFT172	700.197	-0.616601	0.374609	-1.64599	0.0997665	0.298599	1028.1	1308.69	567.854	486.132	628.955	761.521	464.075	356.243
17238	GALNT16	395.374	-0.616617	0.247786	-2.48851	0.012828	0.0726116	360.851	534.276	529.486	489.774	336.462	291.686	237.629	382.828
31633	RANGAP1	2054.29	-0.616652	0.24803	-2.4862	0.0129115	0.0729905	1685.2	2856.37	2931.35	2474.36	1629.74	1727.04	1299.04	1831.2
46086	RP11-658F2.8	14.2066	-0.616943	0.526887	-1.17092	0.241631	0.509089	10.1518	19.5327	23.0211	16.3865	14.3379	12.9228	13.0463	4.25365
20702	KAT6A	444.244	-0.617081	0.366151	-1.68531	0.0919278	0.282973	682.941	583.682	479.058	406.021	284.846	467.989	492.031	157.385
27046	NARS	1450.81	-0.61732	0.259813	-2.37602	0.0175006	0.0915338	1931.62	1618.91	1502.95	1972.75	1346.8	1489.81	891.806	851.793
54914	TBX5	244.696	-0.61742	0.303984	-2.03109	0.0422458	0.168108	275.945	363.078	297.082	249.439	213.156	282.455	128.599	147.814
58003	WNT5A	216.28	-0.617572	0.465645	-1.32627	0.184749	0.438469	385.769	412.484	134.838	114.705	203.598	224.303	170.533	84.0096
9465	CCDC167	162.589	-0.617819	0.28852	-2.14134	0.0322464	0.138946	153.2	171.198	232.404	230.321	117.571	113.536	100.643	181.843
14528	DLC1	2505.88	-0.617924	0.364422	-1.69563	0.0899563	0.279259	4963.32	3175.78	1952.41	2046.49	2161.2	2510.71	2101.38	1135.72
30285	PMS2P3	35.6102	-0.618	0.342431	-1.80474	0.0711148	0.240205	35.9928	34.4694	42.7535	59.1734	28.6758	29.5378	29.8201	24.4585
54110	SRGAP2C	64.6704	-0.618017	0.339287	-1.82152	0.0685283	0.234344	96.9038	73.5348	70.1596	72.8288	64.0425	67.3831	43.7982	28.7121
30310	PNMAL2	16.745	-0.618053	0.477422	-1.29456	0.195471	0.453752	21.2265	25.2776	15.3474	19.1176	16.2496	11.0767	6.52314	19.1414
14364	DENND2A	64.0795	-0.618309	0.352847	-1.75234	0.079715	0.259123	81.2146	83.8756	88.7957	56.4423	27.7199	51.6911	48.4576	74.4388
17897	GPN3	116.442	-0.618366	0.373405	-1.65602	0.0977173	0.294399	110.747	104.557	110.721	237.604	92.7183	105.228	54.0488	115.912
30702	PPRC1	825.242	-0.61876	0.200049	-3.09304	0.00198117	0.0176807	819.529	900.801	1128.03	1149.78	643.293	667.37	632.744	660.379
14380	DEPDC1B	29.7284	-0.618807	0.433531	-1.42737	0.153475	0.392127	34.147	16.0857	48.2347	45.518	27.7199	29.5378	19.5694	17.0146
23549	MADD	2457.84	-0.619016	0.345536	-1.79147	0.0732184	0.245367	3459	4679.8	2134.39	1635.92	1930.83	2463.64	1500.32	1858.84
53861	SPAG9	482.963	-0.619103	0.365453	-1.69407	0.0902514	0.279947	849.062	579.086	407.803	504.339	409.107	539.065	399.775	175.463
29680	PEA15	590.809	-0.619146	0.354287	-1.74758	0.0805364	0.260639	406.996	528.531	1018.41	908.539	326.904	435.682	431.459	669.95
21054	KIAA0907	297.94	-0.619479	0.230433	-2.68832	0.00718122	0.0472916	385.769	417.08	297.082	344.116	263.817	271.378	209.672	194.604
58952	ZNF532	668.61	-0.620158	0.233014	-2.66146	0.00778033	0.0498945	911.818	656.068	786.006	886.691	502.782	645.216	557.262	403.033
17773	GOLGA2P5	8.00053	-0.620215	0.759415	-0.816701	0.414099	0.675881	3.69157	3.44694	14.2512	17.2968	2.86758	3.69222	10.2506	8.5073
31967	REPS2	137.241	-0.620259	0.388628	-1.59602	0.110484	0.319302	272.253	198.774	98.6619	95.5878	127.129	127.382	101.575	76.5657
21680	L3MBTL1	48.662	-0.62034	0.306908	-2.02126	0.0432531	0.170548	48.9133	51.7042	61.3896	73.7392	32.4992	45.2297	35.4113	40.4097
26100	MORC2	779.405	-0.620587	0.27202	-2.28141	0.0225244	0.108872	909.05	1260.43	851.781	757.42	710.203	740.291	587.082	418.984
27082	NBPF11	41.7594	-0.620748	0.374057	-1.6595	0.0970147	0.292549	40.6073	55.1511	31.7911	74.6495	30.5875	37.8453	25.1607	38.2828
15518	EML1	1042.19	-0.621002	0.534597	-1.16163	0.245387	0.513258	1787.64	2210.64	693.922	360.503	776.157	1403.97	762.275	342.419
58672	ZNF142	548.432	-0.621176	0.182751	-3.39903	0.000676252	0.00761262	666.329	695.134	608.415	689.143	421.534	493.835	417.481	395.589
57424	USP28	1378.49	-0.621297	0.473361	-1.31252	0.189343	0.445289	3020.63	2019.91	792.584	850.276	1272.25	1644.89	931.877	495.55
32118	RHOBTB3	999.385	-0.621326	0.383315	-1.62093	0.105033	0.309303	1103.78	514.744	1024.99	2201.25	705.424	734.753	827.507	882.632
53826	SP100	14.7029	-0.621504	0.705198	-0.881319	0.378145	0.64498	17.535	5.74491	14.2512	33.6833	2.86758	11.9997	25.1607	6.38047
23271	LRP1B	24.2657	-0.621716	0.531809	-1.16906	0.24238	0.509388	18.4579	10.3408	40.561	48.2491	16.2496	29.5378	15.8419	14.8878
16858	FOCAD	4901.99	-0.621876	0.357791	-1.7381	0.0821933	0.264447	8116.85	8856.35	3635.14	3161.68	4218.2	4311.59	3708.87	3207.25
9809	CDC25A	305.695	-0.622099	0.259849	-2.39408	0.0166621	0.0881949	439.297	352.737	443.979	246.708	268.596	232.61	255.334	206.302
57420	USP25	200.972	-0.622536	0.314657	-1.97846	0.0478771	0.183951	199.345	259.67	202.805	313.164	143.379	217.841	177.988	93.5803
31150	PSMD14	519.888	-0.622885	0.216423	-2.87809	0.00400088	0.0305871	639.565	621.599	553.603	706.439	497.046	366.453	337.339	437.062
26153	MPPED2	102.747	-0.622899	0.459784	-1.35476	0.175493	0.424349	122.745	225.2	84.4107	66.4563	118.526	89.5364	81.0733	34.0292
5238	AHNAK	41669.4	-0.623427	0.366906	-1.69915	0.0892914	0.278645	67052.8	66383.5	35609.3	33095.2	37137	35931.8	42315.6	15830
29625	PDIA3P1	10.5946	-0.623714	0.617267	-1.01044	0.312283	0.588167	13.8434	9.19185	17.5399	10.9243	2.86758	9.23056	15.8419	5.31706
14736	DNMBP	345.479	-0.623957	0.310473	-2.0097	0.0444632	0.174176	490.056	554.958	315.718	315.895	286.758	365.53	256.266	178.653
30387	POLR2J4	33.1444	-0.62398	0.405855	-1.53745	0.124184	0.343663	23.9952	56.3001	40.561	40.0558	28.6758	27.6917	14.91	32.9658
4752	ACTC1	83890.9	-0.624011	0.348604	-1.79003	0.0734497	0.245872	50681.6	148070	131504	76767.9	55366.2	56600.9	66691.6	85444.1
16517	FBXW8	122.484	-0.62407	0.244429	-2.55318	0.0106744	0.0634086	145.817	174.645	150.185	123.809	79.3363	92.3056	105.302	108.468
6318	ALDOA	21086.8	-0.624188	0.26337	-2.37001	0.0177877	0.0924862	27309.3	30657.1	26973.1	17375.1	15549.9	19926	12151.7	18752.2
7265	ARHGAP4	41.2465	-0.624531	0.436228	-1.43166	0.152241	0.390257	85.8291	41.3633	36.176	36.4144	21.9847	36.9222	22.365	48.917
54077	SPTLC2	595.234	-0.624662	0.209464	-2.98219	0.00286191	0.0235969	797.38	648.025	655.554	787.461	488.444	554.757	438.914	391.336
31151	PSMD2	8334.8	-0.624794	0.273687	-2.28287	0.0224378	0.108764	10317	14727.6	8763.37	6640.17	6786.6	7305.07	6285.51	5853.02
27862	NSFL1C	632.046	-0.625066	0.238709	-2.61852	0.00883114	0.0550852	641.411	913.44	917.556	595.375	476.018	465.22	460.347	587.003
17136	FYCO1	4085.61	-0.625198	0.429455	-1.45579	0.14545	0.379398	6757.42	7963.59	2890.79	2217.64	3637.04	3942.37	3575.61	1700.4
15502	EMC3	753.024	-0.625324	0.292535	-2.13761	0.0325486	0.140037	586.037	807.734	1097.34	1163.44	505.649	503.989	558.194	801.813
7317	ARID1A	1767.68	-0.625332	0.256006	-2.44265	0.01458	0.0800475	2438.28	2435.84	1840.59	1865.33	1442.39	1713.19	1489.14	916.661
16866	FOS	115.827	-0.625437	0.540023	-1.15817	0.246796	0.515392	129.205	268.862	73.4483	91.036	46.8371	202.149	66.1632	48.917
56568	TSC22D4	1632.24	-0.625566	0.261113	-2.39577	0.0165855	0.0878955	1717.5	1871.69	2238.53	2094.74	1466.29	1283.05	799.55	1586.61
17861	GPATCH3	226.669	-0.626516	0.23014	-2.72232	0.00648254	0.0439158	207.651	301.033	285.023	306.791	177.79	173.535	158.419	203.112
45307	RP11-57H14.4	116.865	-0.626572	0.473892	-1.32219	0.186107	0.440345	241.798	160.857	108.528	56.4423	89.8507	131.997	107.166	38.2828
24052	METTL16	492.178	-0.626992	0.293757	-2.13439	0.0328109	0.14112	667.252	813.479	500.983	408.752	352.712	473.528	438.914	281.804
57243	UHRF1	416.363	-0.627026	0.255952	-2.44978	0.0142943	0.0789732	516.82	390.654	678.575	436.062	315.433	365.53	366.228	261.599
10826	CNKSR1	39.7777	-0.627112	0.538025	-1.16558	0.243784	0.5112	32.3013	17.2347	50.4272	92.8567	39.1902	12.9228	30.7519	42.5365
20870	KCNH7	166.505	-0.627251	0.410215	-1.52908	0.126245	0.347202	364.543	148.219	132.645	162.954	214.112	119.074	96.9152	93.5803
27607	NOL9	688.908	-0.627551	0.342281	-1.83344	0.0667375	0.230486	1161.92	1096.13	655.554	432.421	575.427	632.293	569.377	388.145
7239	ARHGAP17	610.152	-0.627588	0.292661	-2.14442	0.0319995	0.138461	911.818	974.336	561.277	516.174	532.413	579.679	433.323	372.194
30693	PPP4R2	202.057	-0.627669	0.366552	-1.71236	0.0868302	0.273703	284.251	128.686	165.533	402.379	192.128	155.073	149.1	139.307
52204	SFMBT1	159.502	-0.628275	0.39129	-1.60565	0.10835	0.31592	234.415	294.139	150.185	96.4982	133.82	149.535	147.237	70.1852
57253	ULK2	175.636	-0.628389	0.376915	-1.66719	0.0954769	0.289892	354.391	240.137	156.763	101.96	151.982	155.073	134.19	110.595
23728	MAPKAPK2	4179.01	-0.628411	0.189421	-3.31754	0.000908151	0.00964099	4465.88	5752.95	4895.82	5185.41	3426.75	3106.08	2865.52	3733.64
31087	PSIP1	33.2528	-0.628562	0.49408	-1.27219	0.203307	0.462258	20.3037	34.4694	33.9835	72.8288	20.073	43.3836	26.0925	14.8878
15659	EPS8L1	9.22019	-0.628885	0.628469	-1.00066	0.31699	0.592933	9.22893	5.74491	14.2512	15.4761	3.82343	4.61528	12.1144	8.5073
26853	MYL5	97.8849	-0.629038	0.452052	-1.39151	0.164069	0.407308	52.6049	102.259	133.742	186.624	75.5128	45.2297	53.117	133.99
19187	HNRNPAB	1424.09	-0.629636	0.237713	-2.64872	0.00807975	0.0514155	1354.81	2216.38	1945.83	1403.78	1104.02	1278.43	1063.27	1026.19
51588	RUSC2	807.379	-0.629942	0.259482	-2.42769	0.0151952	0.0822421	872.134	1433.93	791.488	826.607	570.648	719.984	655.109	589.13
19485	HSPA5	3772.44	-0.630002	0.294035	-2.14261	0.0321446	0.13874	4117.95	3752.57	3649.39	6813.13	2850.37	3847.3	3060.28	2088.54
18616	HELB	17.0581	-0.630293	0.474414	-1.32857	0.183989	0.437182	31.3784	21.8306	14.2512	15.4761	13.382	18.4611	12.1144	9.57071
51576	RUFY3	79.8506	-0.630341	0.300498	-2.09765	0.0359357	0.150114	83.9833	74.6838	112.913	116.526	52.5722	84.9212	56.8445	56.3608
14714	DNM1L	340.275	-0.630368	0.333239	-1.89164	0.0585391	0.21157	548.199	402.143	278.446	425.138	302.051	359.069	264.653	142.497
10713	CLIP1	164.342	-0.630389	0.290635	-2.169	0.0300824	0.132905	178.118	207.966	152.378	260.363	101.321	147.689	165.874	101.024
15265	EGFEM1P	75.2578	-0.630606	0.353305	-1.78488	0.0742808	0.247671	65.5254	75.8328	81.122	142.927	73.6011	47.0759	44.7301	71.2486
7343	ARL2	332.963	-0.630864	0.307896	-2.04895	0.0404672	0.163503	290.711	495.211	497.694	335.012	205.51	299.07	186.375	354.116
18636	HERC2P3	12.8834	-0.631174	0.525277	-1.2016	0.229518	0.494545	11.9976	16.0857	9.86619	24.5797	8.60273	13.8458	7.45501	10.6341
7117	APLP2	16832.9	-0.632091	0.201797	-3.13231	0.00173438	0.015919	19921.6	21020.6	19389.3	21519.1	13293.1	12306.2	16486.8	10726.6
56953	U2AF2	1964.63	-0.632404	0.275142	-2.29846	0.0215356	0.105696	1835.63	3335.49	2588.23	1795.23	1607.75	1905.19	1337.24	1312.25
50647	RPL23AP7	17.4225	-0.632448	0.491963	-1.28556	0.198597	0.45753	20.3037	10.3408	27.4061	26.4004	14.3379	11.9997	8.38689	20.2048
30138	PLBD1	32.7511	-0.632458	0.524814	-1.20511	0.228161	0.492746	67.3712	37.9164	17.5399	36.4144	27.7199	15.692	46.5938	12.7609
54769	TARS	797.838	-0.632632	0.312833	-2.02227	0.0431485	0.170352	892.438	961.697	960.309	1066.03	645.205	945.209	584.287	327.531
8315	BRPF1	506.336	-0.632632	0.274396	-2.30554	0.0211361	0.104276	640.488	833.011	498.791	490.684	402.416	515.065	367.159	303.072
18421	H2AFX	379.707	-0.632698	0.351132	-1.80188	0.0715639	0.241291	242.721	329.758	679.671	594.465	253.303	350.761	248.811	338.165
18070	GRIP2	17.3466	-0.632836	0.539005	-1.17408	0.240362	0.50749	23.0723	12.6388	12.0587	36.4144	21.9847	13.8458	10.2506	8.5073
55237	THAP9-AS1	27.3462	-0.633105	0.716387	-0.883747	0.376833	0.643904	17.535	10.3408	21.9249	82.8428	26.764	8.3075	7.45501	43.5999
23716	MAPK4	889.637	-0.633545	0.401428	-1.57823	0.114513	0.327673	1608.6	1472.99	697.211	548.947	1092.55	596.294	626.221	474.282
56401	TRIM38	12.1483	-0.633594	0.589839	-1.07418	0.282741	0.556513	11.9976	8.04287	15.3474	23.6694	5.73515	8.3075	17.7057	6.38047
4902	ADARB1	104.863	-0.634148	0.240293	-2.63906	0.00831355	0.0526143	129.205	109.153	119.491	152.03	89.8507	76.6136	83.8689	78.6925
59319	ZSCAN12	49.1034	-0.634189	0.330275	-1.92019	0.0548344	0.20281	44.2989	52.8531	57.0047	84.6635	43.9695	42.4606	33.5476	34.0292
21044	KIAA0391	10.5279	-0.634259	0.642779	-0.986745	0.323768	0.600332	18.4579	11.4898	7.6737	13.6554	11.4703	9.23056	11.1825	1.06341
13913	CYFIP1	359.555	-0.634293	0.336854	-1.88299	0.0597017	0.213958	326.704	483.721	416.572	522.547	182.569	217.841	473.393	253.092
55291	TIAM1	57.7309	-0.634531	0.357763	-1.77361	0.076128	0.251483	44.2989	58.598	94.2769	83.7531	37.2785	34.1531	60.572	48.917
21135	KIF3B	376.057	-0.63474	0.254432	-2.49474	0.0126051	0.0718109	503.9	466.486	426.439	433.331	215.068	331.377	390.456	241.395
19630	IARS	3624.4	-0.634806	0.335499	-1.89213	0.0584742	0.211393	6673.44	4655.67	3370.95	2936.82	2932.57	3841.76	2835.7	1748.25
30681	PPP2R5D	1025.81	-0.635006	0.217813	-2.91537	0.00355266	0.0279331	1211.76	1568.36	1219.02	993.203	760.863	878.749	711.022	863.491
15763	ESYT2	525.877	-0.635139	0.443733	-1.43135	0.152329	0.39031	1230.22	711.219	325.584	292.226	435.872	496.604	454.756	260.536
51609	RYR1	195.351	-0.635502	0.577805	-1.09986	0.271395	0.543571	418.071	139.027	210.479	182.982	282.934	129.228	21.4332	178.653
15981	FAM131C	17.2233	-0.635568	0.539877	-1.17725	0.239097	0.505948	29.5326	13.7878	28.5023	11.8347	18.1613	8.3075	7.45501	20.2048
23040	LIPE	200.783	-0.635578	0.344165	-1.84672	0.0647871	0.225459	194.73	430.868	175.399	176.61	168.231	159.689	129.531	171.209
56385	TRIM25	555.613	-0.635722	0.30251	-2.10149	0.0355977	0.149032	837.987	849.097	482.347	535.292	423.445	527.988	506.941	281.804
23355	LRRC61	8.63054	-0.636023	0.649382	-0.979428	0.327369	0.602142	10.1518	9.19185	9.86619	12.745	0.955859	8.3075	9.31877	8.5073
38147	RP11-164P12.5	21.4687	-0.636371	0.642703	-0.990148	0.322102	0.598597	39.6844	40.2143	17.5399	7.28288	11.4703	35.9992	12.1144	7.44388
31607	RALB	96.07	-0.636781	0.343814	-1.85211	0.0640102	0.22386	91.3664	78.1307	112.913	184.803	67.866	70.1523	63.3676	99.9607
10759	CLTCL1	285.71	-0.636884	0.284699	-2.23704	0.0252837	0.118208	406.073	471.082	234.596	279.481	256.17	237.225	187.307	213.746
19701	IFITM3	691.607	-0.637291	0.32357	-1.96956	0.0488887	0.186698	459.601	841.054	1163.11	903.988	383.299	497.527	582.423	701.852
57726	VPS37B	521.924	-0.637567	0.255466	-2.4957	0.0125709	0.0716474	440.22	806.585	761.889	533.471	407.196	410.76	379.274	435.999
55966	TPD52	47.9068	-0.637821	0.365454	-1.74529	0.0809352	0.261609	79.3688	36.7674	50.4272	66.4563	47.7929	43.3836	26.0925	32.9658
54943	TCEAL8	566.78	-0.637897	0.291919	-2.18518	0.0288755	0.129109	470.676	846.799	908.786	534.381	365.138	471.682	384.865	551.911
41223	RP11-347C12.10	11.8303	-0.638061	0.518072	-1.23161	0.218096	0.481041	17.535	16.0857	12.0587	11.8347	7.64687	5.53834	11.1825	12.7609
54636	SYNM	224.078	-0.638388	0.392787	-1.62528	0.104104	0.307562	380.232	352.737	194.035	164.775	187.348	261.225	164.01	88.2632
52828	SLC4A1AP	133.777	-0.639001	0.312673	-2.04367	0.0409859	0.164654	162.429	149.368	137.03	203.01	99.4093	156.92	95.0514	66.995
55432	TMCO1	405.36	-0.639012	0.334495	-1.91038	0.0560845	0.205704	309.169	383.76	572.239	709.17	274.331	272.302	257.198	464.711
54349	STAT3	3437.21	-0.639472	0.321375	-1.9898	0.0466128	0.179885	4383.74	6387.19	3453.17	2523.52	2480.45	3094.08	3240.14	1935.41
33789	RNF150	782.076	-0.639519	0.522956	-1.22289	0.22137	0.485626	1633.52	1410.95	454.941	311.343	677.704	883.365	640.199	244.585
37607	RP11-13K12.1	9.581	-0.639538	0.596291	-1.07253	0.283484	0.557643	14.7663	4.59592	15.3474	11.8347	4.77929	9.23056	6.52314	9.57071
16684	FHOD3	10162.5	-0.639665	0.294593	-2.17135	0.0299047	0.132323	14689.7	16956.7	9614.05	8256.97	8077.96	9886.85	7829.63	5988.07
23031	LINGO1	67.4005	-0.639685	0.344809	-1.85519	0.0635693	0.222627	109.824	58.598	89.892	70.0977	63.0867	70.1523	38.2069	39.3462
29355	PATL1	233.163	-0.639699	0.244245	-2.61909	0.00881655	0.0550701	242.721	260.819	301.467	331.371	209.333	187.38	200.353	131.863
15426	EIF4G2	3347.89	-0.640028	0.263751	-2.42664	0.0152393	0.0824471	4996.54	3505.54	3944.28	3868.12	2615.23	3259.31	2937.28	1656.8
29327	PARP14	45.1526	-0.640099	0.572713	-1.11766	0.263712	0.535569	99.6725	51.7042	29.5986	39.1455	15.2937	53.5372	60.572	11.6975
7293	ARHGEF2	1947	-0.640124	0.309369	-2.06913	0.0385341	0.157634	2465.05	3673.29	1841.69	1508.47	1809.44	1658.73	1362.4	1256.95
31294	PTPN23	491.968	-0.640362	0.231772	-2.76289	0.00572917	0.0404091	476.213	560.703	565.662	794.744	420.578	344.3	388.593	384.955
20923	KCNN2	395.716	-0.640365	0.360479	-1.77643	0.0756621	0.250445	517.743	725.007	423.15	263.094	337.418	446.759	229.242	223.317
21103	KIF11	46.3825	-0.640494	0.437383	-1.46438	0.143091	0.375741	46.1447	51.7042	48.2347	80.1117	27.7199	67.3831	31.6838	18.078
27593	NOD1	306.561	-0.640933	0.339758	-1.88644	0.0592361	0.213389	466.984	512.446	197.324	317.716	209.333	293.532	278.631	176.526
17021	FSD2	791.959	-0.641157	0.40428	-1.58593	0.112756	0.32426	1184.07	1584.44	638.014	454.27	817.259	617.524	670.019	370.067
57611	VIM	1874.87	-0.64131	0.397311	-1.61413	0.1065	0.312317	1102.86	1590.19	3365.47	3080.66	1082.99	1021.82	1551.57	2203.39
16562	FDFT1	1282.57	-0.641406	0.296085	-2.16629	0.030289	0.133666	1352.96	2357.71	1533.64	1008.68	907.11	1029.21	1230.08	841.159
26012	MLLT3	71.4879	-0.641525	0.336562	-1.90611	0.0566358	0.207127	109.824	71.2368	51.5234	115.616	60.2191	61.8448	55.9126	45.7267
14143	DCAF5	841.479	-0.641596	0.275629	-2.32775	0.0199253	0.100172	1132.39	1277.67	909.882	782.91	719.762	816.905	661.632	430.682
8313	BRMS1L	33.5925	-0.64173	0.454937	-1.41059	0.158366	0.398285	55.3736	17.2347	37.2723	53.7112	34.4109	34.1531	19.5694	17.0146
51913	SDHAP1	38.1725	-0.641824	0.373306	-1.7193	0.0855606	0.271123	30.4555	35.6184	51.5234	68.277	31.5433	25.8456	27.0244	35.0926
30831	PRKAR2A	1733.58	-0.641941	0.384945	-1.66762	0.0953914	0.28971	2858.2	3041.35	1547.9	1005.04	1453.86	1628.27	1553.44	780.544
16903	FOXJ2	674.264	-0.642879	0.28497	-2.25595	0.0240738	0.113962	829.681	1119.11	741.061	599.017	630.867	611.063	506.009	357.306
55236	THAP9	17.7196	-0.643112	0.444842	-1.44571	0.148258	0.384297	25.841	16.0857	20.8286	23.6694	16.2496	18.4611	12.1144	8.5073
59279	ZNFX1	1328.56	-0.643237	0.278921	-2.30616	0.0211016	0.104145	1602.14	2345.07	1226.7	1306.37	1057.18	1166.74	1156.46	767.784
55960	TP73	13.27	-0.643287	0.470216	-1.36807	0.171292	0.41732	19.3808	14.9368	12.0587	18.2072	11.4703	10.1536	9.31877	10.6341
23458	LUZP1	722.962	-0.643315	0.362775	-1.77332	0.0761764	0.251517	987.496	1123.7	793.68	621.776	476.973	803.982	716.613	259.473
23681	MAP3K14	74.1271	-0.643341	0.408131	-1.57631	0.114955	0.32858	83.0604	156.261	40.561	81.9324	53.5281	53.5372	77.3458	46.7901
51402	RPS6KA5	27.0093	-0.643346	0.430814	-1.49333	0.135352	0.363089	49.8362	32.1715	30.6948	19.1176	22.9406	17.5381	28.8882	14.8878
9491	CCDC24	15.5498	-0.643767	0.757689	-0.849645	0.395523	0.661193	9.22893	3.44694	16.4437	46.4284	4.77929	9.23056	9.31877	25.5219
55136	TEX22	7.86146	-0.64383	0.680371	-0.946293	0.343999	0.616494	11.9976	8.04287	4.38497	13.6554	4.77929	5.53834	2.79563	11.6975
15957	FAM114A2	231.508	-0.644087	0.272019	-2.36781	0.0178939	0.0929655	255.641	287.245	221.441	365.054	216.024	215.995	148.168	142.497
21327	KPNB1	2236.87	-0.644188	0.317539	-2.02869	0.0424897	0.168594	3777.4	2968.97	2237.43	1929.05	1638.34	2265.18	2034.29	1044.27
29896	PHKA2	1446.91	-0.644403	0.486048	-1.3258	0.184906	0.438526	2588.72	2971.27	972.368	527.098	1424.23	1382.74	1062.34	646.555
13781	CUL1	592.757	-0.644493	0.315978	-2.03968	0.0413824	0.165692	953.349	774.413	559.084	605.389	539.104	642.447	388.593	279.677
13790	CUL9	832.116	-0.644571	0.368619	-1.74861	0.0803582	0.260445	1374.19	1497.12	702.692	486.132	541.016	844.596	595.469	615.716
9102	CABIN1	2627.59	-0.644741	0.281219	-2.29266	0.0218673	0.106926	3307.65	4467.24	2898.47	2147.54	1942.3	2487.64	1551.57	2218.28
9882	CDH5	35.1365	-0.644868	0.707099	-0.911991	0.361773	0.631376	41.5302	91.9185	21.9249	16.3865	15.2937	49.845	41.0026	3.19024
8233	BORA	12.4547	-0.644948	0.517282	-1.2468	0.212471	0.474764	16.6121	11.4898	14.2512	18.2072	12.4262	9.23056	4.65938	12.7609
21210	KLF4	1102.1	-0.644999	0.209251	-3.08242	0.00205324	0.0182002	1158.23	1356.95	1390.04	1472.96	933.874	810.443	1007.36	686.964
17546	GINS4	38.6494	-0.645093	0.365035	-1.76721	0.0771931	0.253829	39.6844	52.8531	59.1971	37.3248	23.8965	39.6914	36.3432	20.2048
14473	DIAPH1	657.778	-0.64531	0.261878	-2.46416	0.0137335	0.0764274	947.811	966.293	724.617	571.706	489.4	547.372	621.562	393.462
54990	TCERG1	91.3897	-0.645409	0.410032	-1.57405	0.115477	0.329289	99.6725	67.7899	118.394	160.223	62.1308	114.459	75.482	32.9658
29182	P4HB	9972.08	-0.645429	0.269461	-2.39526	0.0166087	0.0879476	8581.06	11559.9	13499.1	15024.6	6902.25	5840.18	8135.28	10234.3
57271	UNC45B	18362.7	-0.645487	0.300835	-2.14565	0.0319007	0.138141	18047.2	36538.7	19753.2	15274.9	15692.3	14852	12300.8	14442.2
17613	GLO1	645.951	-0.645703	0.234737	-2.75075	0.00594584	0.0414047	693.093	664.111	743.253	1051.47	476.973	486.451	455.688	596.574
56954	U2SURP	91.5485	-0.645708	0.434856	-1.48488	0.137576	0.366887	97.8267	90.7695	84.4107	173.879	59.2632	128.305	67.0951	30.839
27102	NBR1	1403.73	-0.645717	0.287604	-2.24516	0.0247579	0.116367	2047.9	2075.06	1320.97	1407.42	1170.93	1415.97	1094.02	697.598
16439	FBLN5	14.4089	-0.645718	0.80921	-0.797961	0.424893	0.685691	6.46025	1.14898	19.7324	42.7869	4.77929	8.3075	13.9782	18.078
20685	KANK1	1244.04	-0.645749	0.278301	-2.32032	0.0203234	0.101555	1639.98	2131.36	1129.13	1171.63	904.242	1153.82	1058.61	763.53
57186	UCKL1	278.62	-0.645832	0.255578	-2.52695	0.0115059	0.0667867	254.719	456.146	334.354	314.985	252.347	196.611	190.103	229.697
59171	ZNF767P	44.8347	-0.646241	0.501456	-1.28873	0.197492	0.456149	20.3037	31.0225	52.6197	114.705	34.4109	31.3839	39.1388	35.0926
51748	SBNO2	10.2935	-0.646421	0.539827	-1.19746	0.231127	0.496717	15.6892	10.3408	13.1549	10.9243	8.60273	4.61528	8.38689	10.6341
9883	CDH6	16.2096	-0.64661	0.921991	-0.701319	0.483104	0.733824	12.9205	4.59592	14.2512	47.3387	1.91172	6.46139	40.0707	2.12682
22124	LINC00294	18.8985	-0.646625	0.572096	-1.13027	0.258361	0.529666	40.6073	29.8735	10.9624	10.9243	17.2055	18.4611	16.7738	6.38047
11339	CSGALNACT2	25.1641	-0.646748	0.461356	-1.40184	0.160962	0.402314	35.9928	16.0857	23.0211	47.3387	18.1613	23.0764	12.1144	25.5219
18645	HERC6	49.2482	-0.646774	0.411612	-1.57132	0.116108	0.330378	83.0604	81.5777	44.946	30.9522	44.9254	47.0759	24.2288	37.2194
17803	GOLGA8B	18.7641	-0.647012	0.535754	-1.20767	0.227175	0.491581	11.0747	16.0857	19.7324	44.6076	15.2937	20.3072	10.2506	12.7609
11364	CSNK2A2	362.485	-0.647702	0.189886	-3.41101	0.000647235	0.00737457	413.456	403.292	494.406	458.821	261.905	299.07	271.176	297.755
32029	RFTN1	1012.78	-0.648133	0.501382	-1.29269	0.196117	0.454751	424.531	684.793	1740.83	2095.65	411.975	578.756	817.256	1348.41
6489	ANKRD11	556.755	-0.648172	0.23291	-2.78293	0.00538709	0.0385914	599.881	689.389	632.532	797.475	361.315	556.603	451.028	365.814
16152	FAM216A	90.3189	-0.648183	0.417838	-1.55128	0.120835	0.338219	86.752	56.3001	96.4694	201.19	51.6164	93.2287	54.0488	82.9461
23774	MARK3	394.12	-0.648195	0.361622	-1.79247	0.0730583	0.244893	634.951	510.148	347.509	432.421	313.522	494.758	266.517	153.131
29874	PHF14	63.1379	-0.648209	0.362215	-1.78957	0.0735228	0.245928	77.523	58.598	53.7159	118.347	49.7046	66.46	45.662	35.0926
20912	KCNMA1	9.58949	-0.648543	0.645431	-1.00482	0.314983	0.590666	16.6121	11.4898	14.2512	4.5518	13.382	7.38445	3.72751	5.31706
31791	RBM23	1219.24	-0.648563	0.207689	-3.12277	0.00179159	0.0163082	1231.14	1780.92	1515.01	1428.35	928.139	1047.67	806.073	1016.62
6328	ALG13	163.105	-0.648617	0.226072	-2.86908	0.00411668	0.0311806	184.579	181.539	209.382	221.217	136.688	147.689	109.961	113.785
15697	ERI1	60.9261	-0.649014	0.350915	-1.84949	0.0643867	0.22462	105.21	49.4062	75.6408	67.3666	48.7488	59.0756	52.1851	29.7755
27788	NR1H3	36.122	-0.649671	0.47975	-1.35419	0.175677	0.424484	31.3784	32.1715	30.6948	81.9324	13.382	24.9225	37.2751	37.2194
14762	DOCK9	1213.25	-0.650408	0.392979	-1.65507	0.0979099	0.29451	2496.43	1539.63	1064.45	828.428	1050.49	1347.66	853.599	525.326
15799	EVI5L	1188.86	-0.650822	0.231579	-2.81037	0.00494844	0.0362172	1216.37	1783.22	1371.4	1439.28	830.641	997.824	741.774	1130.41
51724	SASH1	230.104	-0.651353	0.34696	-1.87732	0.0604749	0.21556	432.837	181.539	238.981	271.287	180.657	180.919	245.084	109.531
55993	TPMT	62.1036	-0.65145	0.314027	-2.0745	0.0380329	0.156355	87.6749	54.0021	67.9671	93.7671	50.6605	59.0756	47.5257	36.156
55943	TP53BP1	1653.9	-0.651497	0.321269	-2.02788	0.0425722	0.16887	2697.62	2279.58	1689.31	1418.34	1330.56	1848.88	1185.35	781.608
30183	PLEKHA6	698.1	-0.65161	0.345859	-1.88403	0.0595604	0.213777	704.168	511.297	1262.87	934.029	357.491	435.682	723.136	656.125
59094	ZNF692	70.817	-0.652227	0.357647	-1.82366	0.0682033	0.233498	70.1399	83.8756	52.6197	139.285	59.2632	59.9986	42.8663	58.4877
31586	RAD54L	44.1866	-0.652444	0.301826	-2.16165	0.030645	0.134906	45.2218	56.3001	53.7159	60.9941	37.2785	36.9222	35.4113	27.6487
23924	MED12	1808.71	-0.652508	0.275599	-2.3676	0.0179038	0.0929803	2393.98	3066.63	1850.46	1533.05	1508.34	1698.42	1261.76	1156.99
33752	RNF10	3281.55	-0.653031	0.164249	-3.97587	7.01e-05	0.00123081	3901.99	4307.53	4008.96	3828.97	2793.02	2319.64	2564.52	2527.73
8593	C15orf39	239.217	-0.653068	0.332169	-1.96607	0.0492901	0.187743	218.726	182.688	304.756	463.373	190.216	149.535	231.105	173.336
16989	FRMD4A	53.0762	-0.653177	0.386651	-1.68932	0.0911582	0.28157	71.0628	55.1511	73.4483	60.0838	26.764	73.8445	34.4794	29.7755
55224	THAP1	30.2999	-0.653209	0.376399	-1.73542	0.0826667	0.265389	35.9928	26.4266	31.7911	53.7112	25.8082	26.7686	19.5694	22.3317
20682	JUP	8708	-0.653354	0.254424	-2.56797	0.0102295	0.0613975	7551.11	9240.11	12829.3	12966.3	6786.6	5635.26	6430.88	8224.43
27416	NFYC	1183.98	-0.653444	0.279048	-2.34169	0.0191966	0.097811	998.57	1324.78	1530.36	1936.34	874.611	797.52	769.73	1239.94
14618	DNAH14	35.043	-0.653572	0.468223	-1.39586	0.162758	0.405396	35.0699	22.9796	27.4061	85.5738	29.6316	29.5378	21.4332	28.7121
53025	SMC3	73.3685	-0.653574	0.365489	-1.78822	0.0737409	0.246493	50.7591	67.7899	107.432	132.913	49.7046	66.46	66.1632	45.7267
15648	EPN3	96.9816	-0.65362	0.456961	-1.43036	0.152613	0.390681	107.979	228.647	67.9671	70.0977	119.482	79.3828	51.2532	51.0438
9125	CACNA1D	187.42	-0.654262	0.327776	-1.99606	0.0459271	0.178411	303.632	199.923	269.676	143.837	108.968	198.457	162.147	112.722
56489	TRIP12	2744.21	-0.654266	0.418466	-1.56349	0.117938	0.333167	5216.19	3658.36	2672.64	1877.16	2248.18	3070.08	2391.2	819.891
27406	NFRKB	927.664	-0.654946	0.301511	-2.17222	0.0298394	0.132167	1436.94	1530.44	737.772	833.89	770.422	837.212	711.022	563.608
35790	ROR2	1065.39	-0.655107	0.265288	-2.46942	0.0135334	0.0755868	1262.52	1368.44	1172.98	1408.33	919.536	659.985	579.627	1151.68
27145	NCOA3	342.432	-0.655107	0.350383	-1.86969	0.0615274	0.21761	603.572	430.868	313.526	327.73	253.303	285.224	384.865	140.37
32160	RIMKLA	436.621	-0.655688	0.552083	-1.18766	0.234966	0.501623	1094.55	727.305	171.014	143.837	400.505	417.221	298.201	240.331
29313	PARD6B	136.29	-0.655758	0.366415	-1.78966	0.0735084	0.245928	265.793	110.302	119.491	171.148	152.937	99.6901	99.7108	71.2486
53699	SNX18	286.457	-0.655832	0.402293	-1.63024	0.103052	0.305732	669.098	259.67	206.094	266.735	321.168	216.918	165.874	186.097
7787	ATXN7L1	17.1663	-0.656044	0.472059	-1.38975	0.164604	0.407886	13.8434	14.9368	24.1174	30.9522	10.5144	14.7689	11.1825	17.0146
27116	NCBP1	615.275	-0.65609	0.335779	-1.95393	0.0507095	0.191822	1016.11	872.077	579.913	543.485	591.676	606.448	451.96	260.536
8047	BEND7	45.5833	-0.656629	0.345416	-1.90098	0.0573049	0.208851	54.4507	73.5348	48.2347	47.3387	32.4992	40.6145	45.662	22.3317
27752	NPNT	346.368	-0.656779	0.453973	-1.44674	0.147971	0.383778	601.726	649.174	245.559	199.369	328.815	302.762	330.816	112.722
10073	CENPI	33.1352	-0.656837	0.400334	-1.64072	0.100855	0.300758	43.376	26.4266	46.0422	46.4284	31.5433	35.0761	22.365	13.8244
8914	C4orf27	142.928	-0.657126	0.299865	-2.1914	0.0284226	0.127675	137.511	186.135	178.688	197.548	112.791	157.843	70.8226	102.088
6544	ANKRD36	11.7769	-0.657161	0.612281	-1.0733	0.283137	0.557209	8.30604	6.89389	13.1549	29.1315	13.382	7.38445	7.45501	8.5073
10417	CHD2	319.991	-0.657718	0.288458	-2.28012	0.0226005	0.108899	337.779	291.841	366.145	570.796	194.995	311.07	261.857	225.443
7798	AURKB	243.434	-0.657807	0.405372	-1.62272	0.104648	0.308521	150.432	182.688	502.079	356.861	194.995	254.763	124.871	180.78
30047	PITRM1	1821.51	-0.657841	0.288684	-2.27876	0.0226815	0.10913	2329.38	3261.96	1771.53	1556.72	1393.64	1729.81	1422.04	1107.01
21325	KPNA6	2260.84	-0.657961	0.246285	-2.67155	0.00755027	0.0489416	3038.16	3602.06	2271.42	2159.37	1600.11	1908.88	2022.17	1484.52
4675	ACD	137.403	-0.6581	0.332515	-1.97916	0.0477983	0.183755	107.979	124.09	213.767	226.68	98.4534	92.3056	91.3239	144.624
54193	SSH2	1545.23	-0.658279	0.363256	-1.81216	0.0699611	0.237767	3002.17	1885.48	1639.98	1039.63	1459.6	1139.05	1499.39	696.535
30334	POC5	51.6968	-0.658446	0.311911	-2.111	0.0347721	0.146832	63.6796	50.5552	72.3521	66.4563	45.8812	46.1528	27.0244	41.4731
16491	FBXO38	755.482	-0.658514	0.288741	-2.28064	0.0225699	0.108872	1274.52	845.65	786.006	793.834	719.762	629.524	630.881	363.687
59043	ZNF629	2634.64	-0.658692	0.264288	-2.49233	0.012691	0.0721138	3243.05	4067.39	3481.67	2112.04	2186.05	2411.02	1998.88	1577.04
10528	CHTOP	508.336	-0.658843	0.246607	-2.67163	0.00754837	0.0489416	504.823	791.648	705.981	487.953	453.077	414.452	350.386	358.37
5329	AKNA	125.745	-0.659011	0.354152	-1.86082	0.06277	0.220798	211.343	110.302	161.148	132.913	59.2632	145.843	74.5501	110.595
15427	EIF4G3	406.15	-0.659196	0.316131	-2.0852	0.0370515	0.153034	457.755	413.633	414.38	703.708	244.7	405.222	403.503	206.302
16116	FAM19A4	36.3932	-0.659212	0.460382	-1.43188	0.152178	0.390172	72.9086	21.8306	44.946	38.2351	36.3226	26.7686	13.9782	36.156
8170	BNIP3L	253.6	-0.659535	0.27043	-2.43884	0.0147347	0.0806744	334.087	216.008	332.162	359.592	164.408	237.225	155.623	229.697
57901	WDR66	8.27321	-0.659766	0.655885	-1.00592	0.314456	0.590196	8.30604	6.89389	9.86619	15.4761	10.5144	4.61528	8.38689	2.12682
53143	SNAPC5	169.089	-0.660277	0.323027	-2.04403	0.0409504	0.164565	108.901	224.051	270.772	224.859	125.217	134.766	102.506	161.639
29650	PDPN	469.396	-0.660377	0.330914	-1.99562	0.0459757	0.178461	359.005	540.021	474.673	925.836	393.814	275.071	325.225	461.521
11233	CREB5	13.7882	-0.660891	0.641033	-1.03098	0.302551	0.578068	5.53736	13.7878	15.3474	32.773	7.64687	4.61528	16.7738	13.8244
23203	LONP2	1867.84	-0.661306	0.348612	-1.89697	0.0578321	0.209645	2678.24	3344.68	1714.52	1417.43	1588.64	1975.34	1354.02	869.871
59224	ZNF83	34.337	-0.661438	0.508739	-1.30015	0.193549	0.451378	24.9181	17.2347	43.8497	81.9324	26.764	23.0764	18.6375	38.2828
19788	IGFBP5	3164.34	-0.661602	0.301797	-2.19221	0.0283644	0.127589	5362.93	2332.43	4036.37	3777.99	2640.08	2491.33	2976.41	1697.21
58805	ZNF331	42.9397	-0.661826	0.32742	-2.02134	0.0432448	0.170548	47.0676	47.1082	47.1385	69.1874	33.4551	39.6914	35.4113	24.4585
12736	CTD-2201E18.3	29.0972	-0.661857	0.439446	-1.50612	0.132037	0.357389	25.841	47.1082	25.2136	44.6076	21.0289	36.9222	13.9782	18.078
7190	AQR	571.205	-0.662253	0.387713	-1.7081	0.0876173	0.275264	1123.16	662.962	499.887	514.353	491.311	640.601	434.255	203.112
28140	OLFML1	21.0137	-0.662455	0.555009	-1.19359	0.232637	0.498664	20.3037	14.9368	17.5399	50.0698	7.64687	14.7689	27.9563	14.8878
54066	SPTB	7820.49	-0.662919	0.300864	-2.20339	0.0275675	0.125209	9467.96	15374.5	7010.48	6492.69	6399.47	6492.78	5562.37	5763.69
18695	HIF1A	450.213	-0.663073	0.290676	-2.28114	0.0225402	0.108872	462.369	374.568	609.511	761.061	317.345	360.915	442.641	273.297
58461	ZC3H6	44.602	-0.663161	0.36419	-1.82092	0.0686191	0.234593	64.6025	37.9164	44.946	71.0081	29.6316	28.6147	50.3213	29.7755
30079	PKM	33168.2	-0.663709	0.213756	-3.10499	0.00190286	0.0171556	42478	44718.3	40035.9	35431.2	26138.9	28447.7	19035.4	29059.9
23173	LMNB2	2343.16	-0.664178	0.252528	-2.63012	0.00853548	0.053593	2737.3	3689.38	3079.35	1987.32	1891.64	2140.57	1486.34	1733.36
55275	THSD4	1216.66	-0.664421	0.510067	-1.30262	0.192706	0.450397	2096.81	2711.6	574.432	585.361	1148.94	1105.82	1082.84	427.492
55613	TMEM237	196.917	-0.664866	0.247185	-2.68976	0.0071504	0.0471591	259.333	164.304	265.291	276.749	162.496	158.766	141.645	146.751
5309	AKAP13	3310.47	-0.664875	0.44199	-1.50427	0.132511	0.358085	7233.64	4417.83	2377.75	2211.26	2677.36	3336.85	3149.74	1079.36
29317	PARGP1	22.8741	-0.664882	0.535821	-1.24087	0.214655	0.477143	27.6868	14.9368	16.4437	52.8009	27.7199	10.1536	13.0463	20.2048
48876	RP13-977J11.2	8.03407	-0.664905	0.72029	-0.923108	0.355951	0.62746	4.61447	6.89389	13.1549	14.5658	2.86758	3.69222	4.65938	13.8244
30524	PPFIA4	960.702	-0.664974	0.3982	-1.66995	0.0949294	0.288831	1970.38	1516.66	669.805	556.23	714.982	907.364	582.423	767.784
29934	PI4KAP2	191.192	-0.665268	0.227888	-2.91927	0.00350847	0.0276679	220.571	282.649	196.228	238.514	156.761	138.458	130.463	165.892
4721	ACSL1	2700.12	-0.665733	0.471454	-1.41208	0.157926	0.397609	5298.33	4742.99	2136.58	1071.49	2611.41	2524.56	2208.55	1007.05
19411	HSBP1L1	10.7782	-0.666254	0.618732	-1.07681	0.281567	0.555463	16.6121	4.59592	13.1549	18.2072	7.64687	6.46139	4.65938	14.8878
58399	ZBTB17	636.141	-0.666362	0.236796	-2.81407	0.00489181	0.0359594	634.951	976.634	857.262	653.638	497.046	558.449	400.707	510.438
26390	MSH6	1042.74	-0.666447	0.447611	-1.4889	0.136514	0.365171	2058.05	1270.77	1133.52	655.459	901.375	1283.97	754.82	283.931
31570	RAD23B	812.022	-0.666706	0.223989	-2.97651	0.0029155	0.0238749	851.83	1031.79	1168.6	934.029	662.41	731.983	640.199	475.345
31920	RCSD1	1200.12	-0.667324	0.285785	-2.33506	0.0195405	0.0989083	1253.29	2261.19	1361.53	1015.96	881.302	1100.28	878.76	848.603
57443	USP40	402.344	-0.667393	0.411303	-1.62263	0.104669	0.308521	665.406	716.964	351.894	241.245	313.522	477.22	282.359	170.146
19390	HS6ST3	11.7619	-0.667957	0.67887	-0.983926	0.325152	0.600898	31.3784	8.04287	10.9624	7.28288	10.5144	3.69222	15.8419	6.38047
9067	C9orf64	15.5052	-0.668207	0.598491	-1.11649	0.264214	0.535848	34.147	16.0857	18.6361	7.28288	7.64687	8.3075	22.365	9.57071
14481	DIDO1	1814.51	-0.668417	0.317027	-2.10839	0.0349974	0.1475	3088.92	2430.1	1778.11	1613.16	1509.3	1874.73	1383.84	837.969
7572	ATF6	522.926	-0.668673	0.272158	-2.45693	0.014013	0.0776886	481.75	518.19	623.762	944.043	358.447	416.298	461.279	379.638
30096	PKP4	264.29	-0.668917	0.2253	-2.969	0.00298771	0.0244028	318.398	276.904	309.141	393.276	190.216	190.15	246.947	189.287
14755	DOCK3	59.6873	-0.669068	0.314841	-2.12509	0.0335788	0.143351	67.3712	98.8124	67.9671	59.1734	36.3226	38.7684	55.9126	53.1706
16027	FAM160A1	179.899	-0.669086	0.504741	-1.3256	0.184971	0.438602	337.779	352.737	130.453	62.8148	118.526	226.149	119.28	91.4534
31805	RBM42	1468.95	-0.669212	0.242718	-2.75715	0.00583068	0.0409262	1374.19	1977.4	2171.66	1691.45	1052.4	1115.05	925.354	1444.11
17888	GPKOW	347.211	-0.669237	0.245088	-2.73061	0.0063218	0.0432257	349.777	499.807	491.117	365.054	233.229	330.454	226.446	281.804
54828	TBC1D14	701.541	-0.669608	0.209631	-3.19423	0.00140206	0.013438	816.76	779.009	798.065	1051.47	560.133	521.527	462.211	623.159
23872	MCM3AP	2936.34	-0.669732	0.305859	-2.18968	0.0285478	0.128016	4135.48	5381.83	2651.81	2254.96	2464.2	2522.71	2166.61	1913.08
51111	RPRD2	261.473	-0.669835	0.302307	-2.21575	0.0267089	0.122488	281.482	251.627	329.969	421.497	173.966	248.302	256.266	128.673
11369	CSPG4P10	8.06414	-0.670492	0.713852	-0.939259	0.347598	0.619954	5.53736	4.59592	6.57746	22.759	3.82343	7.38445	7.45501	6.38047
57809	WASF2	704.736	-0.67072	0.253108	-2.64993	0.00805082	0.0512561	773.385	1199.54	801.354	689.143	585.941	593.525	567.513	427.492
58600	ZHX2	953.958	-0.67108	0.288726	-2.32428	0.0201103	0.100795	1142.54	1603.98	960.309	981.368	721.673	1049.51	622.494	549.784
31650	RAP1GAP	19.7335	-0.671092	0.832555	-0.806063	0.420206	0.681707	12.9205	1.14898	20.8286	61.9045	11.4703	3.69222	28.8882	17.0146
14034	CYTH1	450.399	-0.671189	0.346488	-1.93712	0.0527307	0.19718	526.972	928.377	419.861	338.654	360.359	443.067	331.748	254.155
29556	PDCD10	128.824	-0.671661	0.306452	-2.19173	0.0283987	0.127669	124.591	122.941	184.169	201.19	109.924	111.69	63.3676	112.722
53779	SORBS1	473.516	-0.671887	0.406534	-1.65272	0.0983876	0.295275	640.488	764.072	629.244	294.046	355.579	544.603	409.094	151.005
15610	EPB41L3	844.002	-0.671992	0.328139	-2.04789	0.0405711	0.163734	1268.06	1161.62	866.032	853.007	683.439	1008.9	545.148	365.814
51993	SEMA3A	185.929	-0.672113	0.353751	-1.89996	0.0574384	0.208906	287.02	236.69	187.458	203.01	182.569	175.381	154.692	60.6145
23756	MARCKSL1	527.183	-0.672627	0.576361	-1.16702	0.243201	0.510625	200.268	224.051	1151.06	1015.96	274.331	220.61	341.067	790.115
20433	INTU	80.2109	-0.672764	0.37228	-1.80714	0.07074	0.239368	159.661	63.194	75.6408	95.5878	82.2038	70.1523	48.4576	46.7901
23172	LMNB1	557.952	-0.673509	0.309874	-2.17349	0.0297431	0.131918	634.951	652.621	982.234	474.298	472.194	549.218	425.868	272.233
9645	CCNL1	105.335	-0.673544	0.400803	-1.68049	0.0928626	0.284639	93.2122	65.4919	119.491	239.425	73.6011	99.6901	69.8908	81.8827
51877	SCUBE2	8.71158	-0.673581	0.657259	-1.02483	0.305442	0.580962	8.30604	4.59592	15.3474	14.5658	12.4262	5.53834	4.65938	4.25365
56678	TTC14	20.4706	-0.673635	0.667088	-1.00981	0.312585	0.588355	15.6892	4.59592	16.4437	63.7252	17.2055	21.2303	12.1144	12.7609
27969	NUMA1	4099.53	-0.673897	0.354879	-1.89895	0.0575715	0.209248	5377.7	8073.89	3824.79	2884.02	3075.95	4444.51	2935.41	2179.99
9134	CACNA2D2	274.03	-0.674086	0.343743	-1.96102	0.0498769	0.189323	317.475	194.178	320.103	515.264	193.083	142.151	229.242	280.741
31368	PWP1	338.517	-0.674361	0.256384	-2.63027	0.00853165	0.053593	294.403	537.723	376.011	457.001	221.759	291.686	248.811	280.741
52283	SH3BP2	734.993	-0.674506	0.317576	-2.12392	0.0336767	0.143696	1118.55	1243.2	650.072	603.569	624.176	715.368	520.919	404.097
31802	RBM39	742.734	-0.674876	0.240398	-2.80732	0.00499552	0.0364985	760.464	936.42	959.213	997.755	563.957	769.829	502.282	451.95
30850	PRKDC	6672.41	-0.674954	0.407137	-1.65781	0.0973565	0.293513	13846.2	7046.7	6750.67	5178.13	5235.24	7480.45	5663.01	2178.93
26337	MRPS35	399.745	-0.675119	0.314423	-2.14717	0.0317801	0.13773	508.514	328.609	417.669	710.991	353.668	301.839	201.285	375.384
53724	SNX22	99.2399	-0.676	0.431652	-1.56607	0.117331	0.332295	51.682	114.898	158.955	162.954	107.056	101.536	44.7301	52.1072
8366	BTF3	2385.14	-0.676057	0.314818	-2.14745	0.0317571	0.13773	2010.06	2510.52	3502.5	3712.45	1494.01	1771.34	1311.15	2769.13
52366	SIGIRR	52.7748	-0.676285	0.36949	-1.83032	0.0672022	0.231426	61.8338	47.1082	76.737	73.7392	27.7199	25.8456	54.9807	54.234
21534	KRT8P46	85.3338	-0.676301	0.352635	-1.91785	0.0551299	0.203478	134.742	52.8531	94.2769	137.464	63.0867	68.3061	52.1851	79.7559
11033	COTL1	68.5563	-0.676591	0.669816	-1.01012	0.31244	0.588167	28.6097	28.7245	131.549	148.389	14.3379	22.1533	103.438	71.2486
7382	ARMC2	8.4271	-0.676885	0.599969	-1.1282	0.259235	0.530485	14.7663	6.89389	8.76995	10.9243	7.64687	8.3075	3.72751	6.38047
44372	RP11-521B24.3	14.0627	-0.67714	0.604005	-1.12108	0.262252	0.533629	25.841	12.6388	14.2512	16.3865	1.91172	18.4611	10.2506	12.7609
9688	CCT6P3	8.5527	-0.677298	0.855073	-0.792094	0.428306	0.688844	0.922893	4.59592	10.9624	25.4901	10.5144	2.76917	4.65938	8.5073
38379	RP11-177H13.2	14.0535	-0.677714	0.557372	-1.21591	0.224019	0.488591	23.0723	20.6817	4.38497	20.9383	8.60273	11.9997	12.1144	10.6341
16696	FILIP1	306.328	-0.67805	0.388269	-1.74634	0.0807519	0.261208	255.641	235.541	354.087	662.742	181.613	303.685	300.996	156.322
7298	ARHGEF3	169.369	-0.678076	0.425889	-1.59214	0.111352	0.321201	330.396	216.008	106.336	181.162	173.01	167.073	126.735	54.234
51652	SAFB	771.059	-0.678177	0.327788	-2.06895	0.0385509	0.157634	925.662	1270.77	912.074	688.232	599.323	857.519	592.674	322.214
27185	NDRG4	870.168	-0.678282	0.414601	-1.63599	0.101842	0.303094	1158.23	725.007	782.718	1617.71	1102.1	409.837	337.339	828.398
19765	IGBP1	465.346	-0.678735	0.308837	-2.19771	0.0279698	0.126342	394.075	630.791	648.976	617.224	301.095	320.3	256.266	554.038
28073	OCEL1	50.7552	-0.678929	0.340148	-1.99598	0.0459357	0.178411	54.4507	45.9592	63.5821	85.5738	28.6758	34.1531	44.7301	48.917
18068	GRINA	887.123	-0.67916	0.468594	-1.44936	0.147238	0.382355	612.801	427.421	1722.2	1605.88	611.75	420.914	543.284	1152.74
8534	C11orf74	104.623	-0.679359	0.297484	-2.28368	0.0223901	0.108606	97.8267	129.835	138.127	149.299	58.3074	95.0748	64.2995	104.214
30609	PPP1R13B	2884.16	-0.679389	0.225123	-3.01786	0.00254567	0.0215903	3047.39	4466.09	3908.11	2782.97	2189.87	2468.25	1977.44	2233.17
18527	HCFC1R1	179.743	-0.679525	0.453534	-1.49829	0.134058	0.360865	168.889	82.7266	292.697	340.475	94.63	97.8439	126.735	233.951
55930	TOR1AIP1	216.078	-0.679629	0.245529	-2.76802	0.0056398	0.0400329	281.482	197.625	282.831	302.24	178.746	182.765	174.261	128.673
15063	DZANK1	19.9827	-0.679771	0.450894	-1.50761	0.131656	0.356722	30.4555	20.6817	25.2136	21.8486	21.9847	10.1536	9.31877	20.2048
51587	RUSC1-AS1	8.48297	-0.679794	0.651723	-1.04307	0.296915	0.572392	4.61447	9.19185	8.76995	19.1176	6.69101	8.3075	3.72751	7.44388
26050	MMP24-AS1	235.773	-0.680021	0.420975	-1.61535	0.106236	0.311749	189.193	134.431	412.188	425.138	151.026	119.074	173.329	281.804
10955	COL5A2	4836.62	-0.680048	0.241705	-2.81354	0.00489988	0.0359988	7172.73	4762.53	5970.14	5918.25	4109.24	4609.74	3355.69	2794.65
53729	SNX29	609.948	-0.68011	0.305233	-2.22817	0.0258695	0.120182	963.501	1000.76	509.753	530.74	534.325	523.373	464.075	353.053
16627	FGF12	117.104	-0.680485	0.510585	-1.33276	0.182612	0.43535	126.436	283.798	77.8333	89.2153	141.467	118.151	68.027	31.9024
26168	MRAP2	15.0941	-0.68065	0.525425	-1.29543	0.195173	0.453438	22.1494	17.2347	12.0587	22.759	19.1172	11.0767	4.65938	11.6975
56497	TRMT10B	24.7578	-0.680751	0.38925	-1.74888	0.0803122	0.26036	27.6868	33.3205	25.2136	35.504	20.073	14.7689	14.91	26.5853
30369	POLR1A	3595.21	-0.680907	0.331072	-2.05667	0.0397178	0.161176	5131.29	6692.82	3490.44	2398.8	3234.63	2747.01	2979.21	2087.48
29046	ORC6	163.067	-0.680936	0.372729	-1.82689	0.0677163	0.232409	150.432	88.4715	289.408	274.929	118.526	115.382	139.782	127.609
30996	PRRC2B	8029.52	-0.681084	0.286431	-2.37783	0.0174149	0.0911937	10984.3	14076.2	7461.03	7040.72	6411.9	7540.44	5828.89	4892.76
51659	SALL1	141.945	-0.681969	0.255576	-2.66836	0.00762228	0.0492592	183.656	178.092	157.859	180.251	119.482	122.766	121.144	72.312
15326	EIF2A	94.0335	-0.682377	0.359493	-1.89816	0.0576744	0.209475	116.285	67.7899	99.7581	179.341	49.7046	83.9981	89.4602	65.9315
9970	CDV3	926.562	-0.682772	0.210023	-3.25093	0.00115027	0.011578	974.575	1265.03	1254.1	1074.22	735.055	672.908	844.28	592.321
48452	RP11-968O1.5	40.8744	-0.682831	0.366966	-1.86075	0.0627798	0.220798	50.7591	71.2368	41.6572	38.2351	36.3226	39.6914	28.8882	20.2048
7321	ARID3B	207.146	-0.682878	0.329494	-2.07251	0.0382182	0.156775	251.95	145.921	289.408	333.192	147.202	131.997	126.735	230.76
1618	AC010761.8	286.381	-0.683413	1.16576	-0.58624	0.557714	0.788544	70.1399	22.9796	324.488	994.113	147.202	47.0759	141.645	543.404
23700	MAP6	122.988	-0.683572	0.527123	-1.2968	0.194701	0.45284	40.6073	122.941	145.8	296.777	46.8371	74.7675	106.234	149.941
29419	PCDH12	10.5229	-0.684292	0.707575	-0.967096	0.333496	0.60772	13.8434	26.4266	5.48122	6.37252	7.64687	8.3075	13.9782	2.12682
30315	PNP	107.553	-0.684682	0.435686	-1.57151	0.116065	0.330326	82.1375	76.9817	138.127	233.052	43.0136	89.5364	122.076	75.5023
30269	PML	304.137	-0.68501	0.307063	-2.23085	0.0256912	0.119506	251.027	292.99	471.385	484.312	213.156	213.226	190.103	316.897
55409	TM9SF4	2080.83	-0.685298	0.262055	-2.61509	0.00892045	0.055457	1864.24	2226.73	2712.11	3460.28	1554.23	1459.35	1357.74	2011.98
27070	NAV3	79.7072	-0.685691	0.464572	-1.47596	0.139954	0.37093	83.9833	188.433	31.7911	89.2153	79.3363	52.6142	63.3676	48.917
58420	ZBTB40	795.378	-0.68598	0.303076	-2.26339	0.0236114	0.112447	1071.48	1255.84	796.969	800.206	709.247	700.6	690.521	338.165
15102	ECD	352.626	-0.686262	0.215365	-3.1865	0.00144004	0.0136929	421.762	479.125	468.096	371.427	300.14	305.532	251.607	223.317
23636	MAN1A2	543.454	-0.687055	0.305134	-2.25165	0.0243442	0.114913	514.974	476.827	629.244	1060.57	381.388	390.453	520.919	373.258
14361	DENND1A	426.139	-0.687159	0.250386	-2.74439	0.0060623	0.0419066	446.68	545.766	599.645	510.712	277.199	344.3	248.811	435.999
18604	HEBP2	235.86	-0.687214	0.284911	-2.41203	0.0158639	0.0849913	217.803	284.947	311.333	349.578	131.908	186.457	152.828	252.029
37609	RP11-13K12.5	8.86553	-0.68751	0.602769	-1.14059	0.254042	0.524464	11.9976	4.59592	14.2512	12.745	4.77929	6.46139	6.52314	9.57071
10083	CENPT	241.957	-0.68755	0.273859	-2.5106	0.0120525	0.0692902	191.039	314.821	311.333	376.889	173.966	192.919	155.623	219.063
57738	VPS72	423.573	-0.687554	0.31996	-2.14888	0.0316442	0.13773	325.781	419.378	663.227	681.86	335.506	286.147	238.56	438.126
27826	NRDE2	307.323	-0.687832	0.209758	-3.27917	0.00104113	0.0107589	359.928	389.505	339.835	427.869	244.7	251.994	254.402	190.351
21201	KLF2	25.8929	-0.688242	0.465499	-1.4785	0.139273	0.369982	26.7639	32.1715	42.7535	26.4004	14.3379	37.8453	13.0463	13.8244
21028	KIAA0100	3622.15	-0.68825	0.324291	-2.12232	0.0338108	0.143829	5040.84	7115.64	3188.97	2535.35	2688.83	2816.24	2780.72	2810.6
23876	MCM6	1110.37	-0.689178	0.404338	-1.70446	0.0882954	0.276671	1914.08	1530.44	1407.58	630.879	889.904	1237.82	886.215	386.019
27062	NAV1	5137.18	-0.689598	0.333296	-2.06903	0.0385437	0.157634	8001.48	5980.45	5287.18	6099.41	3208.82	3156.85	6803.63	2559.63
29533	PCOLCE2	21.7881	-0.689731	0.580599	-1.18796	0.234848	0.501451	50.7591	32.1715	16.4437	8.19324	21.0289	20.3072	8.38689	17.0146
56530	TRPC4	14.794	-0.689975	0.785903	-0.877939	0.379977	0.646768	4.61447	3.44694	23.0211	41.8766	3.82343	8.3075	20.5013	12.7609
31916	RCN3	10.6186	-0.690015	0.584495	-1.18053	0.237789	0.503986	8.30604	6.89389	15.3474	21.8486	6.69101	9.23056	10.2506	6.38047
4872	ADAMTS14	46.5819	-0.690213	0.45556	-1.51509	0.129751	0.353288	66.4483	98.8124	29.5986	35.504	29.6316	34.1531	54.0488	24.4585
17379	GBP2	30.8562	-0.690226	0.653419	-1.05633	0.290817	0.565443	23.0723	13.7878	70.1596	45.518	5.73515	35.0761	42.8663	10.6341
30196	PLEKHG4B	215.682	-0.690286	0.361696	-1.90847	0.0563305	0.206295	229.8	399.845	234.596	201.19	187.348	197.534	77.3458	197.795
55801	TNFAIP8	60.5475	-0.690325	0.408862	-1.6884	0.0913338	0.281845	102.441	79.2797	59.1971	58.263	68.8218	62.7678	27.0244	26.5853
22961	LINC01534	8.12073	-0.690728	0.641559	-1.07664	0.281641	0.55547	10.1518	5.74491	14.2512	10.014	8.60273	3.69222	9.31877	3.19024
58645	ZMYND8	292.965	-0.690875	0.311138	-2.22048	0.0263862	0.121472	372.849	260.819	331.065	482.491	194.039	302.762	257.198	142.497
31543	RABL2B	53.067	-0.691123	0.395306	-1.74832	0.0804082	0.260543	27.6868	72.3858	81.122	81.022	47.7929	30.4608	37.2751	46.7901
59365	ZZEF1	5168.16	-0.691562	0.339527	-2.03684	0.0416662	0.166443	7804.91	9691.66	4762.08	3276.39	4544.15	3992.22	4075.1	3198.74
21975	LGI4	52.7329	-0.691689	0.452454	-1.52875	0.126326	0.347338	69.217	25.2776	85.507	80.1117	33.4551	35.0761	25.1607	68.0584
51583	RUNX1T1	102.928	-0.691713	0.248637	-2.78202	0.00540223	0.038658	123.668	109.153	115.106	160.223	73.6011	79.3828	78.2776	84.0096
19639	ICAM1	11.8955	-0.691853	0.652627	-1.0601	0.289097	0.564042	8.30604	21.8306	14.2512	14.5658	2.86758	6.46139	20.5013	6.38047
51480	RRBP1	850.628	-0.691871	0.407583	-1.6975	0.0896026	0.278967	868.443	1050.17	1034.85	1249.92	313.522	830.75	1126.64	330.721
23886	MCPH1	74.369	-0.691908	0.321118	-2.15468	0.0311866	0.136365	101.518	87.3226	83.3145	95.5878	59.2632	71.0753	67.0951	29.7755
27994	NUP88	481.064	-0.691962	0.277554	-2.49307	0.0126643	0.0720169	676.481	708.921	547.025	445.166	420.578	464.297	338.271	247.775
17154	G3BP1	1482.72	-0.692007	0.187132	-3.69797	0.000217334	0.00309538	1829.17	2107.23	1678.35	1712.39	1231.15	1135.36	1191.87	976.212
57085	UBE2R2	674.22	-0.692454	0.235462	-2.94083	0.00327334	0.0262842	711.551	638.834	995.389	985.92	530.502	544.603	436.118	550.847
54328	STAMBPL1	75.4389	-0.692758	0.513429	-1.34928	0.177249	0.426798	95.9809	183.837	46.0422	47.3387	87.939	72.9214	42.8663	26.5853
5240	AHR	103.667	-0.693035	0.522649	-1.326	0.184838	0.438499	227.032	178.092	59.1971	48.2491	79.3363	84.9212	117.416	35.0926
30811	PRICKLE4	19.1011	-0.693057	0.622587	-1.11319	0.265627	0.537724	12.9205	13.7878	10.9624	56.4423	20.073	9.23056	10.2506	19.1414
8276	BRCA2	15.9222	-0.693221	0.487153	-1.423	0.154735	0.393673	30.4555	11.4898	17.5399	19.1176	12.4262	11.9997	15.8419	8.5073
20619	ITSN1	240.835	-0.693651	0.316867	-2.18909	0.0285904	0.128094	363.62	180.39	257.617	388.724	176.834	191.996	236.697	130.8
9778	CD74	53.43	-0.694301	0.568484	-1.22132	0.221965	0.486358	32.3013	26.4266	131.549	73.7392	23.8965	42.4606	20.5013	76.5657
57072	UBE2Q2	146.224	-0.694474	0.433618	-1.60158	0.109249	0.317489	144.894	80.4287	151.282	345.937	146.246	75.6906	91.3239	133.99
16381	FAN1	12.5112	-0.694834	0.55323	-1.25596	0.209131	0.470081	24.9181	18.3837	7.6737	10.9243	9.55859	11.9997	10.2506	6.38047
6484	ANKMY2	193.918	-0.694985	0.29388	-2.36486	0.0180368	0.0933774	243.644	268.862	223.634	223.038	171.099	203.995	89.4602	127.609
44683	RP11-541N10.3	15.4342	-0.695086	0.543742	-1.27834	0.20113	0.460158	28.6097	27.5755	12.0587	8.19324	11.4703	10.1536	15.8419	9.57071
8988	C7orf31	8.17971	-0.695606	0.597533	-1.16413	0.244371	0.511863	10.1518	5.74491	9.86619	14.5658	5.73515	5.53834	7.45501	6.38047
58984	ZNF569	18.8084	-0.69564	0.480525	-1.44767	0.14771	0.383252	12.9205	17.2347	27.4061	35.504	18.1613	15.692	13.9782	9.57071
54317	STAG3	10.194	-0.695981	0.523839	-1.32862	0.183974	0.437182	12.9205	11.4898	13.1549	12.745	6.69101	6.46139	7.45501	10.6341
14492	DIP2C	868.724	-0.696329	0.317096	-2.19595	0.0280953	0.126649	1436.02	1404.05	780.525	677.308	753.217	757.829	664.428	476.409
7649	ATP2B4	5160.01	-0.69648	0.424548	-1.64052	0.100897	0.300758	11012.9	6685.92	4836.63	2992.35	4743.93	4827.58	4405.91	1774.83
31982	REV1	259.684	-0.696709	0.314649	-2.21424	0.0268122	0.122792	422.685	280.351	253.232	328.64	201.686	267.686	211.536	111.658
20402	INPP5J	1236.91	-0.697863	0.253435	-2.75361	0.00589411	0.0412182	1477.55	1106.47	1666.29	1870.79	1116.44	983.055	694.248	980.466
11137	CPNE2	85.641	-0.698791	0.3846	-1.81693	0.069228	0.236126	106.133	59.747	96.4694	161.134	42.0578	49.845	85.7327	84.0096
4884	ADAMTS6	66.7141	-0.698985	0.418253	-1.6712	0.0946818	0.288429	125.513	71.2368	51.5234	81.9324	85.0714	42.4606	49.3895	26.5853
20444	IPO5	1813.33	-0.699214	0.314671	-2.22205	0.02628	0.121194	3122.15	2525.46	1723.29	1606.79	1524.59	1740.88	1420.18	843.286
52353	SHROOM3	1977.48	-0.699487	0.318863	-2.19369	0.0282577	0.127208	3368.56	1925.69	1771.53	2724.71	1407.98	1039.36	2257.01	1325.01
53013	SMARCE1	138.496	-0.699505	0.275594	-2.53817	0.0111433	0.0651163	153.2	122.941	207.19	202.1	108.968	114.459	81.0733	118.039
9227	CANX	4087.25	-0.700129	0.275843	-2.53814	0.0111442	0.0651163	6121.55	3791.64	4733.58	5593.25	3245.14	4014.37	3198.2	2000.28
58531	ZFAND2A	162.456	-0.700631	0.51743	-1.35406	0.175718	0.424504	123.668	78.1307	153.474	448.807	97.4976	75.6906	111.825	210.556
23721	MAPK7	200.149	-0.700717	0.286622	-2.44474	0.0144956	0.0798055	167.044	196.476	308.044	319.536	155.805	147.689	133.258	173.336
18661	HEXIM1	236.443	-0.700783	0.268711	-2.60795	0.0091087	0.0562493	285.174	363.078	305.852	217.576	180.657	237.225	158.419	143.561
8279	BRD1	1035.8	-0.700992	0.27536	-2.54573	0.0109051	0.064243	1329.89	1822.28	1125.84	853.007	813.436	902.749	788.368	650.808
20566	ITGA8	30.4674	-0.701057	0.687057	-1.02038	0.307549	0.583029	12.9205	19.5327	60.2934	58.263	5.73515	19.3842	55.9126	11.6975
24083	MFAP2	95.8664	-0.701459	0.620046	-1.1313	0.257928	0.529353	42.4531	27.5755	201.709	203.01	29.6316	49.845	105.302	107.405
17747	GNL3	313.837	-0.701883	0.389498	-1.80202	0.0715427	0.241281	283.328	186.135	390.263	694.605	198.819	208.611	232.037	316.897
17489	GGA3	624.674	-0.701938	0.2049	-3.42576	0.000613086	0.0070218	707.859	715.815	768.467	902.167	494.179	452.297	402.571	554.038
54497	SUGP2	2241.42	-0.702594	0.263809	-2.66327	0.00773863	0.0496995	2657.93	3743.38	1997.36	2708.32	1781.72	2142.41	1368.93	1531.31
23908	MDN1	2092.66	-0.702601	0.326106	-2.15452	0.0311997	0.136365	4028.43	2428.95	2150.83	1761.55	1603.93	1890.42	1886.12	991.1
56816	TUBB2A	223.668	-0.702926	0.286827	-2.4507	0.0142578	0.0789136	254.719	214.859	383.685	254.901	176.834	125.536	156.555	222.253
58485	ZCCHC9	24.7362	-0.703063	0.467677	-1.50331	0.132759	0.358536	23.0723	20.6817	24.1174	54.6216	18.1613	26.7686	17.7057	12.7609
7328	ARIH2	1578.84	-0.70322	0.204312	-3.4419	0.00057765	0.00670896	1823.64	2492.14	1642.17	1867.15	1171.88	1263.66	1162.05	1208.04
59222	ZNF827	339.349	-0.703352	0.237772	-2.9581	0.00309542	0.0251303	453.141	366.525	458.23	404.2	213.156	339.685	261.857	217.999
55134	TEX2	1245.84	-0.703965	0.256636	-2.74305	0.00608719	0.0419908	1749.81	1880.88	1121.46	1423.8	938.653	971.978	1167.64	712.486
57880	WDR43	124.611	-0.704039	0.316629	-2.22355	0.026179	0.121024	148.586	106.855	127.164	234.873	99.4093	109.844	97.8471	72.312
29892	PHIP	164.223	-0.704117	0.315063	-2.23484	0.0254277	0.118672	197.499	159.708	176.495	280.391	107.056	177.227	131.395	84.0096
56860	TUBGCP2	2076.57	-0.704246	0.213268	-3.30216	0.00095943	0.0100482	2194.64	3181.53	2299.92	2618.2	1561.87	1557.2	1360.54	1838.64
15989	FAM134B	74.6515	-0.704972	0.343007	-2.05527	0.0398527	0.161574	95.058	56.3001	74.5445	143.837	64.0425	52.6142	58.7082	52.1072
20686	KANK2	2984.06	-0.705102	0.317167	-2.22313	0.0262071	0.121111	3140.61	6199.9	3085.93	2370.58	2339.94	2154.41	2629.76	1951.36
26993	NALP2	136.861	-0.705575	0.283438	-2.48934	0.012798	0.072597	169.812	245.882	135.934	127.45	99.4093	113.536	99.7108	103.151
37307	RP11-1277A3.2	10.4036	-0.705622	0.615427	-1.14656	0.251565	0.520905	9.22893	5.74491	10.9624	25.4901	7.64687	6.46139	10.2506	7.44388
10084	CENPU	18.1953	-0.706104	0.559222	-1.26266	0.206713	0.466791	19.3808	11.4898	16.4437	42.7869	17.2055	21.2303	7.45501	9.57071
17595	GLE1	644.101	-0.706597	0.215535	-3.27835	0.00104418	0.0107651	789.997	985.826	758.6	660.921	481.753	544.603	417.481	513.628
19506	HSPA9	5837.82	-0.706665	0.340833	-2.07335	0.0381401	0.156601	8212.83	9692.8	6581.85	4471.69	5062.23	6158.63	4071.37	2451.16
27101	NBPF9	191.741	-0.706732	0.241957	-2.9209	0.0034902	0.0276062	180.887	241.286	242.27	286.763	138.599	170.765	127.667	145.687
8584	C14orf37	377.707	-0.707228	0.352188	-2.0081	0.0446326	0.174684	317.475	326.311	427.535	802.027	279.111	228.918	247.879	392.399
33747	RNASEL	17.2047	-0.707775	0.540254	-1.31008	0.19017	0.446681	34.147	25.2776	14.2512	11.8347	11.4703	21.2303	13.0463	6.38047
8938	C5orf45	58.5542	-0.707804	0.342509	-2.06653	0.0387784	0.158287	86.752	54.0021	48.2347	101.05	48.7488	35.9992	44.7301	48.917
8993	C7orf50	985.592	-0.707989	0.33938	-2.08613	0.0369672	0.152842	863.828	912.291	1512.82	1601.32	613.661	633.216	547.012	1200.59
13798	CWC22	22.1393	-0.708001	0.470492	-1.50481	0.132373	0.358031	23.9952	26.4266	24.1174	35.504	19.1172	23.9995	18.6375	5.31706
18631	HERC1	4547.17	-0.708003	0.412803	-1.71511	0.0863252	0.2725	9548.25	6026.41	4257.81	2731.99	4198.13	4374.36	3579.34	1661.05
29701	PER1	949.434	-0.708086	0.237687	-2.97907	0.00289129	0.0237602	1070.56	1631.55	1094.05	915.822	697.777	769.829	682.134	733.754
59058	ZNF653	88.2167	-0.708505	0.283379	-2.5002	0.0124123	0.0709267	87.6749	128.686	119.491	101.96	55.4398	68.3061	55.9126	88.2632
53830	SP2	112.745	-0.709652	0.269507	-2.63315	0.00845977	0.0532696	107.979	116.047	160.052	175.699	87.939	88.6134	92.2558	73.3754
30292	PNCK	15.0642	-0.710343	0.473762	-1.49937	0.133779	0.360553	19.3808	27.5755	14.2512	13.6554	9.55859	10.1536	12.1144	13.8244
8561	C12orf65	135.693	-0.710367	0.244301	-2.90776	0.00364031	0.0285205	145.817	201.072	175.399	152.03	95.5859	125.536	99.7108	90.39
44264	RP11-511B23.3	18.4232	-0.711128	0.480862	-1.47886	0.139177	0.369899	16.6121	37.9164	15.3474	21.8486	18.1613	16.615	10.2506	10.6341
55527	TMEM165	502.637	-0.711219	0.31069	-2.28916	0.02207	0.107614	438.374	446.954	655.554	954.968	321.168	359.992	355.977	488.106
27960	NUDT6	43.161	-0.711339	0.377463	-1.88453	0.0594935	0.213619	36.9157	51.7042	52.6197	72.8288	24.8523	34.1531	23.2969	48.917
15783	ETV4	55.8266	-0.71159	0.627248	-1.13446	0.2566	0.527791	20.3037	18.3837	129.357	109.243	23.8965	29.5378	75.482	40.4097
15855	EZH1	488.547	-0.711658	0.251808	-2.82619	0.00471051	0.0348984	536.201	811.181	482.347	597.196	320.213	457.836	328.021	375.384
31201	PTCHD1	65.3685	-0.712157	1.04718	-0.680074	0.496457	0.743276	56.2965	228.647	26.3098	13.6554	62.1308	97.8439	31.6838	6.38047
30257	PLXND1	431.253	-0.712212	0.513048	-1.3882	0.165077	0.408429	256.564	249.329	630.34	1005.95	143.379	216.918	564.717	382.828
56729	TTF1	31.1724	-0.712707	0.427761	-1.66613	0.0956867	0.290204	30.4555	39.0654	36.176	49.1594	10.5144	36.9222	20.5013	26.5853
55944	TP53BP2	851.111	-0.712891	0.390841	-1.82399	0.0681533	0.233484	1392.65	1283.41	870.417	682.77	687.262	1067.05	526.51	298.819
19508	HSPB1	4329.34	-0.712923	0.377462	-1.88872	0.0589287	0.212687	2907.11	4738.4	7707.69	6157.68	2592.29	2534.71	2403.31	5593.55
19652	ICT1	223.636	-0.712954	0.330867	-2.1548	0.0311772	0.136365	161.506	234.392	319.007	396.007	169.187	169.842	121.144	217.999
14666	DNAJC18	328.192	-0.71315	0.22519	-3.16688	0.00154084	0.014423	344.239	468.784	472.481	345.937	223.671	281.532	258.13	230.76
23925	MED12L	87.6103	-0.713195	0.319709	-2.23076	0.0256969	0.119506	120.899	64.3429	120.587	129.271	48.7488	83.075	68.027	65.9315
58675	ZNF148	332.681	-0.713533	0.284164	-2.51099	0.0120394	0.0692446	345.162	283.798	417.669	606.3	264.773	285.224	217.127	241.395
6613	ANXA1	406.472	-0.713831	0.414612	-1.72169	0.0851264	0.270201	315.629	245.882	639.11	819.324	174.922	308.301	422.14	326.468
15604	EP400	878.672	-0.713935	0.306499	-2.32932	0.0198419	0.0998381	1263.44	1400.61	897.823	805.669	722.629	833.52	717.545	388.145
54927	TCEA1	142.872	-0.714228	0.332576	-2.14756	0.0317484	0.13773	194.73	93.0675	157.859	264.004	114.703	118.151	94.1195	106.341
19779	IGF2BP2	314.731	-0.714892	0.271359	-2.63449	0.00842635	0.053135	361.774	313.672	379.3	509.802	188.304	323.993	235.765	205.239
29191	PABPC1L	12.0341	-0.715229	0.936728	-0.763539	0.445142	0.704012	3.69157	0	13.1549	42.7869	9.55859	5.53834	5.59126	15.9512
30946	PRR12	435.296	-0.715281	0.210058	-3.40517	0.000661238	0.00748894	452.218	488.317	568.95	654.549	360.359	323.993	307.519	326.468
29617	PDGFRL	8.23067	-0.715301	0.752532	-0.950525	0.341845	0.614608	8.30604	1.14898	13.1549	18.2072	2.86758	6.46139	9.31877	6.38047
49803	RP5-1042I8.7	15.7891	-0.715606	0.619093	-1.15589	0.247724	0.516838	39.6844	18.3837	13.1549	7.28288	20.073	8.3075	13.0463	6.38047
19483	HSPA4	779.536	-0.715645	0.33141	-2.15939	0.0308197	0.135401	1399.11	851.395	766.274	859.38	692.042	809.52	532.102	326.468
31520	RAB8A	150.26	-0.715788	0.305204	-2.34528	0.0190129	0.0970995	130.128	167.751	265.291	183.893	108.968	95.0748	97.8471	153.131
4665	ACAT1	1531.54	-0.715849	0.255954	-2.79678	0.00516142	0.037421	1579.07	1995.78	1375.79	2664.62	1203.43	1179.67	1027.86	1226.11
17028	FSTL1	2692.45	-0.716136	0.199233	-3.59446	0.000325059	0.00425798	3684.19	3699.72	2758.15	3247.25	1984.36	1859.03	2387.47	1919.46
51679	SAMD14	11.7057	-0.716391	0.611512	-1.17151	0.241395	0.508773	6.46025	10.3408	17.5399	23.6694	6.69101	5.53834	7.45501	15.9512
58942	ZNF521	295.948	-0.716424	0.281622	-2.54392	0.0109617	0.0644469	527.895	334.354	308.044	301.329	213.156	285.224	174.261	223.317
14046	DAAM2	155.101	-0.71645	0.395788	-1.81019	0.0702668	0.238499	379.309	127.537	130.453	133.823	130.953	118.151	124.871	95.7071
30413	POM121C	212.054	-0.716623	0.217288	-3.29803	0.000973644	0.0101809	246.412	244.733	286.12	277.66	173.01	185.534	150.032	132.927
27111	NCAPD3	458.599	-0.716727	0.30683	-2.3359	0.0194962	0.0988615	644.179	774.413	482.347	380.53	387.123	407.991	369.955	222.253
53820	SOX6	110.971	-0.717072	0.361989	-1.98092	0.0475997	0.183312	67.3712	116.047	160.052	208.472	73.6011	101.536	74.5501	86.1364
6389	ALX1	8.73235	-0.717389	0.706906	-1.01483	0.310187	0.586097	3.69157	13.7878	7.6737	18.2072	8.60273	6.46139	1.86375	9.57071
20501	IRF6	358.348	-0.717497	0.557053	-1.28802	0.197739	0.456429	427.3	1005.36	241.174	109.243	209.333	421.837	304.724	147.814
5220	AGTPBP1	229.557	-0.717525	0.421947	-1.70051	0.0890351	0.278069	476.213	311.374	146.897	207.562	252.347	200.303	155.623	86.1364
31558	RACGAP1	898.597	-0.717553	0.301988	-2.3761	0.0174966	0.0915338	1089.94	1412.1	1244.24	724.647	806.745	877.826	567.513	465.774
5210	AGPAT5	127.924	-0.717753	0.344159	-2.08552	0.0370217	0.153007	255.641	130.984	97.5657	152.03	90.8066	124.613	94.1195	77.6291
29872	PHF12	558.638	-0.718503	0.230018	-3.12369	0.00178599	0.0162684	563.888	563.001	769.563	883.049	410.063	438.452	399.775	441.316
27063	NAV2	2166.24	-0.718732	0.221629	-3.24295	0.001183	0.0118273	2888.66	2644.95	2809.67	2437.03	1792.23	1894.11	1706.27	1156.99
10757	CLTB	2905.86	-0.718753	0.275164	-2.61209	0.00899916	0.0557889	2463.2	4244.34	4044.04	3708.81	1826.65	2315.02	1688.56	2956.29
19475	HSPA12A	58.4885	-0.718999	0.459869	-1.56349	0.117938	0.333167	122.745	89.6205	35.0798	43.6973	59.2632	56.3064	33.5476	27.6487
54137	SRP72	149.157	-0.719081	0.333839	-2.15397	0.0312422	0.136415	174.427	106.855	166.629	294.046	94.63	119.997	131.395	105.278
6482	ANKLE2	1056.92	-0.719318	0.248373	-2.89612	0.00377803	0.0292355	1409.26	1622.36	1001.97	1227.17	881.302	926.748	799.55	587.003
15933	FAM101B	132.069	-0.719812	0.560188	-1.28495	0.198811	0.457717	131.051	405.59	70.1596	50.9802	132.864	109.844	92.2558	63.8047
31046	PRTFDC1	10.6384	-0.720062	0.617742	-1.16564	0.243762	0.5112	11.0747	9.19185	20.8286	11.8347	8.60273	11.0767	1.86375	10.6341
23979	MEF2C	208.453	-0.720085	0.29131	-2.47188	0.0134404	0.0753199	255.641	248.18	316.814	217.576	191.172	167.996	179.852	90.39
9251	CAPRIN1	2275.43	-0.720325	0.267377	-2.69404	0.00705908	0.0467903	3020.63	2731.13	2902.85	2673.73	1928.92	2269.79	1643.83	1032.57
4889	ADAMTS8	109.649	-0.720684	0.385921	-1.86744	0.0618402	0.218482	215.957	113.749	120.587	95.5878	137.644	63.6909	73.6183	56.3608
21096	KIAA1958	90.7588	-0.720685	0.335493	-2.14813	0.0317031	0.13773	115.362	58.598	129.357	148.389	63.0867	73.8445	81.0733	56.3608
14129	DCAF11	1633.92	-0.721263	0.302599	-2.38356	0.0171459	0.0901423	1994.37	3210.25	1668.48	1263.58	1306.66	1359.66	1107.07	1161.25
27381	NFATC2	297.813	-0.721518	0.298899	-2.41392	0.0157818	0.0846516	447.603	341.247	413.284	281.301	226.538	326.762	194.762	151.005
7938	BAZ2A	1443.11	-0.721575	0.222481	-3.24331	0.0011815	0.0118212	1800.56	2226.73	1562.15	1597.68	1107.84	1330.12	946.787	973.022
7746	ATP6V1G1	1002.5	-0.721806	0.297933	-2.42272	0.0154049	0.0831049	754.927	1065.11	1723.29	1449.29	658.587	731.983	676.542	960.261
16591	FER1L4	9.7753	-0.721841	0.620545	-1.16324	0.244733	0.512134	20.3037	8.04287	6.57746	13.6554	7.64687	11.9997	4.65938	5.31706
29702	PER2	117.918	-0.722054	0.29565	-2.44226	0.0145954	0.0800781	176.273	110.302	157.859	142.927	65.9542	106.151	113.689	70.1852
57174	UBXN6	1591.35	-0.72209	0.262822	-2.74745	0.006006	0.0417105	1505.24	2318.64	2356.92	1745.16	1053.36	1147.36	972.879	1631.27
6380	ALPK2	5278.97	-0.722309	0.20091	-3.59518	0.000324169	0.00425476	7432.98	6782.44	6418.5	5660.62	3487.93	4689.12	4230.72	3529.46
9449	CCDC149	99.4112	-0.722546	0.254976	-2.83378	0.00460014	0.0341957	102.441	116.047	128.26	148.389	63.0867	74.7675	85.7327	76.5657
11532	CTA-390C10.10	18.2745	-0.722733	0.65135	-1.10959	0.267175	0.53904	35.0699	33.3205	16.4437	6.37252	20.073	23.0764	6.52314	5.31706
9298	CASC5	48.987	-0.723294	0.404298	-1.78901	0.073613	0.246128	61.8338	55.1511	52.6197	74.6495	35.3668	61.8448	34.4794	15.9512
55838	TNIK	446.596	-0.723337	0.265063	-2.72893	0.00635408	0.0433343	607.264	436.613	616.089	565.334	290.581	394.145	427.731	235.014
8655	C17orf85	327.345	-0.723372	0.244974	-2.95285	0.00314856	0.0254991	384.846	376.866	403.418	466.104	281.022	265.84	275.836	164.829
14551	DLG3	782.517	-0.72339	0.266722	-2.71215	0.00668488	0.0450196	1056.71	1244.35	970.175	628.148	584.985	691.369	612.243	472.155
30345	POLA1	129.358	-0.723674	0.357446	-2.02457	0.0429115	0.169741	230.723	140.176	105.239	168.417	86.0273	148.612	95.0514	60.6145
56673	TTBK1	14.2002	-0.723852	0.479512	-1.50956	0.131156	0.355878	14.7663	24.1286	16.4437	15.4761	12.4262	11.0767	6.52314	12.7609
30145	PLCB3	439.039	-0.723895	0.256681	-2.82021	0.00479916	0.035436	460.524	707.772	490.021	529.83	281.978	443.067	283.291	315.833
57740	VPS9D1	332.278	-0.724048	0.27005	-2.68117	0.00733663	0.0479803	287.943	391.803	493.31	482.491	241.832	209.534	222.719	328.594
18274	GTF2IP1	23.0315	-0.724072	0.46041	-1.57267	0.115795	0.329771	39.6844	20.6817	19.7324	34.5937	14.3379	28.6147	14.91	11.6975
52001	SEMA3G	51.4218	-0.72415	0.415214	-1.74404	0.0811524	0.262119	110.747	45.9592	43.8497	55.532	49.7046	49.845	27.0244	28.7121
58896	ZNF462	306.324	-0.724253	0.234956	-3.08251	0.00205264	0.0182002	410.687	399.845	321.199	395.096	209.333	284.301	252.539	177.59
30485	POU6F2	8.67478	-0.724526	0.610494	-1.18679	0.235312	0.501859	11.9976	8.04287	6.57746	16.3865	4.77929	7.38445	4.65938	9.57071
17691	GMPS	828.845	-0.724988	0.291063	-2.49083	0.0127444	0.0723296	1113.93	990.422	1106.11	921.284	700.644	891.672	537.693	369.004
9130	CACNA1H	720.759	-0.72509	0.382807	-1.89414	0.0582067	0.210657	1653.82	474.529	611.704	852.097	612.705	389.53	581.491	590.194
21089	KIAA1671	1277.83	-0.725233	0.38004	-1.9083	0.056352	0.206317	2387.52	2201.45	962.502	818.414	934.83	1099.36	1144.34	674.203
14109	DBF4	9.99489	-0.725431	0.681425	-1.06458	0.287066	0.562081	9.22893	6.89389	10.9624	22.759	4.77929	9.23056	13.9782	2.12682
17155	G3BP2	1384.85	-0.726351	0.323302	-2.24667	0.0246613	0.115996	1929.77	903.099	1523.78	2548.1	1273.2	1059.67	991.517	849.666
55227	THAP2	8.64085	-0.726537	0.753467	-0.964258	0.334916	0.608913	5.53736	1.14898	15.3474	20.9383	5.73515	7.38445	5.59126	7.44388
30917	PROX1-AS1	44.0362	-0.726542	0.408191	-1.77991	0.0750915	0.249431	97.8267	49.4062	39.4648	32.773	30.5875	37.8453	33.5476	30.839
21080	KIAA1522	51.5106	-0.726627	0.518565	-1.40123	0.161146	0.402544	72.9086	28.7245	66.8708	88.3049	22.9406	23.0764	84.8008	24.4585
7584	ATG14	126.034	-0.726736	0.33931	-2.14181	0.032209	0.138847	159.661	89.6205	174.303	204.831	86.9831	86.7673	136.986	69.1218
7088	APBA1	11.967	-0.726746	0.829741	-0.87587	0.3811	0.64818	25.841	22.9796	5.48122	5.46216	18.1613	2.76917	13.9782	1.06341
9384	CBX4	807.927	-0.726963	0.334152	-2.17555	0.029589	0.131411	691.247	1724.62	759.697	853.918	632.778	693.215	445.437	662.506
18788	HIST1H3D	234.147	-0.727606	0.339405	-2.14377	0.0320515	0.13853	197.499	194.178	428.631	347.758	139.555	238.148	181.716	145.687
21947	LETM1	2665.68	-0.727893	0.253566	-2.87062	0.00409665	0.031148	3200.59	4728.06	2772.4	2596.35	2158.33	2225.49	1710.93	1933.28
18792	HIST1H3H	228.04	-0.727895	0.385954	-1.88596	0.0592999	0.213478	150.432	153.963	418.765	414.214	147.202	172.611	171.465	195.668
31750	RBBP7	1879.02	-0.728107	0.247754	-2.93883	0.00329452	0.0263581	2027.6	3216	2326.23	1804.33	1424.23	1678.12	1271.08	1284.6
29879	PHF21A	194.13	-0.728282	0.251313	-2.89791	0.0037566	0.0291038	218.726	219.455	249.943	280.391	139.555	195.688	117.416	131.863
14389	DES	3493.44	-0.728285	0.314724	-2.31404	0.0206653	0.102875	3598.36	7361.52	3609.93	2858.53	2524.42	3006.39	2577.57	2410.76
58017	WRN	47.8373	-0.728947	0.43184	-1.688	0.0914109	0.281845	65.5254	41.3633	41.6572	90.1256	40.1461	48.922	40.0707	14.8878
56745	TTLL5	200.655	-0.729811	0.306542	-2.38079	0.0172756	0.0906797	279.637	274.606	218.152	229.411	139.555	228.918	143.509	91.4534
8838	C2CD3	643.053	-0.729964	0.323914	-2.25357	0.0242231	0.114524	1084.4	1040.98	618.281	466.104	507.561	572.295	506.009	348.799
53048	SMG1P3	20.121	-0.730001	0.548992	-1.32971	0.183613	0.436555	12.9205	11.4898	23.0211	52.8009	13.382	15.692	16.7738	14.8878
14694	DNAJC7	190.21	-0.730077	0.281487	-2.59365	0.00949635	0.0581264	172.581	194.178	268.58	314.074	137.644	179.073	133.258	122.292
21772	LAMA3	21.2854	-0.730549	0.604063	-1.20939	0.226512	0.49103	20.3037	13.7878	10.9624	60.9941	9.55859	15.692	25.1607	13.8244
9037	C9orf114	343.479	-0.730629	0.279609	-2.61304	0.00897406	0.0557117	331.319	553.809	468.096	361.413	226.538	260.302	197.558	348.799
20294	IL25	49.2992	-0.730673	0.320074	-2.28282	0.0224409	0.108764	71.0628	60.896	60.2934	53.7112	47.7929	35.9992	24.2288	40.4097
31439	RAB11B	291.863	-0.730729	0.320513	-2.27987	0.0226151	0.10893	221.494	280.351	509.753	445.166	212.201	201.226	180.784	283.931
14501	DIS3L	465.661	-0.731064	0.318029	-2.29873	0.0215202	0.105696	812.146	661.813	465.903	385.082	394.77	466.143	276.767	262.663
57276	UNC5C	257.27	-0.731129	0.463633	-1.57696	0.114806	0.328226	374.695	440.06	280.638	189.355	101.321	171.688	402.571	97.8339
27380	NFATC1	98.7417	-0.731318	0.335072	-2.18257	0.0290678	0.129662	119.053	66.6409	173.206	133.823	64.0425	62.7678	81.0733	89.3266
27609	NOM1	128.882	-0.73153	0.25154	-2.90821	0.00363504	0.0284961	166.121	166.602	131.549	179.341	111.835	109.844	91.3239	74.4388
26946	NAA16	36.1157	-0.731549	0.471654	-1.55103	0.120895	0.338219	27.6868	26.4266	40.561	85.5738	21.9847	35.9992	32.6157	18.078
17639	GLTSCR1	35.1361	-0.731881	0.448925	-1.6303	0.103039	0.305732	23.0723	27.5755	48.2347	76.4702	30.5875	31.3839	21.4332	22.3317
54884	TBCE	267.453	-0.731979	0.208513	-3.51048	0.000447298	0.00549437	338.702	346.992	316.814	333.192	220.803	232.61	168.67	181.843
18479	HARS	1589.05	-0.732258	0.212314	-3.44894	0.000562797	0.00657212	1544	2380.69	2035.72	1975.48	1142.25	1328.28	1051.16	1254.83
23423	LSM7	286.048	-0.732456	0.359176	-2.03927	0.0414232	0.165755	208.574	268.862	491.117	459.732	168.231	212.303	158.419	321.15
52212	SFRP1	1123.94	-0.73287	0.497571	-1.4729	0.140779	0.372209	460.524	1124.85	2044.49	1983.67	399.549	493.835	1028.79	1455.81
29509	PCM1	386.453	-0.733012	0.353861	-2.07147	0.0383152	0.156978	584.191	506.701	350.798	488.863	240.876	461.528	314.042	144.624
21048	KIAA0556	265.68	-0.73302	0.246099	-2.97856	0.00289609	0.0237602	339.625	440.06	260.906	286.763	175.878	222.457	204.081	195.668
52073	43716	817.586	-0.73318	0.170904	-4.29001	1.79e-05	0.000403817	1008.72	1142.09	971.272	962.251	616.529	630.447	630.881	578.496
9524	CCDC6	192.224	-0.733183	0.314555	-2.33085	0.0197611	0.0995771	287.943	214.859	163.34	294.046	156.761	178.15	156.555	86.1364
51976	SECISBP2	97.4267	-0.733233	0.319958	-2.29166	0.0219254	0.10713	129.205	74.6838	120.587	162.044	86.0273	76.6136	79.2095	51.0438
30628	PPP1R1C	57.6518	-0.733276	0.469347	-1.56233	0.11821	0.333486	59.0652	143.623	49.331	36.4144	42.0578	65.537	35.4113	29.7755
26890	MYO1G	8.56344	-0.733436	0.735125	-0.997702	0.318424	0.59452	3.69157	8.04287	5.48122	25.4901	6.69101	5.53834	9.31877	4.25365
13864	CYB5R3	2945.62	-0.733675	0.335073	-2.1896	0.0285534	0.128016	2555.49	2411.71	5061.36	4686.53	2096.2	1635.66	1915.01	3203
27996	NUP98	2020.54	-0.733924	0.332843	-2.20502	0.0274527	0.124731	3107.38	3463.03	2066.42	1458.4	1657.46	1787.04	1686.7	937.929
52351	SHROOM2	981.018	-0.734656	0.330105	-2.22552	0.0260462	0.120791	721.702	995.018	1490.89	1694.18	663.366	683.985	552.603	1046.4
57702	VPRBP	659.565	-0.734739	0.283752	-2.58937	0.0096152	0.0586459	1017.95	1014.55	704.884	558.961	582.118	518.757	528.374	350.926
25968	MITF	347.031	-0.735571	0.294093	-2.50116	0.0123788	0.0707883	535.278	319.417	383.685	496.146	297.272	294.455	292.609	157.385
52215	SFRP5	21.6429	-0.736479	0.780951	-0.943054	0.345653	0.618484	11.9976	9.19185	24.1174	62.8148	4.77929	4.61528	42.8663	12.7609
27151	NCOR1	454.702	-0.736881	0.326571	-2.25642	0.0240446	0.113906	575.885	523.935	480.155	693.694	236.097	509.527	410.958	207.365
29587	PDE1B	12.9059	-0.737711	0.60948	-1.21039	0.226128	0.49052	12.9205	18.3837	12.0587	20.9383	11.4703	5.53834	2.79563	19.1414
15685	ERCC6L	16.249	-0.737848	0.475938	-1.5503	0.121069	0.338219	19.3808	16.0857	17.5399	28.2212	9.55859	19.3842	10.2506	9.57071
57431	USP32	1108.99	-0.738048	0.445805	-1.65554	0.0978147	0.29451	2059.9	1933.74	977.849	575.348	863.14	1166.74	934.672	360.497
57267	UNC13B	2668.15	-0.738174	0.326074	-2.26382	0.023585	0.112414	3251.35	5609.33	2422.7	2061.97	1775.03	2285.49	1895.44	2043.88
15608	EPB41L1	355.991	-0.738438	0.250579	-2.94692	0.00320953	0.0258818	489.133	288.394	490.021	512.533	249.479	254.763	263.721	299.882
7228	ARG2	131.325	-0.739069	0.419273	-1.76274	0.0779445	0.255214	224.263	238.988	123.876	70.0977	66.9101	148.612	88.5283	89.3266
32154	RILPL1	703.488	-0.739176	0.246107	-3.00348	0.00266915	0.0222716	669.098	1005.36	920.844	924.015	533.369	499.373	401.639	674.203
53171	SNHG3	532.282	-0.739421	1.17311	-0.630306	0.528494	0.766345	126.436	74.6838	371.627	2090.19	236.097	65.537	297.269	996.417
52484	SLC12A8	19.0266	-0.739488	0.634498	-1.16547	0.243829	0.511213	31.3784	4.59592	25.2136	33.6833	12.4262	4.61528	15.8419	24.4585
27975	NUP155	694.51	-0.739491	0.429576	-1.72144	0.0851703	0.270212	1484.94	953.654	657.746	378.71	567.78	656.293	611.311	245.648
27619	NOP2	514.199	-0.739685	0.231394	-3.19665	0.00139033	0.013345	467.907	780.158	598.549	726.467	415.798	393.222	355.045	376.448
20826	KC6	25.9935	-0.739931	0.486945	-1.51954	0.128627	0.351545	50.7591	16.0857	16.4437	46.4284	22.9406	20.3072	15.8419	19.1414
9854	CDCA7	28.7173	-0.740714	0.425762	-1.73974	0.0819054	0.263776	22.1494	25.2776	52.6197	43.6973	29.6316	19.3842	16.7738	20.2048
18635	HERC2P2	44.7414	-0.741209	0.379509	-1.95307	0.0508108	0.191986	50.7591	57.4491	38.3685	77.3806	33.4551	50.7681	24.2288	25.5219
10718	CLK1	132.086	-0.741718	0.420329	-1.76461	0.0776289	0.254706	114.439	71.2368	199.516	275.839	138.599	71.0753	98.7789	87.1998
19601	HTT	3525.52	-0.742259	0.354915	-2.09137	0.0364946	0.151587	5778.23	6520.47	3310.65	2042.85	2871.4	2919.63	2621.37	2139.59
23674	MAP2K6	41.3094	-0.743539	0.425362	-1.74801	0.0804618	0.260544	71.9857	54.0021	42.7535	38.2351	21.0289	55.3834	20.5013	26.5853
14144	DCAF6	1298.21	-0.743699	0.326107	-2.28054	0.022576	0.108872	2228.79	1808.5	1305.63	1159.8	1190.04	1267.36	854.531	571.052
29219	PACS1	1054.29	-0.743728	0.285345	-2.60641	0.00914962	0.0563572	1002.26	1120.26	1168.6	1989.14	756.084	602.756	902.989	892.203
58067	XIRP2	69.2714	-0.744039	0.579209	-1.28458	0.19894	0.457843	152.277	113.749	27.4061	53.7112	45.8812	88.6134	58.7082	13.8244
17326	GAPVD1	1531.12	-0.744149	0.301481	-2.46832	0.0135751	0.0757347	2708.69	1926.84	1386.75	1647.75	1198.65	1400.28	1266.42	713.55
18293	GTF2IRD2	30.2415	-0.744315	0.433769	-1.71592	0.0861759	0.272254	42.4531	62.045	20.8286	26.4004	22.9406	21.2303	27.9563	18.078
30751	PRCC	719.991	-0.744468	0.2797	-2.66167	0.00777552	0.0498879	735.546	658.366	1119.26	1093.34	460.724	527.988	442.641	722.057
7103	APEX1	989.535	-0.744487	0.257853	-2.88725	0.00388624	0.0298457	812.146	1248.94	1591.75	1304.55	707.335	667.37	695.18	889.012
47714	RP11-814P5.1	9.87346	-0.745227	0.719253	-1.03611	0.30015	0.57544	10.1518	22.9796	12.0587	4.5518	11.4703	6.46139	10.2506	1.06341
26205	MRPL1	45.0273	-0.745432	0.437047	-1.70561	0.0880803	0.276129	53.5278	28.7245	43.8497	99.2292	47.7929	34.1531	24.2288	28.7121
18913	HMGA2	66.3858	-0.745718	0.518485	-1.43826	0.15036	0.387061	58.1423	21.8306	87.6995	164.775	39.1902	37.8453	72.6864	48.917
46073	RP11-655M14.13	8.6146	-0.745971	0.671943	-1.11017	0.266925	0.538921	20.3037	8.04287	6.57746	8.19324	3.82343	11.9997	4.65938	5.31706
10108	CEP290	9.62438	-0.746126	0.657226	-1.13527	0.256264	0.527494	10.1518	3.44694	9.86619	24.5797	5.73515	7.38445	8.38689	7.44388
27839	NRIP2	13.1927	-0.746179	0.483107	-1.54454	0.122457	0.340453	15.6892	17.2347	13.1549	20.0279	6.69101	12.9228	10.2506	9.57071
57008	UBALD1	167.824	-0.746535	0.442624	-1.68661	0.0916782	0.282582	107.979	94.2165	320.103	318.626	109.924	101.536	106.234	183.97
40681	RP11-321A17.6	16.3623	-0.746617	0.531632	-1.40439	0.160204	0.401177	34.147	25.2776	9.86619	12.745	12.4262	16.615	10.2506	9.57071
56562	TSC1	805.947	-0.746697	0.392246	-1.90364	0.0569565	0.207954	1594.76	1034.08	919.748	491.594	663.366	696.907	748.297	298.819
31409	QKI	965.186	-0.746796	0.226752	-3.29345	0.000989646	0.0102993	1207.14	1098.43	1112.69	1420.16	753.217	865.827	733.387	530.643
13742	CTTNBP2NL	41.2882	-0.746986	0.384966	-1.94039	0.0523318	0.196385	46.1447	33.3205	53.7159	73.7392	21.0289	39.6914	38.2069	24.4585
54659	SYT2	13.7735	-0.747299	0.757629	-0.986364	0.323954	0.60052	3.69157	5.74491	17.5399	41.8766	12.4262	9.23056	3.72751	15.9512
21664	KTN1	188.392	-0.747726	0.4143	-1.80479	0.0711068	0.240205	158.738	143.623	167.725	474.298	131.908	186.457	136.986	107.405
17375	GBF1	6806.99	-0.747873	0.307364	-2.43318	0.0149669	0.0815069	10549.6	11997.7	6175.14	5409.36	5546.85	5930.63	4835.51	4011.19
30845	PRKCSH	3342.79	-0.748097	0.246028	-3.0407	0.00236029	0.0203895	2885.89	4051.31	5436.27	4388.85	2351.41	2364.87	2313.85	2949.91
15374	EIF4A1	45.9068	-0.748117	0.720068	-1.03895	0.298827	0.574403	11.9976	14.9368	37.2723	165.686	35.3668	16.615	27.9563	57.4243
58460	ZC3H4	1048.26	-0.748141	0.197226	-3.79331	0.000148654	0.0022671	1194.22	1601.68	1237.66	1223.52	810.568	865.827	723.136	729.501
55372	TLN1	22952.2	-0.748472	0.341388	-2.19244	0.0283479	0.12757	27852	48515.7	21535.7	17201.3	17846.8	20119.9	18239.6	12306.9
20998	KDM5A	753.888	-0.748607	0.364836	-2.0519	0.0401793	0.16245	1326.2	1107.62	687.345	660.011	580.206	731.06	672.815	265.853
17822	GOLGB1	487.28	-0.748632	0.327232	-2.28777	0.0221509	0.107834	671.866	443.507	446.171	882.139	346.021	492.912	384.865	230.76
7241	ARHGAP19	171.041	-0.748649	0.294152	-2.54511	0.0109243	0.0643147	227.955	260.819	246.655	122.899	137.644	135.689	131.395	105.278
15715	ERLIN2	646.549	-0.748785	0.175279	-4.27195	1.94e-05	0.000429706	825.989	873.226	737.772	805.669	448.298	518.757	465.006	497.677
7234	ARHGAP10	1145.17	-0.749066	0.259831	-2.8829	0.0039403	0.0302082	1532.93	1728.07	985.523	1497.54	1017.03	957.209	798.618	644.428
27842	NRK	9.0816	-0.749295	1.1799	-0.63505	0.525396	0.764435	0.922893	3.44694	6.57746	34.5937	0	4.61528	21.4332	1.06341
53609	SNRNP27	63.9828	-0.749444	0.286938	-2.61187	0.00900489	0.0557982	60.911	83.8756	88.7957	87.3946	48.7488	51.6911	37.2751	53.1706
6422	AMOT	169.902	-0.750559	0.448784	-1.67243	0.0944398	0.288071	171.658	124.09	288.312	268.556	61.175	113.536	247.879	84.0096
57462	USP8	70.5999	-0.750932	0.465731	-1.61237	0.106881	0.31298	50.7591	48.2572	76.737	178.431	43.0136	64.6139	68.9589	34.0292
26903	MYO9A	455.949	-0.751369	0.455912	-1.64806	0.0993409	0.29773	987.496	620.45	346.413	334.102	329.771	533.526	367.159	128.673
9810	CDC25B	370.598	-0.751806	0.291078	-2.58283	0.00979932	0.0594117	268.562	429.719	646.784	515.264	286.758	286.147	249.743	281.804
29323	PARP1	4232.93	-0.751873	0.333573	-2.254	0.0241963	0.114461	5800.38	7894.65	3981.56	3570.43	3176.32	4618.97	2496.5	2324.62
23329	LRRC37B	29.6034	-0.752011	0.433844	-1.73337	0.0830306	0.266085	21.2265	40.2143	41.6572	45.518	10.5144	28.6147	21.4332	27.6487
45478	RP11-59C5.3	8.41484	-0.752055	0.765397	-0.982569	0.32582	0.601279	8.30604	10.3408	4.38497	19.1176	13.382	5.53834	0.931877	5.31706
54748	TANC1	1974.6	-0.752156	0.369427	-2.03601	0.0417498	0.166709	4030.27	2422.05	1892.12	1567.64	1813.26	1769.5	1539.46	762.466
52009	SEMA5B	17.1578	-0.75236	0.698837	-1.07659	0.281664	0.55547	4.61447	10.3408	27.4061	43.6973	3.82343	12.9228	19.5694	14.8878
7260	ARHGAP32	78.5001	-0.752416	0.367579	-2.04695	0.0406631	0.163965	82.1375	54.0021	118.394	139.285	47.7929	44.3067	78.2776	63.8047
16093	FAM193A	525.029	-0.752567	0.20209	-3.72392	0.00019615	0.00284906	642.334	726.156	604.03	663.652	370.873	477.22	374.614	341.355
31751	RBBP8	31.6561	-0.752712	0.427183	-1.76204	0.0780629	0.255449	36.9157	22.9796	41.6572	57.3527	27.7199	33.23	19.5694	13.8244
27080	NBPF1	73.2025	-0.753567	0.276404	-2.72632	0.0064044	0.04361	74.7543	114.898	77.8333	100.14	52.5722	51.6911	53.117	60.6145
57418	USP24	853.68	-0.753674	0.441886	-1.70558	0.0880856	0.276129	1866.09	1200.69	652.265	568.065	639.469	907.364	722.204	273.297
23875	MCM5	1593.51	-0.754533	0.236993	-3.18377	0.00145369	0.013773	1851.32	2079.66	2386.52	1686.9	1234.01	1529.5	948.65	1031.51
18632	HERC2	3282.55	-0.754747	0.343895	-2.1947	0.028185	0.12701	5499.52	5765.59	2851.33	2372.4	2825.52	2867.01	2420.08	1658.92
19220	HNRNPK	5922.07	-0.754988	0.254328	-2.96857	0.00299193	0.0244028	7281.63	9623.87	7542.15	5301.94	4494.45	5361.11	4354.66	3416.74
23485	LYL1	28.6409	-0.755382	0.571486	-1.32179	0.18624	0.440582	9.22893	29.8735	48.2347	56.4423	12.4262	11.9997	27.9563	32.9658
51541	RSRC2	73.0286	-0.755461	0.493089	-1.5321	0.125498	0.346069	51.682	52.8531	86.6032	175.699	28.6758	96.9209	50.3213	41.4731
9083	CA14	260.407	-0.755624	0.412961	-1.82977	0.0672844	0.231648	390.384	420.527	314.622	182.982	217.936	297.224	74.5501	185.034
15881	FA2H	21.3602	-0.755819	0.415751	-1.81796	0.06907	0.235769	22.1494	24.1286	20.8286	40.0558	15.2937	14.7689	17.7057	15.9512
57347	URB1	2267.15	-0.755951	0.311047	-2.43034	0.0150846	0.0819277	3402.71	4122.54	2214.41	1652.3	1888.78	1889.5	1521.75	1445.18
10876	CNTFR	19.3735	-0.756726	0.738421	-1.02479	0.305463	0.580962	3.69157	9.19185	25.2136	59.1734	7.64687	10.1536	26.0925	13.8244
52999	SMAP2	350.663	-0.756831	0.206928	-3.65745	0.000254734	0.00348893	434.683	405.59	382.589	538.933	259.038	251.994	250.675	281.804
27785	NR1D1	91.6705	-0.757096	0.485419	-1.55968	0.118836	0.334753	54.4507	54.0021	149.089	203.01	58.3074	94.1517	36.3432	84.0096
31629	RANBP3	1097.84	-0.757517	0.218556	-3.466	0.000528255	0.00624503	1144.39	1674.07	1548.99	1151.61	827.774	890.749	723.136	822.018
8680	C19orf44	48.2886	-0.75798	0.359006	-2.11133	0.034744	0.14676	53.5278	39.0654	57.0047	92.8567	32.4992	43.3836	30.7519	37.2194
29381	PBRM1	429.657	-0.758215	0.329838	-2.29875	0.021519	0.105696	670.943	584.831	412.188	492.505	287.713	452.297	370.887	165.892
31793	RBM25	68.3319	-0.758463	0.440338	-1.72246	0.0849869	0.269952	49.8362	45.9592	80.0258	167.506	37.2785	57.2295	57.7764	51.0438
52137	SERPINH1	5449.96	-0.75901	0.357372	-2.12386	0.0336817	0.143696	3111.07	6834.14	8984.81	8475.45	3325.43	3531.61	3365.01	5972.12
15122	ECT2	76.5354	-0.759326	0.415527	-1.82738	0.0676429	0.232305	106.133	66.6409	103.047	109.243	77.4245	77.5367	53.117	19.1414
7640	ATP2A1	15.9677	-0.759552	0.531473	-1.42915	0.152963	0.391273	15.6892	19.5327	23.0211	21.8486	14.3379	7.38445	4.65938	21.2682
29624	PDIA3	3644.05	-0.759751	0.253459	-2.99754	0.00272171	0.0226244	3787.55	3947.9	5271.83	5321.05	2409.72	3309.16	3143.22	1962
21682	L3MBTL3	9.97761	-0.760204	0.623898	-1.21848	0.223043	0.487696	8.30604	9.19185	9.86619	22.759	5.73515	12.9228	4.65938	6.38047
56859	TUBG2	149.39	-0.761286	0.283516	-2.68516	0.00724954	0.0475992	179.964	136.729	221.441	213.024	92.7183	109.844	90.392	151.005
53306	SNORD101	37.2563	-0.76148	0.774196	-0.983575	0.325324	0.600898	11.0747	14.9368	48.2347	112.885	19.1172	8.3075	11.1825	72.312
52158	SETD5	993.98	-0.761709	0.314135	-2.42478	0.0153176	0.0827015	1671.36	1290.31	1102.82	937.671	700.644	991.362	838.689	418.984
23211	LOXHD1	57.3525	-0.762	1.07069	-0.71169	0.476657	0.730262	39.6844	225.2	17.5399	6.37252	35.3668	87.6903	28.8882	18.078
27376	NF2	2624.93	-0.762015	0.249623	-3.05266	0.00226823	0.0197502	3622.36	4317.87	2797.61	2472.54	2163.11	2217.18	1759.38	1649.35
52406	SIPA1L3	472.226	-0.762021	0.227538	-3.34898	0.000811088	0.00883044	719.857	557.256	440.69	658.19	378.52	352.607	318.702	351.989
28183	OPTN	385.784	-0.762276	0.331568	-2.299	0.0215048	0.105696	621.107	396.398	344.22	579.899	279.111	370.145	340.135	155.258
58459	ZC3H3	112.863	-0.762583	0.281799	-2.70613	0.00680732	0.0456249	110.747	137.878	147.993	171.148	91.7624	78.4598	59.6401	105.278
4738	ACTA2	3916.19	-0.762897	0.594236	-1.28383	0.199202	0.458126	585.114	8769.02	7310.85	3047.89	1528.42	3357.15	2480.66	4250.46
7547	ASXL1	2692.73	-0.763022	0.211821	-3.60221	0.000315522	0.00415778	3544.83	4104.16	3161.57	2744.74	2031.2	2188.57	2093	1673.81
14464	DHX38	1062.28	-0.763067	0.283625	-2.69041	0.00713636	0.0471135	1303.13	1867.09	1149.96	1027.8	844.023	1019.05	727.796	559.355
11140	CPNE5	102.639	-0.763212	0.308987	-2.47004	0.0135097	0.0755641	118.13	79.2797	180.88	138.375	69.7777	89.5364	71.7545	73.3754
17779	GOLGA4	172.606	-0.763395	0.395669	-1.92938	0.053684	0.199814	137.511	165.453	158.955	406.931	115.659	136.612	171.465	88.2632
19606	HUNK	636.761	-0.763694	0.355519	-2.14811	0.0317053	0.13773	802.917	1085.79	765.178	552.589	478.885	729.214	444.505	235.014
58451	ZC3H12A	66.2038	-0.764014	0.440834	-1.73311	0.0830759	0.266085	24.9181	111.451	88.7957	108.333	35.3668	52.6142	54.9807	53.1706
54387	STK3	95.325	-0.764077	0.355163	-2.15134	0.0314493	0.137138	134.742	65.4919	89.892	189.355	68.8218	75.6906	65.2314	73.3754
51496	RRP12	733.887	-0.764331	0.217026	-3.52184	0.000428558	0.00529865	789.074	818.075	941.673	1146.14	539.104	474.451	533.033	629.54
52401	SIN3A	683.206	-0.764791	0.270848	-2.82369	0.00474746	0.0351131	1055.79	923.781	807.931	653.638	507.561	618.448	565.649	332.848
15771	ETFB	750.119	-0.765005	0.331452	-2.30804	0.0209967	0.103899	592.497	947.909	1060.07	1177.1	510.428	564.91	327.089	820.954
27095	NBPF3	46.3679	-0.765063	0.293006	-2.61108	0.00902559	0.0559003	55.3736	59.747	54.8122	63.7252	34.4109	40.6145	33.5476	28.7121
17019	FSD1	65.8798	-0.765221	0.567517	-1.34837	0.177541	0.42719	38.7615	45.9592	162.244	84.6635	22.9406	46.1528	24.2288	102.088
58830	ZNF358	443.455	-0.765374	0.341923	-2.23844	0.0251922	0.117947	511.283	290.692	676.382	754.688	328.815	263.071	259.062	463.648
58402	ZBTB20	118.177	-0.765399	0.244436	-3.13128	0.00174046	0.0159526	167.044	116.047	158.955	152.94	76.4687	98.767	84.8008	90.39
21023	KHSRP	1124.57	-0.76573	0.188362	-4.06521	4.8e-05	0.000906094	1164.69	1407.5	1597.23	1495.72	798.142	842.75	890.874	799.686
29072	OSCP1	96.8608	-0.765743	0.342783	-2.2339	0.0254896	0.118912	96.9038	105.706	111.817	172.968	70.7335	63.6909	45.662	107.405
20614	ITPR2	51.3571	-0.766345	0.525574	-1.45811	0.14481	0.378394	32.3013	55.1511	54.8122	116.526	20.073	31.3839	78.2776	22.3317
15065	DZIP1L	209.455	-0.766435	0.274127	-2.79591	0.00517538	0.0374786	203.959	329.758	237.885	284.032	200.73	168.919	124.871	125.483
24209	MIPOL1	14.1451	-0.766748	0.649493	-1.18053	0.237788	0.503986	11.0747	3.44694	21.9249	34.5937	11.4703	8.3075	7.45501	14.8878
33845	RNF40	1204.67	-0.766948	0.227071	-3.37757	0.000731304	0.00812923	1459.09	2037.14	1363.73	1210.78	869.831	965.517	896.465	834.778
4890	ADAMTS9	3799.06	-0.766999	0.414509	-1.85038	0.064259	0.224329	5637.03	7413.23	3937.71	2155.73	3379.92	2688.86	3848.65	1331.39
31267	PTOV1-AS1	120.807	-0.767751	0.262661	-2.92298	0.00346699	0.027439	161.506	109.153	177.591	160.223	83.1597	75.6906	95.9833	103.151
31430	R3HDM2	111.452	-0.768664	0.261507	-2.93936	0.00328889	0.0263327	139.357	114.898	138.127	169.327	77.4245	105.228	71.7545	75.5023
58035	WWC1	170.489	-0.769846	0.339269	-2.26913	0.0232605	0.111228	187.347	299.884	186.361	186.624	127.129	104.305	195.694	76.5657
53853	SPAG16	129.089	-0.769879	0.328428	-2.34413	0.0190715	0.097361	125.513	122.941	158.955	243.066	102.277	92.3056	64.2995	123.356
52200	SF3B4	357.99	-0.769923	0.381958	-2.01573	0.0438286	0.172252	285.174	233.243	682.96	603.569	239.921	227.072	220.855	371.131
58624	ZMAT4	18.2914	-0.769964	0.52993	-1.45295	0.146236	0.380999	31.3784	17.2347	30.6948	12.745	10.5144	13.8458	6.52314	23.3951
27457	NIN	235.888	-0.770165	0.305126	-2.52409	0.0115998	0.0672138	271.331	298.735	207.19	412.393	172.055	236.302	166.806	122.292
54199	SSR1	311.976	-0.770201	0.336464	-2.28911	0.0220732	0.107614	309.169	237.839	386.974	639.073	213.156	200.303	301.928	207.365
57151	UBR5	2020.66	-0.77024	0.410272	-1.87739	0.060465	0.21556	4318.22	2623.12	1950.22	1299.08	1703.34	1899.65	1678.31	693.345
21801	LAP3	832.716	-0.770271	0.205825	-3.74235	0.000182309	0.00266841	825.989	1138.64	1181.75	1053.29	625.132	611.063	544.216	681.647
20612	ITPR1	358.416	-0.770296	0.378143	-2.03705	0.0416451	0.166443	469.753	602.066	476.866	259.453	203.598	396.914	321.497	137.18
19748	IFRD1	129.627	-0.77034	0.336814	-2.28714	0.0221876	0.107931	126.436	105.706	154.57	266.735	106.1	107.998	80.1414	89.3266
19757	IFT46	117.771	-0.770392	0.282878	-2.72341	0.00646127	0.0438842	127.359	153.963	174.303	138.375	65.9542	109.844	67.0951	105.278
27051	NAT10	613.122	-0.771282	0.27373	-2.81768	0.00483723	0.0356773	897.975	973.187	576.624	645.445	482.709	581.525	399.775	347.736
29333	PARP4	310.417	-0.77136	0.378393	-2.03852	0.0414983	0.166006	575.885	364.227	260.906	365.054	234.185	317.531	265.585	99.9607
46437	RP11-68I18.10	26.8294	-0.771412	0.51498	-1.49794	0.134148	0.360992	50.7591	44.8103	26.3098	13.6554	27.7199	26.7686	13.9782	10.6341
4711	ACPP	23.2245	-0.772228	0.558173	-1.38349	0.166514	0.410218	37.8386	39.0654	29.5986	10.9243	16.2496	33.23	9.31877	9.57071
23454	LUM	17.751	-0.772622	0.728198	-1.06101	0.288688	0.563602	1.84579	10.3408	31.7911	45.518	18.1613	11.0767	8.38689	14.8878
58116	XRN2	851.627	-0.772735	0.231899	-3.3322	0.000861613	0.00925097	1195.15	1094.98	1044.72	963.161	653.807	818.751	562.854	479.599
27598	NOL11	412.441	-0.773006	0.303307	-2.54859	0.0108159	0.0638981	734.623	371.121	416.572	558.961	373.741	359.992	266.517	217.999
13780	CUEDC2	1285.93	-0.773152	0.287246	-2.6916	0.00711101	0.0469696	1152.69	1898.12	1898.69	1540.33	831.597	949.825	670.951	1345.22
13689	CTDSPL2	103.16	-0.773179	0.327104	-2.36371	0.0180929	0.0935577	127.359	86.1736	124.972	182.072	73.6011	103.382	74.5501	53.1706
57855	WDHD1	56.412	-0.773317	0.416675	-1.85593	0.0634642	0.222436	80.2917	57.4491	67.9671	79.2013	34.4109	75.6906	38.2069	18.078
28000	NUPR1	31.057	-0.77372	0.563553	-1.37293	0.169774	0.415197	21.2265	64.3429	46.0422	25.4901	6.69101	25.8456	42.8663	15.9512
15675	ERC1	749.203	-0.774014	0.256636	-3.016	0.00256134	0.0216314	930.276	882.418	969.079	1000.49	453.077	812.289	507.873	438.126
7258	ARHGAP31	1809.16	-0.774596	0.354173	-2.18705	0.0287387	0.128541	2526.88	3806.57	1566.53	1234.45	1332.47	1619.04	1311.15	1076.17
17530	GIGYF2	504.654	-0.774695	0.315475	-2.45564	0.0140632	0.0779344	660.792	679.048	533.871	674.577	290.581	594.448	377.41	226.507
13921	CYP11A1	11.087	-0.775051	0.714869	-1.08419	0.278282	0.551604	16.6121	2.29796	24.1174	12.745	4.77929	5.53834	5.59126	17.0146
31300	PTPN6	52.314	-0.775422	0.340232	-2.2791	0.0226613	0.109073	74.7543	39.0654	73.4483	76.4702	30.5875	35.9992	38.2069	49.9804
7555	ATAD3B	240.477	-0.775442	0.274536	-2.82455	0.00473472	0.0350385	212.265	268.862	295.986	436.973	185.437	160.612	173.329	190.351
14179	DCTN1	6798.07	-0.775551	0.22587	-3.43362	0.000595584	0.00686897	8275.58	11584	7434.72	7036.17	4989.58	5415.57	4546.63	5102.25
29359	PAWR	101.523	-0.776039	0.265803	-2.91961	0.00350475	0.0276668	109.824	125.239	117.298	160.223	77.4245	86.7673	57.7764	77.6291
5147	AFAP1L1	1961.03	-0.776153	0.33449	-2.32041	0.0203188	0.101555	3299.34	3212.55	1299.05	2093.83	1867.75	1595.96	1194.67	1125.09
14469	DHX8	2085.08	-0.776634	0.217118	-3.57702	0.000347536	0.00448135	2687.46	3418.22	2185.91	2241.31	1463.42	1659.65	1489.14	1535.57
14297	DEF6	8.14465	-0.776642	0.732809	-1.05982	0.289229	0.564042	7.38315	2.29796	13.1549	18.2072	2.86758	4.61528	10.2506	6.38047
58041	WWOX	107.27	-0.776728	0.293325	-2.64801	0.0080968	0.0514992	119.976	157.41	176.495	88.3049	75.5128	79.3828	71.7545	89.3266
18062	GRIN2A	54.4971	-0.777097	0.387464	-2.0056	0.0448991	0.17552	90.4435	33.3205	87.6995	63.7252	39.1902	30.4608	54.9807	36.156
53874	SPARC	3683.33	-0.777177	0.843611	-0.921251	0.356919	0.627873	1423.1	1505.17	5229.08	10450.9	1148.94	1080.9	3443.28	5185.2
27309	NEK1	43.1509	-0.777228	0.411221	-1.89005	0.0587516	0.212222	38.7615	33.3205	48.2347	97.4085	34.4109	35.0761	26.0925	31.9024
17244	GALNT6	78.7949	-0.77777	0.418518	-1.85839	0.0631134	0.221677	48.9133	117.196	151.282	81.022	30.5875	79.3828	54.9807	66.995
10848	CNOT1	3610.63	-0.778005	0.406934	-1.91187	0.0558928	0.205261	7355.46	4953.26	3699.82	2236.75	3046.32	3131.93	3251.32	1210.16
58587	ZFYVE26	1635.24	-0.778144	0.302948	-2.56857	0.0102119	0.0613222	2513.04	2989.65	1523.78	1237.18	1176.66	1247.97	1176.03	1217.61
56400	TRIM37	433.36	-0.778195	0.294868	-2.63913	0.00831198	0.0526143	628.49	402.143	480.155	679.129	345.065	425.529	300.064	206.302
52153	SETD1A	463.371	-0.778681	0.210998	-3.69046	0.000223847	0.0031575	475.29	556.107	591.971	718.274	328.815	347.069	321.497	367.941
23486	LYN	157.067	-0.778706	0.259475	-3.00109	0.00269019	0.0223906	182.733	176.943	191.843	242.156	110.88	149.535	87.5964	114.849
57719	VPS28	896.322	-0.778976	0.288727	-2.69797	0.0069764	0.0463877	698.63	1228.26	1399.9	1203.5	567.78	623.986	548.875	899.647
27395	NFIC	417.924	-0.779257	0.257594	-3.02513	0.00248524	0.0212657	455.909	436.613	542.64	677.308	290.581	408.914	258.13	273.297
27965	NUFIP1	21.7776	-0.779736	0.433249	-1.79974	0.0719015	0.241995	29.5326	14.9368	26.3098	39.1455	17.2055	15.692	18.6375	12.7609
52404	SIPA1L1	1244.94	-0.779871	0.289358	-2.69517	0.00703521	0.0467023	1584.61	1914.2	1330.84	1464.77	1025.64	1021.82	1113.59	504.057
9811	CDC25C	52.8669	-0.780059	0.407008	-1.91657	0.0552928	0.203737	33.2242	54.0021	96.4694	83.7531	43.0136	52.6142	27.9563	31.9024
17159	G6PD	141.048	-0.780256	0.421573	-1.85082	0.0641957	0.224326	77.523	118.345	268.58	248.528	78.3804	79.3828	110.893	146.751
31153	PSMD4	2544.66	-0.78049	0.278853	-2.79893	0.00512727	0.0372661	2018.37	3450.39	3560.6	3837.17	1701.43	1891.34	1450	2447.97
29889	PHF8	443.9	-0.780595	0.25958	-3.00714	0.00263717	0.0220604	542.661	769.817	437.401	495.236	361.315	366.453	325.225	253.092
59026	ZNF613	27.1771	-0.780612	0.386668	-2.01882	0.0435062	0.17129	33.2242	31.0225	33.9835	39.1455	30.5875	18.4611	13.9782	17.0146
57371	USP11	2463.17	-0.780754	0.213593	-3.65533	0.000256849	0.00351426	2426.29	3481.41	3390.68	3157.13	1662.24	1810.11	1610.28	2167.23
5149	AFF1	493.043	-0.781111	0.282541	-2.76459	0.00569942	0.040283	724.471	528.531	551.41	689.143	407.196	465.22	362.5	215.873
49633	RP4-769N13.6	10.7516	-0.781133	0.538158	-1.4515	0.146642	0.38183	16.6121	17.2347	8.76995	11.8347	9.55859	9.23056	7.45501	5.31706
15031	DYNC1H1	35617.4	-0.781606	0.26924	-2.903	0.00369602	0.0288017	54242.1	56693	35957.9	33252.7	28465.5	28696	28699	18933
20887	KCNJ2	33.0343	-0.782455	0.605581	-1.29207	0.196331	0.454929	14.7663	89.6205	44.946	18.2072	21.0289	44.3067	18.6375	12.7609
21107	KIF14	19.2968	-0.78263	0.575864	-1.35905	0.17413	0.422134	17.535	12.6388	21.9249	45.518	12.4262	26.7686	11.1825	6.38047
5020	ADSSL1	465.7	-0.782747	0.31802	-2.46131	0.013843	0.0768429	625.722	383.76	593.068	752.868	393.814	270.455	227.378	478.535
17642	GLTSCR2	1414.75	-0.783707	0.273074	-2.86994	0.00410548	0.0311714	1165.61	1898.12	2183.72	1911.76	920.492	966.44	878.76	1393.07
53135	SNAP29	402.154	-0.783977	0.185288	-4.23112	2.33e-05	0.000498111	478.059	533.127	494.406	529.83	276.243	284.301	337.339	283.931
21185	KLC1	376.441	-0.784086	0.24118	-3.25105	0.0011498	0.011578	364.543	565.299	411.091	564.423	258.082	325.839	255.334	266.916
9905	CDK18	104.738	-0.784821	0.3692	-2.12574	0.0335251	0.143273	179.041	150.517	116.202	84.6635	55.4398	126.459	67.0951	58.4877
52395	SIK3	1035.98	-0.785029	0.190642	-4.11782	3.82e-05	0.00075163	1439.71	1296.05	1101.72	1406.51	799.098	815.058	667.224	762.466
27147	NCOA5	694.632	-0.785165	0.231722	-3.38839	0.000703049	0.00788143	789.074	1121.41	949.347	657.28	540.06	539.988	469.666	490.233
30313	PNO1	115.454	-0.785512	0.338207	-2.32257	0.020202	0.10114	111.67	90.7695	206.094	175.699	72.6453	69.2292	84.8008	112.722
50957	RPL7	6565.99	-0.78599	0.32581	-2.41242	0.0158471	0.0849354	6135.39	7115.64	9625.02	10369.9	4202.91	4212.83	3102.22	7763.97
11167	CPXM1	90.8903	-0.786046	0.645123	-1.21844	0.223055	0.487696	37.8386	35.6184	212.671	173.879	23.8965	34.1531	70.8226	138.244
4650	ACACB	2217	-0.786147	0.403087	-1.95032	0.0511384	0.192838	3127.69	5086.54	1647.65	1364.63	1877.31	1974.42	1451.86	1205.91
57870	WDR3	445.289	-0.786696	0.219297	-3.58736	0.000334048	0.00432855	632.182	535.425	503.176	584.451	379.476	352.607	326.157	248.838
26885	MYO1B	282.209	-0.786728	0.407216	-1.93197	0.0533637	0.198902	192.885	270.011	514.138	452.449	118.526	314.762	253.47	141.434
21304	KMT2B	645.679	-0.78689	0.181178	-4.34319	1.4e-05	0.000334429	754.927	857.14	748.734	909.45	474.106	506.758	476.189	438.126
53607	SNRNP200	5829.69	-0.787687	0.286555	-2.74882	0.00598099	0.0416275	8536.76	9981.2	6405.35	4608.24	4398.86	5154.34	4193.45	3359.32
29876	PHF2	1205.14	-0.788449	0.206331	-3.82129	0.000132757	0.00207145	1348.35	1879.73	1384.56	1493.9	893.728	1014.44	840.553	785.862
6806	AP000783.1	52.429	-0.788915	0.430515	-1.83249	0.0668787	0.230853	105.21	82.7266	40.561	37.3248	45.8812	48.922	35.4113	23.3951
51509	RSBN1	113.316	-0.789274	0.284411	-2.77512	0.00551818	0.039275	167.967	120.643	133.742	152.03	73.6011	100.613	101.575	56.3608
30498	PPAP2B	354.427	-0.789432	0.490326	-1.61001	0.107395	0.313968	418.071	814.628	431.92	132.002	272.42	435.682	158.419	172.273
8082	BICD2	1599.04	-0.789712	0.244727	-3.22692	0.00125132	0.0122965	1888.24	2771.34	1732.06	1713.3	1287.54	1343.05	1091.23	965.578
31725	RASSF4	3448.35	-0.790434	0.256162	-3.08569	0.00203084	0.0180266	3254.12	4808.49	4116.39	5301.03	2335.16	2760.86	1860.96	3149.83
14699	DNAL1	72.478	-0.79063	0.310207	-2.54872	0.0108118	0.0638981	84.9062	74.6838	74.5445	132.913	62.1308	52.6142	43.7982	54.234
57820	WASH7P	10.9414	-0.790983	0.666598	-1.1866	0.235387	0.501872	7.38315	13.7878	18.6361	15.4761	3.82343	3.69222	5.59126	19.1414
58108	XRCC6	5738.45	-0.790994	0.199197	-3.9709	7.16e-05	0.00124518	5989.58	8518.55	7703.3	6882.32	4136.96	4725.12	3717.26	4234.51
54355	STAU1	742.096	-0.79135	0.240135	-3.29543	0.0009827	0.0102432	852.753	861.736	1027.18	1021.42	500.87	721.83	547.944	403.033
58019	WSB1	547.115	-0.791713	0.47993	-1.64964	0.0990164	0.296959	1459.09	549.213	437.401	328.64	479.841	466.143	486.44	170.146
58484	ZCCHC8	98.5638	-0.791765	0.272824	-2.90211	0.00370656	0.0288174	151.354	126.388	96.4694	125.63	80.2921	84.9212	67.0951	56.3608
27321	NEK6	114.029	-0.791869	0.359579	-2.20221	0.0276504	0.125368	143.971	97.6634	147.993	188.445	51.6164	65.537	135.122	81.8827
10489	CHRM3-AS2	8.22248	-0.792277	0.891397	-0.888804	0.374109	0.641323	0.922893	8.04287	20.8286	11.8347	4.77929	4.61528	0.931877	13.8244
23919	MECP2	889.99	-0.79238	0.229327	-3.45524	0.000549807	0.00646228	1161	1343.16	955.924	1054.2	708.291	714.445	705.431	477.472
30394	POLR3A	1269.14	-0.792811	0.350284	-2.26334	0.0236147	0.112447	2166.03	2200.3	1199.29	872.125	1034.24	1118.74	962.629	599.764
28143	OLFML3	104.769	-0.793126	0.449976	-1.7626	0.0779687	0.255214	73.8315	163.155	124.972	169.327	46.8371	32.307	104.37	123.356
31098	PSMA4	661.727	-0.793387	0.298862	-2.65469	0.0079381	0.0507585	532.509	708.921	936.192	1178.92	460.724	437.529	406.298	632.73
23259	LRIG1	482.994	-0.793682	0.454927	-1.74464	0.0810484	0.261911	951.503	923.781	316.814	258.542	462.636	384.914	376.478	189.287
23220	LPAR2	8.05235	-0.7937	0.88317	-0.898694	0.368816	0.637124	5.53736	2.29796	5.48122	27.3108	4.77929	0.923056	7.45501	10.6341
58457	ZC3H15	35.1638	-0.793732	0.471771	-1.68245	0.092481	0.283799	32.3013	22.9796	31.7911	91.036	23.8965	27.6917	26.0925	25.5219
8331	BSN	86.9337	-0.793733	0.355508	-2.23268	0.0255703	0.119154	185.502	91.9185	82.2183	81.022	65.9542	48.922	63.3676	76.5657
20986	KDM1A	1751.89	-0.793745	0.322111	-2.46419	0.0137322	0.0764274	2388.45	3025.27	2024.76	1450.2	1226.37	1861.8	1230.08	808.193
14181	DCTN2	2228.25	-0.794197	0.261019	-3.04268	0.00234482	0.0202691	2143.88	3245.87	3381.91	2534.44	1356.36	1608.89	1351.22	2203.39
11294	CRYAB	2839.55	-0.794532	0.245763	-3.23292	0.00122533	0.0121222	3824.47	3047.1	2792.13	4744.8	2337.07	1648.58	2143.32	2178.93
56004	TPR	233.029	-0.794659	0.387856	-2.04885	0.0404768	0.163503	223.34	204.519	263.098	491.594	119.482	247.379	210.604	104.214
26154	MPRIP	6892.91	-0.794729	0.269583	-2.94799	0.00319848	0.0258085	8340.19	12999.6	6610.35	7029.8	4968.55	5817.1	5066.61	4311.07
30877	PRMT1	2588.03	-0.795091	0.333688	-2.38274	0.0171844	0.0903085	1703.66	3426.26	4810.32	3194.45	1638.34	1706.73	1585.12	2639.39
30526	PPFIBP2	280.228	-0.795282	0.234051	-3.3979	0.000679046	0.00763177	303.632	412.484	283.927	422.407	202.642	212.303	223.65	180.78
9845	CDC73	110.781	-0.795707	0.320459	-2.48302	0.0130273	0.0735462	124.591	85.0246	140.319	212.114	86.9831	87.6903	78.2776	71.2486
20642	JAKMIP2	47.5662	-0.795807	0.504523	-1.57735	0.114716	0.328111	92.2893	55.1511	28.5023	65.5459	29.6316	69.2292	24.2288	15.9512
51672	SAMD1	1030.34	-0.795903	0.285154	-2.79113	0.00525242	0.0378317	974.575	1344.31	1324.26	1586.76	719.762	801.213	475.257	1016.62
51481	RREB1	1662.75	-0.796055	0.242192	-3.28688	0.00101306	0.0105264	2344.15	2557.63	1830.73	1708.75	1210.12	1543.35	1133.16	974.085
53614	SNRPA	352.429	-0.796545	0.373979	-2.12992	0.0331782	0.142191	198.422	361.929	713.654	515.264	248.523	206.765	244.152	330.721
52332	SHISA2	115.846	-0.796554	0.39359	-2.02381	0.0429893	0.169913	201.191	127.537	172.11	87.3946	54.4839	60.9217	144.441	78.6925
29526	PCNT	779.433	-0.7968	0.265323	-3.00313	0.00267221	0.022283	1035.49	952.505	868.225	1101.54	559.177	789.213	558.194	371.131
22995	LINC01572	10.4177	-0.797193	0.706349	-1.12861	0.259062	0.530429	4.61447	4.59592	26.3098	17.2968	4.77929	6.46139	6.52314	12.7609
7904	BAIAP2	467.343	-0.79753	0.307453	-2.59399	0.00948692	0.0581041	359.928	506.701	712.558	793.834	339.33	321.223	262.789	442.379
52197	SF3B1	3259.39	-0.797561	0.333524	-2.39131	0.0167882	0.0887558	5661.03	3939.86	3501.4	3450.26	2618.1	3397.77	2308.26	1198.47
58076	XKR5	21.0294	-0.797807	0.446767	-1.78573	0.0741426	0.247381	32.3013	18.3837	24.1174	31.8626	17.2055	22.1533	8.38689	13.8244
54112	SRGAP3	158.061	-0.798298	0.244673	-3.26272	0.0011035	0.0111934	225.186	236.69	146.897	193.907	114.703	114.459	107.166	125.483
9681	CCT5	2647.03	-0.798796	0.20599	-3.87783	0.000105391	0.00171545	2715.15	3725	3169.24	3837.17	1858.19	1979.96	1691.36	2200.2
27113	NCAPG2	198.408	-0.79893	0.470685	-1.69738	0.0896256	0.278967	400.536	238.988	252.136	116.526	154.849	247.379	125.803	51.0438
22723	LINC01224	25.6825	-0.799191	0.470927	-1.69706	0.0896856	0.278977	32.3013	13.7878	40.561	43.6973	29.6316	16.615	13.9782	14.8878
56334	TRERF1	247.943	-0.799556	0.340099	-2.35095	0.0187256	0.0959289	366.389	286.096	269.676	337.744	162.496	312.916	124.871	123.356
14470	DHX9	3986.59	-0.799589	0.315286	-2.53608	0.0112102	0.0654152	6176	5385.27	4525.29	4169.45	3151.47	4270.98	2637.21	1577.04
23544	MAD1L1	1182.46	-0.799753	0.260906	-3.06529	0.00217462	0.0190092	1115.78	1870.54	1630.11	1391.94	858.361	932.287	613.175	1047.46
51403	RPS6KA6	17.8996	-0.800698	0.674565	-1.18698	0.235234	0.501859	32.3013	41.3633	12.0587	5.46216	8.60273	25.8456	11.1825	6.38047
15858	EZR	7784.63	-0.80111	0.280559	-2.8554	0.00429825	0.0323335	9204.94	14187.6	9327.93	6848.64	5584.13	7121.38	5643.45	4358.93
30945	PRR11	23.0418	-0.801623	0.4586	-1.74798	0.0804676	0.260544	24.9181	14.9368	48.2347	29.1315	15.2937	22.1533	15.8419	13.8244
57810	WASF3	197.259	-0.801998	0.390752	-2.05245	0.0401263	0.162285	347.931	217.157	231.307	206.652	191.172	110.767	212.468	60.6145
6441	ANAPC1	1153.07	-0.802093	0.396113	-2.02491	0.0428767	0.169722	2078.36	2049.78	1102.82	631.79	985.49	962.747	924.422	489.17
16171	FAM222B	205.677	-0.802741	0.347694	-2.30876	0.0209569	0.103741	186.424	136.729	336.547	385.993	168.231	142.151	150.032	139.307
52040	43718	324.076	-0.802884	0.292157	-2.74813	0.00599368	0.0416834	340.548	329.758	336.547	640.893	247.567	275.994	217.127	204.175
30662	PPP1R9A	162.484	-0.803568	0.366288	-2.19382	0.0282486	0.127208	249.181	256.223	161.148	160.223	127.129	188.303	95.9833	61.6779
23527	LZTS1	33.0387	-0.80396	0.59532	-1.35047	0.176866	0.426221	48.9133	5.74491	49.331	63.7252	21.0289	12.9228	23.2969	39.3462
55967	TPD52L1	245.883	-0.804125	0.351799	-2.28575	0.0222688	0.108169	186.424	284.947	352.99	426.048	151.026	182.765	112.757	270.107
7924	BARD1	245.985	-0.804438	0.298524	-2.69472	0.00704474	0.0467421	335.01	266.564	289.408	360.503	222.715	240.918	137.918	114.849
58471	ZCCHC12	13.814	-0.805934	0.700882	-1.14989	0.250191	0.519125	13.8434	9.19185	36.176	10.9243	4.77929	4.61528	6.52314	24.4585
16990	FRMD4B	223.373	-0.806712	0.356112	-2.26534	0.0234921	0.112092	329.473	202.221	257.617	347.758	119.482	270.455	162.147	97.8339
15082	E2F8	163.241	-0.806867	0.288	-2.80162	0.0050846	0.0370387	194.73	217.157	241.174	178.431	141.467	153.227	105.302	74.4388
50629	RPL23AP53	9.89778	-0.807692	0.566097	-1.42677	0.153645	0.392335	16.6121	10.3408	8.76995	14.5658	3.82343	8.3075	9.31877	7.44388
57461	USP7	1275.26	-0.807734	0.416358	-1.94	0.0523795	0.196497	2144.8	2090	1438.27	820.234	939.609	1451.97	936.536	380.702
4774	ACTG2	9.33131	-0.807813	1.05364	-0.766688	0.443267	0.702395	0.922893	1.14898	26.3098	19.1176	0.955859	1.84611	15.8419	8.5073
4927	ADD2	2395.8	-0.807951	0.527418	-1.5319	0.125547	0.346069	5545.67	3909.98	1655.33	1087.88	2330.38	2099.95	2011.92	525.326
27294	NEDD4L	429.895	-0.808475	0.307352	-2.63045	0.00852716	0.053593	811.223	596.321	384.781	396.917	262.861	342.454	383.001	261.599
56832	TUBB6	2619.86	-0.808523	0.303048	-2.66797	0.00763105	0.0492613	2263.86	2758.7	4944.06	3374.7	1450.99	1833.19	1785.48	2547.94
27513	NKX6-1	8.42822	-0.808566	1.02942	-0.785458	0.432185	0.693059	25.841	14.9368	2.19249	0	3.82343	13.8458	4.65938	2.12682
23932	MED15	851.387	-0.810044	0.316223	-2.56162	0.0104185	0.0622802	736.469	769.817	1327.55	1503	614.617	536.296	486.44	836.905
18093	GRPEL1	776.824	-0.810889	0.308337	-2.62988	0.00854155	0.0536058	684.787	800.84	974.56	1497.54	539.104	503.066	450.096	764.593
29304	PAQR6	13.9229	-0.811174	0.659308	-1.23034	0.218569	0.481472	9.22893	5.74491	12.0587	43.6973	11.4703	9.23056	9.31877	10.6341
57442	USP4	291.856	-0.811203	0.223958	-3.62212	0.0002922	0.00390496	353.468	368.823	294.889	469.746	223.671	201.226	212.468	210.556
14465	DHX40	251.57	-0.811922	0.319044	-2.54486	0.0109322	0.0643325	464.215	242.435	247.751	327.73	182.569	253.84	169.602	124.419
21040	KIAA0319	91.9658	-0.811984	0.396063	-2.05014	0.0403507	0.163093	161.506	157.41	90.9882	59.1734	71.6894	84.9212	71.7545	38.2828
58107	XRCC5	4806.39	-0.812003	0.277438	-2.9268	0.00342474	0.0271697	6457.48	6966.27	5759.66	5314.68	3543.37	4977.12	3250.39	2182.12
16391	FANCI	554.303	-0.812014	0.393272	-2.06476	0.0389453	0.158821	896.129	657.217	818.894	453.359	464.547	623.063	360.636	160.575
14036	CYTH3	616	-0.812101	0.228018	-3.56156	0.000368654	0.00469412	687.555	1049.02	686.248	717.364	464.547	489.22	396.979	437.062
5327	AKIRIN2	251.35	-0.813304	0.284995	-2.85375	0.0043207	0.0324596	249.181	225.2	350.798	456.09	157.717	203.072	182.648	186.097
8308	BRIX1	33.5293	-0.813463	0.376426	-2.16102	0.030694	0.135045	39.6844	28.7245	39.4648	62.8148	21.9847	29.5378	20.5013	25.5219
53781	SORBS3	395.33	-0.813658	0.468852	-1.73543	0.0826655	0.265389	272.253	170.049	816.701	756.509	247.567	222.457	250.675	426.428
6615	ANXA11	2916.68	-0.81408	0.17511	-4.64897	3.34e-06	0.000101593	4147.48	3637.67	3457.55	3630.52	2261.56	1890.42	2024.04	2284.21
55068	TDRKH	91.1247	-0.814418	0.366621	-2.22141	0.0263229	0.121307	149.509	164.304	70.1596	81.022	59.2632	90.4595	64.2995	49.9804
57881	WDR44	123.844	-0.814789	0.355134	-2.29432	0.0217724	0.10658	167.044	117.196	138.127	209.383	86.0273	138.458	86.6645	47.8535
6583	ANLN	182.737	-0.814899	0.388444	-2.09786	0.0359179	0.150114	131.051	149.368	289.408	362.323	111.835	191.073	133.258	93.5803
9700	CD109	276.264	-0.815828	0.888052	-0.918671	0.358268	0.628489	869.365	356.184	112.913	71.0081	251.391	328.608	169.602	51.0438
54082	SPTY2D1-AS1	20.9489	-0.815966	0.491469	-1.66026	0.0968624	0.292424	11.9976	25.2776	33.9835	35.504	10.5144	11.0767	15.8419	23.3951
16690	FIG4	120.819	-0.815997	0.249746	-3.26731	0.00108574	0.0110727	188.27	145.921	128.26	153.851	95.5859	99.6901	77.3458	77.6291
7765	ATP8B3	23.5171	-0.816118	0.471842	-1.72964	0.0836946	0.267648	16.6121	32.1715	28.5023	42.7869	21.9847	23.9995	9.31877	12.7609
51951	SEC16A	4183.85	-0.816468	0.320178	-2.55004	0.010771	0.063741	6475.94	7962.44	3848.91	3061.54	3210.73	3361.77	2949.39	2600.04
54086	SQRDL	15.8419	-0.816627	0.623504	-1.30974	0.190285	0.446792	8.30604	33.3205	12.0587	27.3108	6.69101	8.3075	23.2969	7.44388
20345	IMMT	3649.12	-0.816822	0.303908	-2.68773	0.007194	0.0473051	5098.98	5996.53	4197.52	3329.19	2836.03	3634.07	2485.32	1615.32
26910	MYOM1	19691.3	-0.816976	0.318032	-2.56884	0.0102038	0.0613142	26791.6	37551	20104	16043.3	16257.2	18122.4	12382.8	10277.9
15920	FAF1	1272.07	-0.817299	0.222966	-3.66557	0.000246789	0.00340126	1556	1887.78	1253.01	1795.23	944.388	998.747	741.774	999.607
56487	TRIP10	531.769	-0.817406	0.277221	-2.94857	0.00319246	0.0257914	432.837	765.221	775.044	741.033	338.374	453.221	295.405	453.014
55919	TOP2A	354.32	-0.817406	0.402584	-2.0304	0.0423162	0.168219	427.3	327.46	383.685	670.025	284.846	428.298	201.285	111.658
23246	LRCH1	116.382	-0.817581	0.340915	-2.3982	0.0164761	0.0874556	231.646	96.5144	105.239	160.223	106.1	75.6906	80.1414	75.5023
14778	DOT1L	3351.37	-0.817909	0.189598	-4.31392	1.6e-05	0.000369946	4357.9	4872.83	3811.64	4064.76	2662.07	2658.4	2117.22	2266.13
21319	KNTC1	234.065	-0.818066	0.483825	-1.69083	0.0908693	0.281138	587.883	203.37	189.65	213.935	198.819	280.609	132.326	65.9315
59309	ZPR1	549.514	-0.818432	0.207123	-3.95144	7.77e-05	0.00133171	603.572	760.626	669.805	771.075	380.432	404.299	337.339	468.965
23861	MCF2L2	34.2277	-0.819088	0.421169	-1.9448	0.0517993	0.194818	49.8362	35.6184	52.6197	36.4144	19.1172	27.6917	12.1144	40.4097
4670	ACBD6	719.584	-0.819138	0.253472	-3.23167	0.00123067	0.0121601	758.618	1178.85	1026.08	710.991	481.753	581.525	421.208	597.638
20635	JAG1	1370.48	-0.819521	0.343406	-2.38645	0.017012	0.0895808	2528.73	1404.05	1484.31	1581.3	1156.59	689.523	1499.39	619.969
9431	CCDC130	187.273	-0.820166	0.309439	-2.65049	0.00803739	0.0512376	152.277	247.031	246.655	310.433	147.202	156.92	86.6645	151.005
52482	SLC12A6	196.764	-0.82031	0.505145	-1.62391	0.104395	0.30792	399.613	388.356	116.202	101.05	141.467	230.764	128.599	68.0584
57739	VPS8	1254.42	-0.820318	0.427951	-1.91685	0.0552573	0.203737	2594.25	1861.35	1142.29	809.31	1062.91	1404.89	722.204	438.126
8776	C1QL1	33.0271	-0.820671	0.453985	-1.8077	0.0706525	0.239133	51.682	49.4062	26.3098	40.9662	25.8082	19.3842	10.2506	40.4097
20493	IRF2	68.4827	-0.820737	0.307858	-2.66596	0.00767686	0.0494469	56.2965	79.2797	109.624	104.691	49.7046	51.6911	46.5938	49.9804
18572	HDAC2	460.19	-0.820933	0.28133	-2.91805	0.00352232	0.0277275	673.712	449.252	545.929	681.86	348.888	467.989	261.857	252.029
29933	PI4KAP1	58.9814	-0.820965	0.463487	-1.77128	0.076514	0.25238	49.8362	36.7674	55.9084	158.403	43.0136	35.0761	42.8663	49.9804
5319	AKAP8	579.661	-0.821964	0.2045	-4.01937	5.84e-05	0.00106526	681.095	829.564	734.483	717.364	389.99	475.374	465.938	343.482
13843	CXorf57	13.375	-0.82211	0.616172	-1.33422	0.182132	0.434739	24.9181	19.5327	13.1549	10.9243	6.69101	17.5381	12.1144	2.12682
20638	JAK1	967.683	-0.823199	0.343616	-2.39569	0.0165889	0.0878955	1742.42	1425.89	800.258	977.727	668.145	986.747	736.183	404.097
29920	PHTF1	247.82	-0.823794	0.250807	-3.28457	0.00102136	0.0105712	280.56	235.541	335.45	415.124	167.275	197.534	187.307	163.765
30338	PODXL2	376.974	-0.824028	0.402405	-2.04776	0.0405839	0.163735	239.952	428.57	516.331	741.943	281.022	191.073	172.397	444.506
10958	COL6A2	1031.72	-0.824546	0.260721	-3.16256	0.00156387	0.0145972	1709.2	1107.62	1269.45	1188.93	828.729	651.678	950.514	547.657
23353	LRRC59	1687.58	-0.824658	0.207302	-3.97805	6.95e-05	0.00122244	1656.59	2202.6	2217.7	2551.74	1266.51	1211.97	1094.02	1299.49
57510	UTP20	261.479	-0.824888	0.350168	-2.35569	0.0184881	0.0951548	483.596	294.139	336.547	223.038	178.746	235.379	240.424	99.9607
23524	LZIC	158.145	-0.825346	0.236719	-3.4866	0.000489197	0.00588863	188.27	199.923	236.789	183.893	92.7183	133.843	105.302	124.419
10091	CEP104	186.868	-0.825437	0.262934	-3.13934	0.00169331	0.0156179	247.335	291.841	176.495	240.335	131.908	158.766	147.237	101.024
57438	USP36	455.208	-0.82579	0.238522	-3.46211	0.00053596	0.00632481	463.292	510.148	588.683	765.613	327.86	287.993	320.566	377.511
56717	TTC3P1	8.83056	-0.82602	0.680081	-1.21459	0.224523	0.489045	18.4579	10.3408	5.48122	10.9243	3.82343	8.3075	11.1825	2.12682
10669	CLEC11A	48.3263	-0.826092	0.598755	-1.37968	0.167685	0.412372	18.4579	26.4266	69.0633	132.913	28.6758	26.7686	20.5013	63.8047
16722	FKBP5	73.589	-0.826093	0.414929	-1.99093	0.0464891	0.179715	110.747	117.196	83.3145	65.5459	62.1308	79.3828	51.2532	19.1414
10107	CEP250	816.151	-0.826178	0.424958	-1.94414	0.0518788	0.195018	1385.26	1595.93	667.612	526.188	578.294	962.747	484.576	328.594
27361	NEXN	75.047	-0.826206	0.410405	-2.01315	0.0440992	0.173058	53.5278	51.7042	111.817	166.596	59.2632	48.922	52.1851	56.3608
53978	SPG20	104.633	-0.82624	0.372385	-2.21878	0.0265018	0.121834	114.439	110.302	107.432	203.01	60.2191	126.459	57.7764	57.4243
21894	LDB3	5442.86	-0.82672	0.258917	-3.19299	0.00140807	0.0134566	6182.46	9539.99	6835.08	5287.37	3859.76	4571.9	4286.63	2979.68
56703	TTC31	132.933	-0.827256	0.285209	-2.90053	0.00372537	0.0289297	160.583	218.306	156.763	144.747	79.3363	130.151	73.6183	99.9607
54183	SSB	25.4619	-0.827723	0.585582	-1.4135	0.157508	0.397282	11.9976	13.7878	36.176	68.277	13.382	22.1533	25.1607	12.7609
14879	DRP2	13.4749	-0.827761	0.698505	-1.18505	0.235999	0.502206	4.61447	12.6388	20.8286	30.9522	4.77929	9.23056	20.5013	4.25365
7894	BAG1	1264.46	-0.827862	0.275689	-3.00289	0.00267431	0.0222865	1061.33	1885.48	2011.61	1512.11	877.478	875.98	716.613	1175.07
10100	CEP164	314.726	-0.828374	0.217334	-3.81152	0.000138117	0.00214008	348.854	427.421	368.338	466.104	224.627	263.994	191.967	226.507
8146	BMS1P1	11.4348	-0.828598	0.593869	-1.39525	0.16294	0.405569	7.38315	10.3408	14.2512	26.4004	11.4703	5.53834	6.52314	9.57071
8280	BRD2	15.6246	-0.828729	0.509971	-1.62505	0.104151	0.307562	10.1518	19.5327	17.5399	32.773	10.5144	11.9997	13.9782	8.5073
23083	LL21NC02-21A1.1	12.7644	-0.829664	0.585029	-1.41816	0.156144	0.395508	11.0747	6.89389	20.8286	26.4004	11.4703	10.1536	4.65938	10.6341
15557	ENOX1	29.2877	-0.830296	0.496824	-1.67121	0.0946804	0.288429	23.0723	31.0225	26.3098	69.1874	14.3379	13.8458	21.4332	35.0926
57513	UTP6	468.686	-0.830562	0.296772	-2.79865	0.0051316	0.0372661	535.278	807.734	567.854	489.774	364.182	460.605	310.315	213.746
55105	TERF1	22.4167	-0.83072	0.563979	-1.47296	0.140761	0.372209	20.3037	14.9368	17.5399	61.9045	13.382	24.9225	16.7738	9.57071
29548	PCYOX1L	118.265	-0.831976	0.306157	-2.71749	0.00657797	0.0444484	115.362	172.347	129.357	188.445	60.2191	75.6906	86.6645	118.039
57762	VTA1	250.544	-0.83209	0.343802	-2.42026	0.0155095	0.0835667	294.403	189.582	255.425	543.485	182.569	191.073	142.577	205.239
30604	PPP1R12A	290.12	-0.832655	0.398083	-2.09166	0.0364688	0.151575	238.106	218.306	317.911	711.902	181.613	253.84	245.084	154.195
26901	MYO7A	24.4451	-0.833025	0.782154	-1.06504	0.286858	0.561856	57.2194	36.7674	7.6737	23.6694	7.64687	11.9997	48.4576	2.12682
57177	UBXN8	24.6755	-0.833067	0.539183	-1.54505	0.122333	0.34033	11.9976	17.2347	35.0798	61.9045	16.2496	14.7689	16.7738	23.3951
27109	NCAPD2	1883.1	-0.833212	0.261877	-3.1817	0.00146415	0.0138623	2373.68	2997.69	2526.84	1751.53	1464.38	1692.88	1279.47	978.339
24136	MGEA5	822.971	-0.833245	0.276972	-3.00841	0.00262617	0.0219962	1370.5	878.971	925.229	1042.36	681.527	630.447	686.793	367.941
9559	CCDC88B	14.6745	-0.833443	0.540677	-1.54148	0.1232	0.341872	20.3037	5.74491	26.3098	22.759	12.4262	9.23056	12.1144	8.5073
15260	EFTUD1	451.726	-0.833633	0.311378	-2.67724	0.00742311	0.0483306	720.78	620.45	493.31	480.67	291.537	512.296	276.767	217.999
56595	TSNAXIP1	10.4576	-0.833634	0.647435	-1.2876	0.197887	0.456554	2.76868	13.7878	14.2512	22.759	8.60273	6.46139	6.52314	8.5073
52164	SETDB1	885.943	-0.833805	0.184853	-4.51063	6.46e-06	0.000176867	1159.15	1279.96	1060.07	1041.45	701.6	669.216	595.469	580.623
26882	MYO18B	12645.5	-0.833906	0.306274	-2.72275	0.00647413	0.0439158	15197.3	26673.6	11864.6	11071.8	9344.47	9834.24	9043.86	8134.04
18294	GTF2IRD2B	83.0829	-0.834515	0.259703	-3.21335	0.00131197	0.01278	103.364	129.835	90.9882	101.96	66.9101	60.9217	59.6401	51.0438
10938	COL25A1	15.4524	-0.834517	0.740231	-1.12737	0.259585	0.530775	16.6121	44.8103	9.86619	8.19324	15.2937	18.4611	9.31877	1.06341
54162	SRSF10	272.995	-0.834589	0.234126	-3.56469	0.00036428	0.00465187	329.473	325.162	326.681	417.855	224.627	225.226	150.964	183.97
26555	MTMR9LP	10.5798	-0.835769	0.592525	-1.41052	0.158386	0.398285	11.0747	6.89389	15.3474	20.9383	5.73515	11.0767	9.31877	4.25365
16049	FAM171A1	497.852	-0.836199	0.237274	-3.52419	0.000424781	0.00526673	614.647	610.109	586.49	741.033	347.933	260.302	367.159	455.14
14775	DONSON	114.806	-0.836224	0.296285	-2.82236	0.00476712	0.0352388	197.499	128.686	131.549	131.092	94.63	86.7673	95.0514	53.1706
24024	MESDC2	420.146	-0.836279	0.287973	-2.90402	0.00368403	0.028754	335.933	495.211	619.378	703.708	274.331	295.378	254.402	382.828
14382	DEPDC5	430.112	-0.836497	0.358614	-2.33258	0.01967	0.0993801	582.346	942.165	384.781	296.777	343.153	344.3	258.13	289.248
51573	RTTN	239.78	-0.837843	0.424001	-1.97604	0.04815	0.184731	446.68	435.464	174.303	173.879	188.304	263.994	138.85	96.7705
27137	NCKIPSD	479.113	-0.838649	0.209416	-4.00471	6.21e-05	0.00111718	586.96	646.876	567.854	656.37	297.272	392.299	290.746	394.526
54651	SYT11	48.114	-0.838736	0.535589	-1.56601	0.117347	0.332295	31.3784	40.2143	99.7581	75.5599	10.5144	26.7686	62.4357	38.2828
10175	CFAP70	8.71212	-0.840321	0.615408	-1.36547	0.172105	0.41853	12.9205	14.9368	8.76995	8.19324	3.82343	11.0767	4.65938	5.31706
32176	RIOK3	289.677	-0.840351	0.317512	-2.64667	0.00812884	0.0516693	386.692	249.329	298.178	552.589	202.642	224.303	259.062	144.624
51483	RRM1	1161.57	-0.840867	0.4633	-1.81495	0.0695313	0.236793	2031.29	1911.9	1462.39	558.051	869.831	1369.82	773.458	315.833
9150	CACTIN	409.03	-0.840955	0.249618	-3.36896	0.000754519	0.00831733	451.295	679.048	532.774	436.973	278.155	314.762	228.31	350.926
51512	RSF1	93.6197	-0.841254	0.451323	-1.86397	0.0623254	0.219668	83.0604	57.4491	82.2183	257.632	65.9542	71.0753	69.8908	61.6779
11148	CPQ	23.4646	-0.841267	0.443088	-1.89865	0.0576111	0.209303	19.3808	27.5755	25.2136	48.2491	19.1172	12.9228	21.4332	13.8244
29719	PEX14	390.51	-0.84129	0.328575	-2.56042	0.0104546	0.0624114	294.403	429.719	664.323	616.314	212.201	257.533	249.743	399.843
23290	LRRC16A	480.738	-0.841326	0.479388	-1.755	0.0792591	0.258085	578.654	1057.06	601.838	231.231	305.875	631.37	281.427	158.448
30454	POTEE	11.3771	-0.841369	0.569515	-1.47734	0.139584	0.370433	9.22893	9.19185	15.3474	24.5797	5.73515	8.3075	11.1825	7.44388
31748	RBBP5	244.215	-0.841673	0.256219	-3.28497	0.00101994	0.010567	370.08	326.311	289.408	268.556	204.554	205.841	167.738	121.229
57012	UBAP2	584.374	-0.842078	0.223533	-3.76714	0.000165131	0.00245228	676.481	638.834	709.269	975.906	450.209	425.529	360.636	438.126
14640	DNAJB1	1272.7	-0.842814	0.168762	-4.99408	5.91e-07	2.39e-05	1778.42	1541.93	1702.47	1513.93	947.256	844.596	915.103	937.929
21181	KIZ	18.56	-0.842957	0.509873	-1.65327	0.0982762	0.295275	37.8386	14.9368	14.2512	28.2212	12.4262	19.3842	13.9782	7.44388
16118	FAM200A	14.3077	-0.843114	0.519748	-1.62216	0.104769	0.308748	18.4579	9.19185	17.5399	28.2212	11.4703	10.1536	13.0463	6.38047
16807	FMNL2	23.6325	-0.843472	0.579786	-1.4548	0.145725	0.38004	17.535	12.6388	27.4061	63.7252	8.60273	21.2303	25.1607	12.7609
14758	DOCK5	218.376	-0.843627	0.360824	-2.33806	0.0193843	0.0984637	420.839	302.182	200.613	198.458	175.878	181.842	186.375	80.8193
14279	DDX54	1481.1	-0.844229	0.207335	-4.07181	4.66e-05	0.000886069	1581.84	2377.24	1889.92	1761.55	1081.08	1171.36	976.607	1009.18
10191	CFL1	4641.62	-0.844357	0.362254	-2.33084	0.0197617	0.0995771	3526.37	4125.99	8062.87	8134.07	2673.54	2819.01	2617.64	5173.5
56735	TTLL1	163.838	-0.844574	0.27978	-3.01871	0.00253856	0.0215631	201.191	234.392	214.864	191.176	131.908	104.305	75.482	157.385
26966	NACA	2730.36	-0.844911	0.297141	-2.84347	0.00446255	0.0333241	2206.64	3395.24	4472.67	3956.42	1583.86	2122.11	1483.55	2622.37
57358	USE1	141.631	-0.845704	0.332833	-2.54093	0.0110559	0.0648295	99.6725	181.539	207.19	239.425	80.2921	107.074	83.8689	133.99
58929	ZNF512	109.673	-0.846414	0.246171	-3.43832	0.000585345	0.00677452	155.046	130.984	135.934	142.016	78.3804	95.9978	77.3458	61.6779
33817	RNF208	62.4019	-0.84659	0.422684	-2.00289	0.0451886	0.176286	71.0628	34.4694	101.951	112.885	41.1019	35.0761	33.5476	69.1218
9697	CCZ1	58.9236	-0.846842	0.277757	-3.04886	0.00229714	0.0199352	83.0604	73.5348	66.8708	79.2013	43.0136	44.3067	33.5476	47.8535
18037	GREB1	839.564	-0.847099	0.285344	-2.9687	0.00299063	0.0244028	1307.74	1454.61	749.83	804.758	652.851	675.677	480.848	590.194
7192	ARAF	764.026	-0.847496	0.362323	-2.33906	0.0193323	0.0982749	765.078	503.254	1105.01	1554.89	501.826	439.375	469.666	773.101
15264	EGF	237.957	-0.848237	0.355215	-2.38795	0.0169425	0.0893573	451.295	364.227	219.249	189.355	174.922	214.149	187.307	103.151
43483	RP11-467D6.1	9.12089	-0.848668	0.658059	-1.28965	0.197171	0.455755	9.22893	9.19185	12.0587	16.3865	13.382	5.53834	1.86375	5.31706
51498	RRP1B	698.601	-0.848933	0.202012	-4.20239	2.64e-05	0.000555863	892.438	945.611	826.567	929.478	491.311	576.91	533.033	393.462
29114	OTUD3	139.637	-0.849384	0.267369	-3.17683	0.00148895	0.0140668	210.42	195.327	176.495	136.554	112.791	105.228	109.03	71.2486
6468	ANK2	8878.12	-0.849773	0.431396	-1.96982	0.048859	0.186639	18802.1	14408.2	5817.76	6651.09	7080.04	8944.41	6294.83	3026.47
7997	BCL6	366.323	-0.849799	0.313621	-2.70964	0.00673561	0.0452821	538.97	613.556	402.321	330.461	304.919	332.3	250.675	157.385
27591	NOC3L	10.9327	-0.850567	0.686018	-1.23986	0.215027	0.477408	13.8434	4.59592	7.6737	30.0419	9.55859	8.3075	10.2506	3.19024
4915	ADCY10P1	8.36614	-0.850688	0.61188	-1.39029	0.164442	0.407772	14.7663	9.19185	10.9624	8.19324	6.69101	4.61528	9.31877	3.19024
58044	WWP2	1038.23	-0.850889	0.225534	-3.77277	0.000161443	0.00240834	1308.66	1751.05	1229.99	1054.2	717.85	804.905	773.458	665.696
21825	LARS	1184.88	-0.850962	0.308262	-2.76052	0.00577097	0.040615	1962.99	1520.1	1125.84	1489.35	982.623	1194.43	656.041	547.657
23821	MBD4	47.9232	-0.850993	0.353288	-2.40878	0.016006	0.0856829	68.2941	48.2572	47.1385	82.8428	35.3668	47.0759	28.8882	25.5219
11357	CSNK1E	878.308	-0.851224	0.285266	-2.98397	0.00284539	0.0235047	805.686	880.12	1274.93	1559.45	521.899	582.448	592.674	809.257
29261	PAK6	26.9952	-0.851291	0.478753	-1.77814	0.0753807	0.249826	37.8386	41.3633	30.6948	29.1315	14.3379	35.9992	7.45501	19.1414
42626	RP11-420A23.1	10.2498	-0.851567	0.800872	-1.0633	0.287646	0.562649	5.53736	8.04287	4.38497	34.5937	2.86758	3.69222	11.1825	11.6975
16626	FGF11	12.8469	-0.852073	0.834875	-1.0206	0.307444	0.582957	35.0699	18.3837	10.9624	1.82072	5.73515	22.1533	6.52314	2.12682
9511	CCDC43	85.0422	-0.852384	0.254478	-3.34954	0.000809455	0.00882298	106.133	93.0675	130.453	108.333	58.3074	68.3061	61.5039	54.234
5249	AIF1L	109.268	-0.853249	0.501886	-1.70009	0.0891147	0.278249	54.4507	76.9817	244.462	186.624	54.4839	42.4606	91.3239	123.356
14677	DNAJC2	14.1123	-0.853346	0.706059	-1.2086	0.226815	0.491281	3.69157	8.04287	20.8286	40.0558	6.69101	8.3075	16.7738	8.5073
54701	TACR2	147.288	-0.853554	0.414981	-2.05685	0.0397005	0.161158	288.866	275.755	108.528	85.5738	108.012	120.92	110.893	79.7559
16631	FGF13	560.069	-0.854148	0.36116	-2.36501	0.0180296	0.0933774	620.184	1230.56	651.169	383.262	457.856	471.682	277.699	388.145
6356	ALKBH3	202.354	-0.85482	0.294227	-2.90531	0.00366893	0.0286767	155.046	302.182	344.22	241.245	138.599	145.843	125.803	165.892
54107	SRGAP2	508.614	-0.854977	0.277629	-3.07957	0.00207299	0.0183225	677.404	883.566	548.122	511.622	373.741	481.835	291.677	300.946
21781	LAMC2	115.667	-0.85502	0.301226	-2.83847	0.00453306	0.0337731	105.21	132.133	147.993	210.293	63.0867	84.9212	83.8689	97.8339
29540	PCSK4	15.7713	-0.85513	0.67678	-1.26353	0.2064	0.466722	20.3037	3.44694	20.8286	36.4144	8.60273	14.7689	3.72751	18.078
30337	PODXL	1722.93	-0.855192	0.282508	-3.02714	0.00246877	0.0212019	1269.9	2255.45	2982.88	2368.76	1218.72	1413.2	1183.48	1091.06
7251	ARHGAP26	366.138	-0.855269	0.361182	-2.36797	0.0178859	0.0929601	737.392	512.446	329.969	306.791	279.111	319.377	297.269	146.751
9485	CCDC183-AS1	8.89205	-0.855281	0.604994	-1.4137	0.157449	0.397282	10.1518	5.74491	14.2512	15.4761	5.73515	4.61528	5.59126	9.57071
16716	FKBP4	1630.54	-0.856286	0.276447	-3.09747	0.00195182	0.0175015	1657.52	2656.44	2215.51	1873.52	1127.91	1403.97	740.842	1368.61
51433	RPS8	6951.69	-0.85657	0.327235	-2.6176	0.008855	0.0551799	7411.76	7066.23	8487.12	12861.6	4174.23	4360.52	3374.33	7877.76
28129	OIT3	19.5759	-0.857067	0.51828	-1.65368	0.0981932	0.295227	26.7639	35.6184	18.6361	20.0279	12.4262	25.8456	5.59126	11.6975
59181	ZNF777	378.767	-0.857111	0.29382	-2.91712	0.00353275	0.0277931	316.552	518.19	550.314	567.154	222.715	305.532	196.626	353.053
8058	BEX4	528.755	-0.857161	0.316073	-2.71191	0.00668975	0.0450196	482.673	869.779	883.572	489.774	265.729	467.989	319.634	450.887
57839	WBP2	951.96	-0.857517	0.317863	-2.69776	0.00698079	0.0463877	769.693	901.95	1664.1	1571.28	611.75	575.987	608.515	912.408
23687	MAP3K4	451.321	-0.8576	0.370481	-2.31483	0.0206224	0.102778	947.811	631.94	405.61	341.385	360.359	430.144	287.018	206.302
11004	COPS6	578.633	-0.857734	0.292287	-2.93456	0.0033402	0.0266591	496.517	757.179	801.354	927.657	362.27	431.99	291.677	560.418
11043	COX17	396.771	-0.857799	0.34124	-2.51377	0.0119449	0.0688214	292.557	492.913	584.298	675.487	216.024	322.147	191.967	398.78
17996	GPS1	1982.99	-0.858022	0.267378	-3.20902	0.00133189	0.0129058	1743.35	2808.11	3310.65	2361.47	1294.23	1377.2	1161.12	1807.8
50278	RP5-968P14.2	11.6425	-0.85811	0.624058	-1.37505	0.169117	0.41473	16.6121	10.3408	18.6361	14.5658	6.69101	6.46139	17.7057	2.12682
14195	DDA1	646.571	-0.858241	0.28837	-2.97618	0.00291865	0.0238859	528.818	800.84	1085.28	918.553	391.902	394.145	435.186	617.842
55267	THRAP3	1047.23	-0.858367	0.403805	-2.1257	0.0335284	0.143273	1425.87	1775.18	1296.86	902.167	513.296	1308.89	823.779	331.785
14611	DNAAF3	10.8783	-0.858525	0.602535	-1.42486	0.154199	0.39285	12.9205	6.89389	14.2512	21.8486	5.73515	3.69222	12.1144	9.57071
15682	ERCC5	30.1802	-0.858704	0.411146	-2.08856	0.0367472	0.152349	37.8386	45.9592	27.4061	44.6076	14.3379	32.307	25.1607	13.8244
14786	DPF2	765.646	-0.85878	0.292122	-2.9398	0.00328426	0.0263327	637.719	993.869	903.305	1412.88	565.868	515.988	420.276	675.267
51631	S100B	8.45523	-0.85885	0.697376	-1.23155	0.218119	0.481041	12.9205	9.19185	14.2512	7.28288	0.955859	11.9997	4.65938	6.38047
7884	BACE1-AS	17.7206	-0.859087	0.598831	-1.43461	0.151399	0.388929	44.2989	20.6817	16.4437	10.014	18.1613	18.4611	8.38689	5.31706
9615	CCNB2	268.538	-0.859229	0.359494	-2.39011	0.0168435	0.0889062	175.35	340.098	550.314	319.536	186.392	262.148	152.828	161.639
55362	TLE2	427.577	-0.859509	0.302959	-2.83705	0.00455331	0.0339048	520.512	373.419	686.248	624.507	294.404	276.917	209.672	434.936
24121	MGAT3-AS1	8.28296	-0.859668	0.629355	-1.36595	0.171954	0.418299	11.9976	8.04287	8.76995	13.6554	5.73515	2.76917	4.65938	10.6341
57990	WNK2	1788.96	-0.859717	0.350951	-2.44968	0.0142985	0.0789732	3219.05	3052.84	1638.88	1316.38	1515.04	1577.5	842.417	1149.55
26917	MYPN	845.741	-0.859806	0.410894	-2.09253	0.0363915	0.151301	1773.8	1354.65	700.5	533.471	810.568	716.291	532.102	344.546
29257	PAK1IP1	15.81	-0.860863	0.522511	-1.64755	0.0994453	0.297934	13.8434	11.4898	19.7324	36.4144	10.5144	11.9997	13.9782	8.5073
30915	PROSER3	62.9706	-0.860908	0.338438	-2.54377	0.0109663	0.0644469	55.3736	62.045	100.854	106.512	40.1461	35.9992	54.9807	47.8535
56404	TRIM4	56.9898	-0.861023	0.37689	-2.28455	0.0223393	0.108431	56.2965	54.0021	66.8708	116.526	25.8082	37.8453	47.5257	51.0438
51859	SCO1	618.174	-0.861558	0.208592	-4.13035	3.62e-05	0.000722895	646.025	789.35	870.417	883.96	411.019	475.374	381.138	488.106
10926	COL17A1	21.4919	-0.862028	2.24361	-0.384215	0.700819	0.86914	7.38315	0	78.9295	24.5797	0	0	19.5694	41.4731
21115	KIF1B	2168.06	-0.862357	0.323237	-2.66788	0.00763314	0.0492613	3026.17	4242.04	2180.43	1741.52	1403.2	1876.57	1777.09	1097.44
20517	IRX5	84.3742	-0.862776	0.398689	-2.16403	0.030462	0.13434	95.058	144.772	131.549	64.6356	47.7929	103.382	48.4576	39.3462
18038	GREB1L	395.978	-0.863462	0.397645	-2.17144	0.0298982	0.132323	747.543	201.072	396.84	698.246	353.668	221.533	224.582	324.341
1655	AC010980.2	80.3091	-0.863698	0.434108	-1.98959	0.0466359	0.179885	52.6049	90.7695	116.202	154.761	64.9984	49.845	26.0925	87.1998
53751	SOBP	149.674	-0.864251	0.316026	-2.73475	0.00624282	0.0428094	245.49	234.392	162.244	131.092	103.233	143.997	102.506	74.4388
14511	DKC1	286.754	-0.864943	0.23141	-3.7377	0.000185708	0.00271516	290.711	412.484	340.932	436.973	201.686	186.457	237.629	187.161
57896	WDR60	62.0492	-0.864987	0.29937	-2.88935	0.00386035	0.0296986	93.2122	78.1307	57.0047	91.9464	43.0136	53.5372	39.1388	40.4097
16829	FNBP1	392.815	-0.865116	0.244685	-3.53563	0.000406807	0.00509164	471.598	466.486	566.758	524.367	255.214	361.838	296.337	199.921
7826	AZI2	57.9224	-0.865123	0.370388	-2.33572	0.0195056	0.0988615	51.682	48.2572	84.4107	114.705	34.4109	51.6911	41.0026	37.2194
54581	SUZ12P1	48.3234	-0.865655	0.350625	-2.46889	0.0135531	0.0756467	50.7591	39.0654	71.2558	88.3049	35.3668	36.9222	29.8201	35.0926
30580	PPL	360.083	-0.865819	0.286732	-3.01961	0.00253097	0.0215402	521.435	410.186	323.392	604.479	267.64	174.458	297.269	281.804
8290	BRD8	716.512	-0.865935	0.259147	-3.34148	0.000833318	0.00900569	684.787	1081.19	1028.28	907.629	537.193	660.908	440.778	391.336
9560	CCDC88C	32.9439	-0.86713	0.835642	-1.03768	0.299419	0.574862	17.535	10.3408	39.4648	102.871	4.77929	9.23056	70.8226	8.5073
10610	CKMT1B	14.8077	-0.867135	0.520741	-1.6652	0.0958737	0.290663	17.535	19.5327	10.9624	28.2212	10.5144	10.1536	5.59126	15.9512
15545	ENO1	11385.4	-0.867546	0.338817	-2.56051	0.0104518	0.0624114	20889.7	15325.1	13096.8	9525.1	5677.8	12907.1	6627.51	7034.47
23171	LMNA	18944.6	-0.867549	0.264946	-3.27443	0.00105874	0.0108982	17084.6	33689.3	25876.8	21249.6	13488.1	12170.5	11599.1	16398.9
23658	MAP1B	999.287	-0.867974	0.437945	-1.98192	0.0474879	0.182959	742.929	705.474	1034.85	2681.01	454.033	651.678	975.675	748.642
27822	NRBP1	2557.41	-0.868486	0.326071	-2.66349	0.00773351	0.0496907	2000.83	2620.83	3717.36	4879.53	1615.4	1635.66	1448.14	2541.55
7783	ATXN2L	629.3	-0.868748	0.247725	-3.5069	0.000453357	0.00554816	585.114	692.836	980.042	995.024	506.605	437.529	411.89	425.365
30115	PLA2G4C	102.669	-0.869227	0.418173	-2.07863	0.0376512	0.155027	92.2893	244.733	80.0258	113.795	67.866	75.6906	43.7982	103.151
9396	CCAR1	194.587	-0.86959	0.45765	-1.90012	0.057417	0.208886	132.897	103.408	243.366	526.188	125.217	145.843	157.487	122.292
32170	RIN3	136.114	-0.87021	0.235937	-3.68832	0.00022574	0.00317742	163.352	179.241	152.378	208.472	95.5859	86.7673	90.392	112.722
15820	EXOC4	1113.33	-0.871032	0.249552	-3.49038	0.000482334	0.00581662	1608.6	1862.5	1175.17	1112.46	758.952	929.517	803.278	656.125
23657	MAP1A	5322.04	-0.871122	0.241138	-3.61254	0.000303208	0.00402764	7480.97	7114.49	6266.13	6665.66	3232.71	4414.98	4723.68	2677.67
7522	ASPH	1080.51	-0.871143	0.248681	-3.50305	0.000459961	0.00560305	1606.76	1120.26	1236.56	1624.99	849.758	951.671	653.246	600.828
15263	EFTUD2	3879.15	-0.871406	0.230644	-3.77815	0.000158	0.00236895	4273.92	6402.12	5456	3933.67	2894.34	2854.09	2306.39	2912.69
6427	AMPD3	38.481	-0.871503	0.483879	-1.80108	0.0716908	0.241411	35.9928	31.0225	90.9882	40.9662	12.4262	27.6917	25.1607	43.5999
52896	SLC7A8	94.0595	-0.871571	0.411522	-2.11792	0.0341821	0.145082	59.0652	89.6205	187.458	150.209	59.2632	55.3834	49.3895	102.088
23184	LMOD1	1074.28	-0.872085	0.374459	-2.32892	0.0198633	0.0998983	787.228	2477.2	1426.21	867.573	588.809	957.209	707.294	782.671
31141	PSMD1	2749.38	-0.872288	0.332113	-2.62648	0.00862727	0.0540155	4392.97	4208.72	3081.54	2541.73	2213.77	2665.79	1897.3	993.227
15712	ERLEC1	325.671	-0.872304	0.322121	-2.708	0.00676899	0.0454719	374.695	275.755	332.162	701.888	262.861	233.533	202.217	222.253
54984	TCEB3	805.327	-0.872757	0.294617	-2.96234	0.00305306	0.0248103	1101.01	1238.6	982.234	845.724	528.59	851.058	534.897	360.497
9252	CAPRIN2	180.681	-0.873228	0.284134	-3.0733	0.00211707	0.018617	269.485	193.029	187.458	284.943	138.599	167.996	107.166	96.7705
58458	ZC3H18	423.513	-0.873393	0.256341	-3.40715	0.000656457	0.00744755	482.673	712.368	496.598	500.698	293.449	395.068	271.176	236.077
29563	PDCD5	227.288	-0.873638	0.25639	-3.40746	0.000655717	0.00744554	225.186	310.225	310.237	330.461	146.246	170.765	122.076	203.112
7922	BANP	222.888	-0.87383	0.247425	-3.53169	0.000412915	0.00514374	227.955	360.78	260.906	304.06	141.467	178.15	133.258	176.526
10154	CETN3	58.2744	-0.873894	0.325676	-2.68332	0.00728948	0.0477665	90.4435	58.598	76.737	75.5599	52.5722	42.4606	25.1607	44.6633
27764	NPRL3	277.516	-0.874148	0.236173	-3.7013	0.0002145	0.00307156	279.637	349.29	412.188	395.096	188.304	183.688	170.533	241.395
15402	EIF4BP6	12.9952	-0.874233	0.57955	-1.50847	0.131435	0.356339	16.6121	25.2776	16.4437	9.1036	14.3379	3.69222	12.1144	6.38047
30056	PJA1	751.551	-0.875067	0.254454	-3.439	0.000583859	0.00676324	897.975	1200.69	918.652	873.946	532.413	696.907	371.819	520.009
54503	SULF2	286.17	-0.875236	0.908877	-0.962987	0.335554	0.609457	94.1351	76.9817	415.476	894.884	80.2921	90.4595	277.699	359.433
52289	SH3D21	58.2292	-0.875548	0.428345	-2.04402	0.0409513	0.164565	130.128	48.2572	59.1971	63.7252	26.764	65.537	30.7519	41.4731
14740	DNMT3B	72.257	-0.87555	0.334797	-2.61517	0.00891835	0.055457	93.2122	66.6409	129.357	84.6635	59.2632	36.9222	41.0026	66.995
29877	PHF20	327.085	-0.87565	0.23704	-3.6941	0.000220663	0.00312594	382.078	411.335	368.338	531.65	208.377	280.609	192.898	241.395
2511	AC027601.1	8.67323	-0.875843	0.777038	-1.12716	0.259676	0.530881	2.76868	5.74491	15.3474	20.9383	10.5144	2.76917	2.79563	8.5073
52979	SLX4	472.965	-0.87626	0.233007	-3.76067	0.00016946	0.00250252	713.396	715.815	471.385	548.947	331.683	392.299	310.315	299.882
6590	ANO4	178.652	-0.876351	0.302171	-2.90018	0.00372951	0.0289447	187.347	283.798	183.073	271.287	147.202	167.073	96.9152	92.5169
59354	ZW10	172.743	-0.876482	0.254203	-3.44796	0.000564843	0.00658917	262.102	196.476	180.88	254.901	141.467	136.612	97.8471	111.658
20260	IL17RD	979.546	-0.876745	0.604818	-1.4496	0.14717	0.382355	2607.17	1647.64	511.946	306.791	948.212	780.905	843.348	190.351
26065	MNAT1	82.5105	-0.877673	0.317667	-2.76287	0.00572949	0.0404091	90.4435	83.8756	106.336	146.568	59.2632	73.8445	39.1388	60.6145
21248	KLHL29	12.012	-0.878327	0.641437	-1.36931	0.170902	0.416985	10.1518	3.44694	23.0211	25.4901	9.55859	5.53834	9.31877	9.57071
9855	CDCA7L	686.805	-0.878842	0.478737	-1.83575	0.0663942	0.229525	1119.47	1579.85	465.903	394.186	518.075	762.444	433.323	221.19
8407	BUB1	350.952	-0.879551	0.294207	-2.98956	0.00279377	0.0231652	500.208	367.674	461.518	489.774	253.303	363.684	216.195	155.258
53158	SNHG12	123.982	-0.879826	1.01501	-0.866816	0.386043	0.653355	27.6868	18.3837	134.838	461.553	67.866	46.1528	65.2314	170.146
15068	E2F2	102.888	-0.879887	0.325344	-2.70448	0.00684105	0.0457813	125.513	90.7695	185.265	132.002	89.8507	74.7675	79.2095	45.7267
10827	CNKSR2	29.2425	-0.880025	0.456248	-1.92883	0.0537517	0.199841	23.0723	24.1286	35.0798	69.1874	18.1613	23.9995	23.2969	17.0146
57248	UIMC1	414.335	-0.880331	0.258664	-3.40337	0.000665601	0.00753189	371.003	631.94	570.047	575.348	271.464	376.607	260.925	257.346
58733	ZNF236	160.228	-0.880674	0.263931	-3.33676	0.00084761	0.00912403	236.261	233.243	155.667	205.741	107.056	140.305	117.416	86.1364
27396	NFIL3	268.847	-0.881439	0.422214	-2.08766	0.0368286	0.152468	311.938	626.195	291.601	164.775	211.245	283.378	120.212	141.434
27867	NSMCE2	206.065	-0.881767	0.26467	-3.33157	0.000863582	0.00926458	203.037	235.541	343.124	286.763	151.026	143.997	112.757	172.273
12706	CTD-2194D22.4	13.3659	-0.882136	0.560654	-1.5734	0.115625	0.32957	21.2265	19.5327	18.6361	10.014	18.1613	7.38445	5.59126	6.38047
56947	TYW3	105.533	-0.882574	0.434824	-2.02973	0.0423844	0.168277	97.8267	64.3429	110.721	274.018	66.9101	67.3831	65.2314	97.8339
9610	CCNB1	1010.92	-0.883431	0.369669	-2.38979	0.016858	0.088947	647.871	839.905	1666.29	2090.19	757.04	729.214	565.649	791.179
8116	BLVRA	336.669	-0.883644	0.325506	-2.71467	0.00663411	0.0447362	304.555	523.935	437.401	480.67	180.657	297.224	143.509	325.404
23188	LMTK3	31.9722	-0.883686	0.463003	-1.9086	0.0563143	0.206295	53.5278	12.6388	43.8497	55.532	19.1172	21.2303	23.2969	26.5853
9295	CASC3	1092.08	-0.884189	0.169829	-5.20636	1.93e-07	9.26e-06	1329.89	1444.27	1341.8	1550.34	735.055	788.29	725	822.018
57898	WDR62	1807.61	-0.88446	0.264384	-3.34537	0.000821744	0.00890975	2052.51	1714.28	2853.52	2759.3	1629.74	1099.36	1010.15	1342.03
31797	RBM28	195.557	-0.884599	0.291874	-3.03076	0.00243942	0.0209771	228.878	272.309	251.04	263.094	151.982	179.073	142.577	75.5023
58867	ZNF423	63.5381	-0.885181	0.388965	-2.27573	0.0228619	0.109679	94.1351	34.4694	95.3732	105.602	37.2785	42.4606	59.6401	39.3462
30437	POP1	169.658	-0.885406	0.328161	-2.69809	0.00697395	0.0463877	161.506	271.16	240.077	208.472	120.438	154.15	139.782	61.6779
29932	PI4KA	4679.91	-0.885725	0.350182	-2.52933	0.0114281	0.0663644	7252.09	9849.07	4017.73	3173.52	3458.3	3619.3	3199.13	2870.15
20695	KARS	1903.32	-0.885731	0.23367	-3.79051	0.000150336	0.00228653	2153.11	3274.6	2371.17	2081.08	1362.1	1483.35	1077.25	1423.91
8349	BTBD11	24.3464	-0.886002	0.516106	-1.71671	0.0860328	0.272098	58.1423	34.4694	21.9249	11.8347	21.0289	13.8458	18.6375	14.8878
5169	AGAP4	13.9163	-0.886058	0.604992	-1.46458	0.143036	0.375741	6.46025	14.9368	15.3474	35.504	7.64687	11.0767	13.9782	6.38047
15747	ESPL1	402.053	-0.886186	0.293399	-3.02042	0.00252428	0.0215109	423.608	422.825	806.835	434.242	338.374	305.532	240.424	244.585
10844	CNNM1	24.4855	-0.886407	0.499843	-1.77337	0.0761673	0.251517	42.4531	26.4266	14.2512	43.6973	14.3379	23.9995	8.38689	22.3317
23981	MEF2D	1327.45	-0.88643	0.244985	-3.6183	0.000296542	0.00394702	1253.29	2162.38	2081.77	1394.67	921.448	930.44	898.329	977.276
54368	STIL	52.0501	-0.886588	0.410096	-2.1619	0.0306256	0.134881	92.2893	37.9164	63.5821	76.4702	37.2785	42.4606	49.3895	17.0146
21312	KNOP1	74.4361	-0.887573	0.266646	-3.32866	0.000872657	0.00933164	81.2146	86.1736	106.336	112.885	49.7046	52.6142	58.7082	47.8535
53613	SNRNP70	2230.84	-0.887615	0.27976	-3.17277	0.00150992	0.014204	2067.28	4027.18	3069.48	2421.56	1470.11	2022.42	1231.01	1537.69
9952	CDON	1486.68	-0.887823	0.853978	-1.03963	0.29851	0.573962	3370.41	3459.58	562.373	328.64	1455.77	1407.66	964.492	344.546
20999	KDM5B	4942.11	-0.88834	0.271828	-3.26802	0.00108302	0.0110535	6846.94	7880.86	5930.68	5011.53	3175.36	4601.43	3760.12	2329.94
57851	WDFY3	2042.95	-0.888363	0.471216	-1.88526	0.0593949	0.213498	4703.06	3332.05	1551.18	1025.07	1525.55	1970.72	1585.12	650.808
58256	YBX3	516.739	-0.889061	0.218512	-4.06871	4.73e-05	0.000895146	572.194	777.86	742.157	592.644	374.697	412.606	299.132	362.624
21683	L3MBTL4	36.1278	-0.889466	0.402972	-2.20727	0.0272954	0.12418	71.9857	49.4062	31.7911	34.5937	30.5875	28.6147	26.0925	15.9512
54155	SRRM2	3202.66	-0.889922	0.28344	-3.13972	0.00169108	0.0156082	3812.47	4539.62	3799.58	4489.9	2030.24	3273.16	2304.53	1371.8
30271	PMM2	151.081	-0.890038	0.283131	-3.14356	0.00166908	0.0154375	154.123	170.049	236.789	223.949	75.5128	95.0748	127.667	125.483
14463	DHX37	537.853	-0.890069	0.207431	-4.29092	1.78e-05	0.000403392	581.423	714.666	665.42	832.979	383.299	366.453	336.407	422.175
7772	ATPIF1	1438.8	-0.890077	0.356566	-2.49625	0.0125515	0.0716291	1199.76	1405.2	2080.67	2790.25	692.997	1157.51	710.09	1473.89
23202	LONP1	2899.1	-0.890273	0.242699	-3.66822	0.000244246	0.00337325	3717.41	5045.18	3294.21	3008.74	2053.18	2462.71	1724.9	1886.49
55878	TNS1	2269.99	-0.890296	0.335468	-2.65389	0.00795691	0.0508296	3295.65	4282.25	1749.6	2468.9	1487.32	2127.64	1735.15	1013.43
31184	PSRC1	117.475	-0.890522	0.495774	-1.79622	0.072459	0.243316	67.3712	59.747	180.88	302.24	94.63	85.8442	51.2532	97.8339
10802	CMTM5	7549.01	-0.890879	0.20409	-4.36513	1.27e-05	0.00030586	9851.88	11619.6	9228.18	8534.63	5811.62	6022.02	4602.54	4721.55
29557	PDCD11	1995.63	-0.891006	0.258824	-3.44251	0.000576332	0.00669955	2855.43	3488.31	1929.39	2099.29	1514.08	1616.27	1277.6	1184.64
27420	NGEF	12.7958	-0.891312	0.804982	-1.10724	0.268189	0.539849	8.30604	6.89389	23.0211	28.2212	0.955859	2.76917	20.5013	11.6975
31761	RBL1	41.0526	-0.892215	0.525117	-1.69908	0.0893046	0.278645	71.0628	35.6184	44.946	61.9045	39.1902	46.1528	24.2288	5.31706
50392	RPF1	262.706	-0.892464	0.245284	-3.63849	0.000274238	0.00370993	287.02	322.864	420.957	335.012	163.452	213.226	145.373	213.746
58254	YBX2	136.181	-0.892627	0.367633	-2.42804	0.0151807	0.0821969	205.805	121.792	219.249	161.134	94.63	142.151	44.7301	99.9607
55789	TMX1	58.4176	-0.89327	0.455033	-1.96309	0.0496359	0.188734	69.217	24.1286	90.9882	119.257	57.3515	33.23	39.1388	34.0292
21485	KRT8	9787.58	-0.893432	0.267757	-3.33672	0.00084772	0.00912403	9221.55	11640.3	16693.6	13344.1	5733.24	5594.64	7068.28	9004.97
54586	SVIL	8495.92	-0.894348	0.267014	-3.34945	0.000809735	0.00882298	11156.9	13609.7	10830.9	8595.62	5678.76	7752.75	6373.1	3969.72
55198	TGFBI	103.556	-0.894416	1.37979	-0.648227	0.516838	0.758688	38.7615	14.9368	304.756	180.251	0.955859	34.1531	230.174	24.4585
7554	ATAD3A	1274.67	-0.895179	0.232391	-3.85204	0.000117138	0.00185637	1277.28	1929.14	1854.84	1570.37	904.242	799.367	760.411	1101.69
30942	PRPS2	16.7007	-0.895499	0.665249	-1.34611	0.178267	0.428469	9.22893	9.19185	44.946	23.6694	12.4262	6.46139	22.365	5.31706
21075	KIAA1429	305.655	-0.895761	0.35404	-2.53011	0.0114025	0.066274	623.876	336.651	241.174	388.724	232.274	281.532	213.4	127.609
30920	PRPF18	24.7269	-0.896244	0.448963	-1.99625	0.0459064	0.178411	27.6868	32.1715	36.176	32.773	9.55859	31.3839	12.1144	15.9512
31726	RASSF5	386.779	-0.896645	0.37427	-2.39571	0.016588	0.0878955	574.962	683.644	494.406	260.363	349.844	371.992	168.67	190.351
4422	AC144652.1	19.7835	-0.897091	0.468467	-1.91495	0.0554986	0.204203	32.3013	33.3205	17.5399	20.0279	16.2496	17.5381	14.91	6.38047
24171	MICU1	859.638	-0.89739	0.206729	-4.3409	1.42e-05	0.000336715	958.886	1261.58	1037.05	1217.15	506.605	630.447	573.104	692.281
57300	UPF2	39.965	-0.897668	0.479135	-1.87352	0.0609971	0.216487	41.5302	22.9796	39.4648	103.781	21.0289	35.9992	25.1607	29.7755
57950	WHAMM	111.489	-0.8985	0.323615	-2.77645	0.0054956	0.0391354	126.436	122.941	116.202	214.845	88.8949	101.536	61.5039	59.5511
17778	GOLGA3	3391.49	-0.898671	0.268026	-3.35292	0.00079963	0.00873447	4233.31	6438.89	3259.13	3728.83	2375.31	2649.17	2530.98	1916.27
57197	UFD1L	433.176	-0.89875	0.267653	-3.35789	0.000785387	0.00860021	373.772	611.258	729.002	541.664	291.537	288.917	258.13	371.131
23698	MAP4K4	2504.44	-0.899244	0.22439	-4.0075	6.14e-05	0.00111257	3491.3	3527.37	2826.12	3198.09	1427.1	1964.26	2158.23	1443.05
57977	WIPF1	55.6196	-0.899643	0.313048	-2.87382	0.00405538	0.0308933	83.9833	55.1511	65.7746	84.6635	38.2343	50.7681	34.4794	31.9024
39370	RP11-244O19.1	8.96856	-0.900963	0.674636	-1.33548	0.181719	0.433926	14.7663	19.5327	9.86619	2.73108	6.69101	7.38445	6.52314	4.25365
15297	EHMT1	1119.38	-0.902245	0.231479	-3.89774	9.71e-05	0.00159614	1372.34	1899.27	1282.6	1279.97	758.952	955.363	672.815	733.754
7165	APP	9449.42	-0.902508	0.199914	-4.51447	6.35e-06	0.000174417	9716.22	12472.2	12017	15043.7	6254.18	6795.54	6572.53	6723.95
4903	ADARB2	14.2963	-0.903439	0.686666	-1.31569	0.188279	0.443659	23.9952	35.6184	8.76995	6.37252	13.382	12.9228	11.1825	2.12682
27086	NBPF15	201.624	-0.903995	0.253739	-3.56269	0.000367069	0.00467856	184.579	278.053	249.943	338.654	132.864	148.612	138.85	141.434
57441	USP39	803.419	-0.904558	0.397238	-2.27711	0.0227794	0.109362	744.775	568.746	947.154	1928.14	532.413	455.99	417.481	832.652
57766	VTI1A	312.142	-0.904661	0.297195	-3.044	0.00233454	0.02022	442.066	499.807	424.246	262.184	231.318	272.302	222.719	142.497
23683	MAP3K15	30.7073	-0.904753	0.6954	-1.30106	0.19324	0.451006	29.5326	102.259	18.6361	10.014	18.1613	44.3067	12.1144	10.6341
30200	PLEKHH1	478.713	-0.905022	0.522605	-1.73175	0.0833179	0.266653	838.91	1209.88	231.307	216.666	407.196	467.989	237.629	220.126
32174	RIOK1	34.9656	-0.905149	0.370746	-2.44143	0.0146293	0.0801973	49.8362	33.3205	42.7535	56.4423	21.9847	35.0761	23.2969	17.0146
54068	SPTBN2	147.768	-0.905443	0.397925	-2.27541	0.0228814	0.109733	346.085	111.451	164.437	148.389	86.9831	68.3061	141.645	114.849
52690	SLC28A3	10.8087	-0.906416	0.687964	-1.31753	0.187659	0.442594	25.841	10.3408	6.57746	13.6554	7.64687	9.23056	12.1144	1.06341
57890	WDR53	27.6714	-0.90711	0.452442	-2.00492	0.0449715	0.175698	17.535	37.9164	35.0798	53.7112	23.8965	11.9997	16.7738	24.4585
10076	CENPK	10.875	-0.907171	0.604376	-1.501	0.133354	0.359703	13.8434	9.19185	10.9624	22.759	9.55859	8.3075	10.2506	2.12682
6619	ANXA2P2	20.6458	-0.907174	0.4065	-2.23167	0.0256368	0.119395	23.9952	26.4266	25.2136	31.8626	12.4262	12.9228	12.1144	20.2048
18663	HEY1	92.6918	-0.907354	0.301107	-3.0134	0.00258341	0.02179	149.509	150.517	96.4694	87.3946	77.4245	64.6139	62.4357	53.1706
13863	CYB5R2	14.4759	-0.907549	0.522887	-1.73565	0.0826256	0.265389	14.7663	13.7878	13.1549	33.6833	8.60273	12.9228	9.31877	9.57071
6582	ANKZF1	679.116	-0.907618	0.322326	-2.81584	0.00486502	0.0358336	966.269	1220.22	564.565	792.924	449.254	671.985	309.383	458.331
31157	PSMD6	1298.38	-0.907857	0.28018	-3.24026	0.0011942	0.0119032	1156.39	1644.19	1826.34	2148.45	811.524	913.825	671.883	1214.42
32046	RGAG1	21.6494	-0.908104	0.40154	-2.26156	0.0237249	0.112796	21.2265	31.0225	30.6948	30.0419	12.4262	11.9997	17.7057	18.078
33815	RNF20	323.636	-0.908238	0.333447	-2.72379	0.00645385	0.0438788	528.818	438.911	342.028	379.62	203.598	369.222	192.898	133.99
26894	MYO5A	206.964	-0.908254	0.355848	-2.55237	0.0106994	0.0635285	198.422	203.37	225.826	452.449	98.4534	182.765	174.261	120.166
53968	SPECC1L	266.281	-0.908362	0.354592	-2.56171	0.0104158	0.0622802	460.524	459.592	237.885	232.142	187.348	259.379	181.716	111.658
20217	IGSF5	15.5424	-0.908465	0.556049	-1.63379	0.102304	0.304127	9.22893	20.6817	17.5399	33.6833	14.3379	14.7689	5.59126	8.5073
21043	KIAA0368	2249.58	-0.90921	0.391459	-2.32262	0.0201995	0.10114	4320.06	3639.97	2197.97	1585.85	1624.96	2207.03	1654.08	766.72
18209	GSG2	67.403	-0.909297	0.310337	-2.93003	0.00338931	0.026921	71.9857	66.6409	120.587	92.8567	52.5722	50.7681	46.5938	37.2194
33821	RNF214	146.792	-0.90956	0.257497	-3.53232	0.000411934	0.00513635	210.42	182.688	189.65	183.893	106.1	135.689	90.392	75.5023
30224	PLK2	499.385	-0.909945	0.381968	-2.38225	0.0172072	0.0903923	256.564	574.491	758.6	1017.78	266.685	360.915	424.004	336.038
18231	GSTCD	43.4017	-0.910011	0.363852	-2.50105	0.0123827	0.0707883	76.6001	55.1511	32.8873	61.9045	31.5433	31.3839	35.4113	22.3317
26069	MNT	221.811	-0.910056	0.296329	-3.0711	0.0021327	0.0187419	221.494	214.859	313.526	407.841	173.966	135.689	122.076	185.034
26881	MYO18A	14564.2	-0.910094	0.226108	-4.02504	5.7e-05	0.00104716	20331.3	23743.7	13377.5	18593.2	10612.9	10429.6	9698.04	9727.03
23874	MCM4	1471.79	-0.910546	0.262541	-3.4682	0.000523956	0.00619979	2260.17	2050.93	1757.28	1617.71	1122.18	1363.35	895.534	707.169
14649	DNAJB5	755.369	-0.910594	0.383531	-2.37424	0.0175852	0.0917581	499.285	1713.13	1079.8	652.728	444.474	628.601	400.707	624.223
26789	MXI1	152.55	-0.912099	0.336553	-2.71012	0.00672582	0.0452393	215.957	207.966	183.073	190.265	86.0273	180.919	91.3239	64.8681
27238	NDUFB10	1769.62	-0.912101	0.296323	-3.07806	0.00208352	0.0183954	1551.38	2596.7	2764.73	2331.43	1061	1209.2	866.645	1775.9
53148	SNCAIP	122.976	-0.912418	0.300752	-3.03379	0.00241504	0.0208081	113.516	203.37	122.779	203.01	81.248	83.075	103.438	73.3754
13737	CTSV	504.2	-0.912517	0.965704	-0.944924	0.344698	0.617449	138.434	156.261	792.584	1546.7	178.746	118.151	241.356	861.364
10422	CHD7	673.744	-0.913229	0.328912	-2.77651	0.00549458	0.0391354	1107.47	712.368	715.847	985.01	380.432	715.368	502.282	271.17
31923	RD3L	8.63443	-0.91325	0.924971	-0.987328	0.323482	0.600064	9.22893	25.2776	9.86619	0.91036	12.4262	8.3075	0.931877	2.12682
26424	MT-CO2	4231.89	-0.913723	0.443809	-2.05882	0.0395117	0.160784	5369.39	1393.71	6388.91	8963.4	3144.77	2121.18	3242	3231.71
52113	SERPINB1	30.6011	-0.914211	0.402126	-2.27345	0.0229993	0.110258	54.4507	32.1715	29.5986	43.6973	18.1613	22.1533	30.7519	13.8244
31303	PTPRA	704.881	-0.914239	0.24881	-3.67445	0.000238361	0.00331622	694.016	824.968	917.556	1247.19	466.459	482.758	428.663	577.433
19338	HPCAL4	22.8442	-0.91444	0.701322	-1.30388	0.192275	0.449762	1.84579	58.598	37.2723	21.8486	12.4262	20.3072	10.2506	20.2048
58890	ZNF449	14.7752	-0.914892	0.522674	-1.75041	0.0800483	0.259786	22.1494	24.1286	17.5399	13.6554	6.69101	17.5381	11.1825	5.31706
31569	RAD23A	1079.94	-0.915102	0.218635	-4.18552	2.85e-05	0.000591268	1227.45	1261.58	1610.38	1545.79	737.923	726.445	612.243	917.725
29284	PANX2	140.749	-0.915524	0.339325	-2.69807	0.00697424	0.0463877	254.719	156.261	199.516	125.63	113.747	128.305	90.392	57.4243
9566	CCDC93	278.499	-0.916365	0.3087	-2.96847	0.00299288	0.0244028	398.69	322.864	346.413	388.724	188.304	272.302	209.672	101.024
55320	TIMM44	652.658	-0.916594	0.246156	-3.72363	0.000196376	0.00284906	619.261	1059.36	839.722	894.884	496.091	450.451	353.181	508.311
20461	IQCC	41.5769	-0.916632	0.38949	-2.35342	0.0186018	0.0954417	31.3784	63.194	82.2183	40.9662	23.8965	33.23	27.9563	29.7755
16385	FANCD2	431.207	-0.916733	0.339867	-2.69733	0.00698988	0.0464247	681.095	587.129	614.993	372.337	369.917	407.068	261.857	155.258
13740	CTTN	3235.45	-0.917597	0.22349	-4.10576	4.03e-05	0.000783278	3046.47	4271.91	4727	4878.62	2122.96	2102.72	2134.93	2598.98
15363	EIF3J	53.2508	-0.917914	0.400993	-2.28911	0.0220732	0.107614	57.2194	47.1082	49.331	124.719	43.0136	39.6914	37.2751	27.6487
30141	PLCB1	63.0693	-0.9186	0.465083	-1.97513	0.0482529	0.184965	52.6049	55.1511	81.122	141.106	19.1172	54.4603	68.027	32.9658
15778	ETS2	694.998	-0.91911	0.236264	-3.89018	0.000100171	0.00164264	1010.57	924.93	631.436	1069.67	521.899	513.219	472.461	415.794
57445	USP42	169.361	-0.919647	0.27264	-3.37311	0.000743231	0.00820659	222.417	207.966	199.516	256.722	122.35	135.689	137.918	72.312
50980	RPL7AP6	24.1515	-0.919669	0.495242	-1.85701	0.0633097	0.222189	13.8434	21.8306	40.561	50.0698	12.4262	21.2303	13.0463	20.2048
27673	NPEPL1	10.7301	-0.920063	0.571376	-1.61026	0.107342	0.313949	11.0747	6.89389	15.3474	22.759	6.69101	8.3075	8.38689	6.38047
24007	MELK	67.4428	-0.920104	0.349276	-2.63432	0.00843065	0.0531368	113.516	68.9389	88.7957	81.9324	47.7929	67.3831	45.662	25.5219
20471	IQCG	19.6159	-0.920322	0.50067	-1.83818	0.0660356	0.228669	26.7639	19.5327	15.3474	40.9662	18.1613	18.4611	10.2506	7.44388
15466	ELL2	75.7249	-0.921423	0.54291	-1.69719	0.0896603	0.278967	204.882	72.3858	48.2347	71.0081	48.7488	68.3061	77.3458	14.8878
55009	TCF7L2	118.181	-0.921542	0.353108	-2.6098	0.00905956	0.0560581	126.436	121.792	162.244	208.472	72.6453	132.92	69.8908	51.0438
53638	SNRPD1	239.178	-0.922497	0.330356	-2.79243	0.00523139	0.0377214	178.118	256.223	433.016	385.082	152.937	171.688	125.803	210.556
10965	COL8A1	199.482	-0.923238	0.501962	-1.83926	0.0658772	0.22835	111.67	540.021	211.575	182.072	67.866	215.072	176.125	91.4534
9496	CCDC28B	224.334	-0.92377	0.343465	-2.68956	0.00715457	0.047163	193.808	322.864	285.023	373.248	111.835	185.534	96.9152	225.443
21224	KLHDC4	328.457	-0.924286	0.29876	-3.09374	0.00197649	0.0176608	255.641	425.123	517.427	522.547	174.922	225.226	214.332	292.438
7496	ASH1L	925.26	-0.924372	0.249586	-3.70361	0.000212549	0.00305023	1064.1	1065.11	1296.86	1421.98	551.53	865.827	641.131	495.55
15189	EEF1A2	14339.7	-0.925268	0.236717	-3.90875	9.28e-05	0.00154356	14911.2	17858.6	23940.9	18435.7	10263.1	9801.93	7671.21	11834.7
1189	AC007969.5	10.1052	-0.926102	0.575409	-1.60947	0.107515	0.314038	11.9976	6.89389	12.0587	21.8486	6.69101	7.38445	6.52314	7.44388
33820	RNF213	3399.57	-0.926387	0.333269	-2.77969	0.00544105	0.0388516	5779.16	6564.13	2713.2	2763.85	2126.79	2639.02	2565.46	2044.94
29628	PDIA5	102.833	-0.92661	0.474899	-1.95117	0.0510368	0.192564	67.3712	58.598	175.399	237.604	42.0578	71.9984	101.575	68.0584
21838	LBHD1	13.8181	-0.926838	0.588157	-1.57583	0.115064	0.32868	8.30604	13.7878	16.4437	33.6833	7.64687	5.53834	10.2506	14.8878
49946	RP5-1126H10.2	31.2515	-0.927014	0.493879	-1.87701	0.060517	0.215596	59.9881	55.1511	36.176	12.745	19.1172	24.9225	27.0244	14.8878
8273	BRAP	149.091	-0.929921	0.270709	-3.43513	0.000592263	0.00683663	162.429	171.198	214.864	233.963	96.5417	131.997	106.234	75.5023
58243	YBX1	1824.83	-0.930094	0.234986	-3.95808	7.56e-05	0.00130029	1697.2	2346.22	2991.65	2538.99	1109.75	1275.66	1206.78	1432.42
5145	AFAP1	1214.07	-0.931125	0.383746	-2.42641	0.0152491	0.0824663	1558.77	2749.51	1055.68	1007.77	673.88	1126.13	1025.06	515.755
58860	ZNF415	44.0125	-0.931789	0.393006	-2.37093	0.0177435	0.0923289	45.2218	40.2143	62.4859	82.8428	20.073	40.6145	22.365	38.2828
56730	TTF2	201.63	-0.932249	0.345556	-2.69782	0.00697953	0.0463877	309.169	266.564	249.943	233.052	156.761	221.533	101.575	74.4388
16507	FBXO9	967.025	-0.933073	0.197089	-4.73428	2.2e-06	7.07e-05	1096.4	1153.58	1322.07	1504.83	652.851	711.676	598.265	696.535
16437	FBLN1	531.601	-0.933106	0.49596	-1.88141	0.0599155	0.21426	300.863	241.286	924.133	1324.57	248.523	295.378	487.372	430.682
8166	BNC2	17.3196	-0.933582	0.974227	-0.958279	0.337922	0.611321	1.84579	2.29796	21.9249	64.6356	5.73515	3.69222	6.52314	31.9024
10072	CENPH	27.4921	-0.9339	0.467823	-1.99627	0.0459046	0.178411	39.6844	32.1715	36.176	36.4144	15.2937	36.9222	8.38689	14.8878
23272	LRP2	382.573	-0.93472	0.9326	-1.00227	0.316211	0.591991	119.976	87.3226	576.624	1225.34	130.953	97.8439	425.868	396.653
30798	PRF1	9.23455	-0.934813	0.77889	-1.20019	0.230067	0.495243	6.46025	2.29796	13.1549	26.4004	6.69101	1.84611	7.45501	9.57071
27385	NFE2	16.8684	-0.934828	0.788822	-1.18509	0.23598	0.502206	5.53736	8.04287	27.4061	47.3387	9.55859	3.69222	4.65938	28.7121
40664	RP11-320G10.1	13.3256	-0.935539	0.549928	-1.7012	0.0889052	0.277929	22.1494	8.04287	13.1549	26.4004	7.64687	6.46139	12.1144	10.6341
31350	PUS7	54.8998	-0.936526	0.341239	-2.74449	0.00606049	0.0419066	92.2893	55.1511	75.6408	65.5459	37.2785	51.6911	38.2069	23.3951
25970	MKI67	287.509	-0.936905	0.381141	-2.45816	0.0139651	0.0774881	322.09	251.627	351.894	585.361	165.364	299.993	222.719	101.024
51850	SCN5A	1204.2	-0.938418	0.561714	-1.67063	0.094794	0.288618	1613.22	625.046	707.077	3384.72	1296.14	234.456	955.174	817.764
54638	SYNPO2	876.869	-0.938974	0.406434	-2.31027	0.0208732	0.103554	1494.16	1409.8	910.978	795.655	649.028	1051.36	437.05	266.916
31668	RARA	470.143	-0.939443	0.29396	-3.19582	0.00139434	0.0133737	391.307	553.809	661.035	865.752	244.7	312.916	354.113	377.511
26105	MORF4L1	2835.66	-0.939618	0.240927	-3.90001	9.62e-05	0.00158719	2826.82	3225.19	4655.75	4203.13	1663.19	1964.26	1810.64	2336.32
15524	EML6	11.9931	-0.939977	0.515382	-1.82385	0.0681755	0.233498	21.2265	14.9368	13.1549	13.6554	11.4703	5.53834	7.45501	8.5073
31310	PTPRE	52.3522	-0.940366	0.677319	-1.38837	0.165026	0.4084	30.4555	12.6388	96.4694	135.644	13.382	17.5381	68.027	44.6633
56488	TRIP11	44.8269	-0.940965	0.466805	-2.01575	0.0438257	0.172252	44.2989	24.1286	51.5234	115.616	36.3226	31.3839	29.8201	25.5219
55917	TOP1MT	35.1047	-0.942464	0.458135	-2.05718	0.0396691	0.161127	33.2242	24.1286	58.1009	69.1874	13.382	23.0764	36.3432	23.3951
30932	PRPF40B	147.77	-0.942534	0.312202	-3.01899	0.00253622	0.0215571	172.581	236.69	209.382	159.313	82.2038	156.92	73.6183	91.4534
23725	MAPK8IP3	1847.76	-0.942678	0.206627	-4.56221	5.06e-06	0.000146071	2510.27	2569.12	2086.15	2557.2	1212.98	1206.43	1066.07	1573.85
27195	NDUFA13	10.6496	-0.942869	0.588813	-1.6013	0.10931	0.317596	10.1518	11.4898	14.2512	20.0279	12.4262	4.61528	3.72751	8.5073
7543	ASTN1	52.8816	-0.942896	0.464469	-2.03005	0.0423514	0.168219	122.745	41.3633	77.8333	36.4144	27.7199	42.4606	52.1851	22.3317
51501	RRP7BP	33.8943	-0.943156	0.491816	-1.9177	0.0551489	0.20349	14.7663	37.9164	42.7535	82.8428	22.9406	19.3842	26.0925	24.4585
27028	NAP1L3	139.743	-0.943304	0.25357	-3.7201	0.000199143	0.00288289	195.653	172.347	158.955	208.472	86.9831	126.459	82.937	86.1364
16059	FAM175B	42.1101	-0.943344	0.315736	-2.98776	0.00281032	0.0232485	57.2194	50.5552	60.2934	53.7112	25.8082	27.6917	38.2069	23.3951
19335	HP1BP3	430.141	-0.943469	0.3009	-3.13549	0.00171566	0.01578	379.309	466.486	622.666	795.655	289.625	359.992	316.838	210.556
52302	SH3RF1	134.448	-0.943546	0.456069	-2.06886	0.0385588	0.157634	249.181	234.392	137.03	87.3946	83.1597	154.15	94.1195	36.156
14202	DDHD1	133.537	-0.944163	0.345802	-2.73036	0.00632661	0.0432305	211.343	133.282	104.143	253.99	106.1	104.305	91.3239	63.8047
54695	TACC1	281.932	-0.946534	0.307592	-3.07724	0.00208928	0.0184339	389.461	309.076	316.814	469.746	151.026	255.687	241.356	122.292
173	ABT1	528.839	-0.946809	0.302057	-3.13454	0.00172125	0.0158204	444.835	804.287	950.443	586.272	290.581	422.76	294.473	437.062
14904	DSP	3269.29	-0.946814	0.366005	-2.58689	0.00968468	0.0589601	6481.48	3801.98	2944.51	3992.84	2041.71	2867.94	2961.5	1062.35
30195	PLEKHG4	10.9515	-0.947768	0.708765	-1.33721	0.181154	0.432967	20.3037	1.14898	19.7324	16.3865	5.73515	4.61528	11.1825	8.5073
21811	LARP1B	61.3385	-0.948739	0.367795	-2.57953	0.00989343	0.0597903	83.0604	59.747	71.2558	109.243	39.1902	64.6139	39.1388	24.4585
10034	CECR2	466.967	-0.949212	0.296107	-3.20563	0.00134765	0.01303	891.515	579.086	516.331	474.298	333.595	300.916	415.617	224.38
23152	LLPH	35.0932	-0.949345	0.37492	-2.53213	0.0113372	0.0659446	31.3784	45.9592	53.7159	53.7112	21.0289	22.1533	17.7057	35.0926
7594	ATG4C	32.689	-0.950624	0.42284	-2.24819	0.024564	0.115662	67.3712	48.2572	23.0211	33.6833	21.9847	28.6147	20.5013	18.078
17035	FTH1	173.768	-0.95167	0.287868	-3.30593	0.000946632	0.00993775	207.651	193.029	235.692	279.481	89.8507	130.151	89.4602	164.829
21109	KIF16B	47.4937	-0.952027	0.410327	-2.32017	0.0203317	0.101559	79.3688	27.5755	49.331	93.7671	34.4109	31.3839	27.9563	36.156
20480	IQGAP3	829.368	-0.952694	0.294407	-3.23598	0.00121228	0.012011	869.365	1441.97	1166.4	897.615	669.101	743.06	460.347	387.082
30368	POLQ	82.5188	-0.95339	0.426051	-2.23774	0.0252382	0.118121	119.976	106.855	104.143	104.691	60.2191	95.9978	51.2532	17.0146
7113	APLF	18.3322	-0.953525	0.652767	-1.46074	0.144086	0.377255	18.4579	5.74491	24.1174	48.2491	10.5144	22.1533	4.65938	12.7609
6364	ALMS1	247.642	-0.954128	0.379213	-2.51607	0.011867	0.0684022	490.056	311.374	297.082	208.472	169.187	222.457	205.945	76.5657
18301	GTF3C1	8987.78	-0.954251	0.280144	-3.40628	0.000658538	0.00746475	13105.1	16940.6	8636.21	8744.01	6409.99	7282.91	5383.45	5400.01
9374	CBX3	327.902	-0.954954	0.413374	-2.31015	0.0208801	0.103554	314.707	187.284	413.284	814.772	225.583	209.534	167.738	290.311
9630	CCNE2	12.6732	-0.955051	0.624809	-1.52855	0.126377	0.347404	16.6121	3.44694	17.5399	29.1315	5.73515	9.23056	11.1825	8.5073
54822	TBC1D1	950.677	-0.955768	0.375899	-2.54262	0.0110025	0.0646024	1362.19	2134.81	813.413	708.26	591.676	883.365	652.314	459.394
59353	ZUFSP	26.3371	-0.956589	0.442128	-2.1636	0.0304951	0.134441	32.3013	18.3837	31.7911	56.4423	20.073	20.3072	18.6375	12.7609
7323	ARID4A	24.8236	-0.956987	0.534342	-1.79096	0.0732992	0.245575	26.7639	14.9368	26.3098	62.8148	7.64687	16.615	23.2969	20.2048
9677	CCT3	6553.73	-0.957091	0.239771	-3.99169	6.56e-05	0.00117028	6773.11	11083.1	9375.07	7373.92	4245.92	4521.13	3718.19	5339.39
54725	TAF5	46.335	-0.957132	0.402264	-2.37936	0.0173427	0.0909236	87.6749	45.9592	59.1971	51.8905	47.7929	36.9222	24.2288	17.0146
54708	TAF1	427.947	-0.957694	0.215924	-4.43532	9.19e-06	0.00023594	632.182	554.958	481.251	591.734	312.566	331.377	289.814	229.697
7310	ARHGEF6	26.6102	-0.95809	0.422328	-2.26859	0.0232933	0.111321	41.5302	33.3205	28.5023	37.3248	22.9406	25.8456	14.91	8.5073
29309	PARD3	1238.05	-0.958195	0.340952	-2.81035	0.00494879	0.0362172	1858.71	2300.26	1314.4	1066.03	810.568	1150.13	930.013	474.282
17417	GCOM1	27.7733	-0.958615	0.494155	-1.93991	0.0523912	0.196497	53.5278	44.8103	28.5023	20.0279	32.4992	17.5381	16.7738	8.5073
52244	SGK223	128.526	-0.958827	0.607578	-1.57811	0.11454	0.327678	63.6796	40.2143	244.462	330.461	52.5722	47.0759	159.351	90.39
20365	INADL	237.276	-0.959157	0.517897	-1.85202	0.0640229	0.22386	561.119	406.739	144.704	141.106	123.306	290.763	160.283	70.1852
8609	C16orf45	8.22454	-0.959504	0.719597	-1.33339	0.182403	0.43501	5.53736	4.59592	13.1549	20.0279	5.73515	1.84611	7.45501	7.44388
18581	HDDC2	562.775	-0.9596	0.347678	-2.76002	0.00577976	0.0406372	610.955	469.933	805.739	1086.06	330.727	324.916	273.04	600.828
55114	TES	444.081	-0.960585	0.287497	-3.3412	0.000834173	0.00900757	423.608	469.933	612.8	840.262	243.744	278.763	378.342	305.199
10116	CEP57L1	9.20753	-0.961837	0.61079	-1.57474	0.115316	0.329089	16.6121	6.89389	7.6737	17.2968	3.82343	6.46139	7.45501	7.44388
56675	TTC1	129.796	-0.961991	0.31644	-3.04004	0.00236548	0.020421	135.665	133.282	188.554	228.5	82.2038	119.997	58.7082	91.4534
26540	MTIF3	65.0537	-0.96208	0.310138	-3.10211	0.00192148	0.0172529	79.3688	72.3858	89.892	101.96	29.6316	51.6911	39.1388	56.3608
51610	RYR2	12958.7	-0.962602	0.398406	-2.41613	0.0156864	0.0842794	30416.7	17702.4	10913.1	9481.4	10641.6	10321.6	9291.74	4901.27
49154	RP3-467N11.1	9.15956	-0.962677	0.843834	-1.14084	0.253938	0.524464	12.9205	5.74491	7.6737	21.8486	9.55859	2.76917	0	12.7609
51770	SCAPER	61.5974	-0.96425	0.374646	-2.57376	0.01006	0.0606581	59.9881	63.194	60.2934	142.016	43.9695	44.3067	35.4113	43.5999
18769	HIST1H2BC	851.637	-0.9646	0.429329	-2.24676	0.0246553	0.115996	565.734	476.827	1593.94	1868.06	506.605	649.831	464.075	688.028
32004	RFC5	155.382	-0.964869	0.326816	-2.95233	0.00315384	0.0255262	140.28	186.135	326.681	169.327	95.5859	131.074	109.961	84.0096
18119	GS1-124K5.2	8.24169	-0.965161	0.659458	-1.46357	0.143312	0.376007	7.38315	6.89389	10.9624	18.2072	2.86758	7.38445	3.72751	8.5073
18419	H2AFJ	110.091	-0.966639	0.345752	-2.79575	0.00517787	0.0374786	71.0628	145.921	175.399	190.265	57.3515	80.3059	76.4139	84.0096
59054	ZNF649	56.0567	-0.966988	0.358057	-2.70065	0.00692032	0.0462182	42.4531	72.3858	112.913	69.1874	42.0578	33.23	40.0707	36.156
29571	PDCL	148.988	-0.967177	0.253623	-3.81344	0.000137047	0.00213101	171.658	221.753	228.019	167.506	86.0273	126.459	89.4602	101.024
33823	RNF216	1525.14	-0.968958	0.217645	-4.45202	8.51e-06	0.000220893	1711.97	2520.86	1926.1	1917.22	989.314	1247.05	971.947	916.661
10075	CENPJ	15.912	-0.969038	0.5412	-1.79054	0.0733676	0.24568	17.535	17.2347	12.0587	37.3248	7.64687	17.5381	8.38689	9.57071
9843	CDC6	360.487	-0.970005	0.31956	-3.03544	0.00240185	0.0207079	535.278	553.809	507.561	313.164	246.612	319.377	273.04	135.053
19480	HSPA1B	25.5285	-0.970052	0.460263	-2.1076	0.0350654	0.147598	35.0699	51.7042	24.1174	24.5797	22.9406	23.9995	11.1825	10.6341
53110	SMS	905.006	-0.970722	0.352661	-2.75257	0.00591304	0.0413069	1090.86	1979.69	942.769	781.089	630.867	882.442	431.459	500.867
17599	GLI3	166.671	-0.970834	0.350344	-2.77109	0.00558696	0.0396791	234.415	165.453	241.174	242.156	102.277	168.919	125.803	53.1706
21370	KRT18	2587.92	-0.971332	0.331259	-2.93224	0.00336526	0.0267944	2154.03	3025.27	4418.96	4112.1	1242.62	1202.74	2279.37	2268.26
51889	SDC2	690.72	-0.971406	0.359908	-2.69904	0.00695393	0.0463877	488.211	733.05	1245.33	1192.57	372.785	476.297	332.68	684.837
17003	FRMPD4	10.2885	-0.971826	0.65771	-1.47759	0.139518	0.370431	22.1494	12.6388	8.76995	10.9243	5.73515	13.8458	1.86375	6.38047
55346	TJAP1	354.068	-0.973142	0.235873	-4.12571	3.7e-05	0.000732371	338.702	456.146	571.143	510.712	238.009	250.148	212.468	255.219
32098	RHBDF2	15.6244	-0.973825	0.668883	-1.4559	0.145421	0.379398	25.841	8.04287	18.6361	30.0419	1.91172	5.53834	15.8419	19.1414
33855	RNF8	268.78	-0.974468	0.307647	-3.16749	0.00153764	0.0144032	250.104	280.351	335.45	558.961	173.01	222.457	164.01	165.892
10070	CENPE	30.8206	-0.975002	0.489755	-1.9908	0.0465031	0.179717	21.2265	32.1715	53.7159	56.4423	18.1613	37.8453	12.1144	14.8878
27083	NBPF12	95.4103	-0.975362	0.293715	-3.32078	0.000897662	0.00954498	82.1375	129.835	133.742	160.223	54.4839	60.9217	71.7545	70.1852
11237	CREBZF	173.732	-0.976027	0.419996	-2.32389	0.0201312	0.100862	121.822	143.623	184.169	471.566	136.688	110.767	112.757	108.468
26969	NACAD	59.2572	-0.977075	0.594001	-1.64491	0.0999892	0.298873	24.9181	27.5755	104.143	157.492	21.0289	26.7686	49.3895	62.7413
10120	CEP70	79.1351	-0.977228	0.357493	-2.73356	0.00626543	0.0429069	97.8267	60.896	105.239	155.672	65.9542	63.6909	39.1388	44.6633
53879	SPATA13	33.5063	-0.977367	0.484424	-2.01759	0.0436344	0.171693	68.2941	40.2143	21.9249	47.3387	15.2937	22.1533	40.0707	12.7609
56747	TTLL7	22.7159	-0.977487	0.518074	-1.88677	0.0591911	0.213288	16.6121	17.2347	27.4061	59.1734	16.2496	20.3072	13.0463	11.6975
18307	GTF3C6	411.185	-0.978539	0.38734	-2.52631	0.0115269	0.0668795	296.249	420.527	564.565	900.346	233.229	291.686	172.397	410.477
27441	NHSL2	31.5662	-0.978579	0.588592	-1.66257	0.0963977	0.291487	31.3784	10.3408	48.2347	77.3806	11.4703	12.9228	36.3432	24.4585
18423	H2AFY2	912.475	-0.978818	0.316586	-3.09179	0.00198951	0.0177432	696.784	1443.12	1713.43	989.561	516.164	671.062	512.532	757.149
51854	SCNM1	288.01	-0.979154	0.359478	-2.72382	0.00645308	0.0438788	262.102	264.266	480.155	521.636	154.849	169.842	140.713	310.516
10432	CHERP	429.602	-0.979233	0.232202	-4.21717	2.47e-05	0.000528225	466.984	513.595	680.767	619.045	278.155	357.223	248.811	272.233
10099	CEP162	9.85368	-0.97929	0.677816	-1.44477	0.148521	0.384677	9.22893	8.04287	7.6737	27.3108	7.64687	11.0767	4.65938	3.19024
30091	PKNOX2	31.4826	-0.979362	0.541631	-1.80817	0.07058	0.239133	39.6844	18.3837	50.4272	58.263	7.64687	23.9995	13.0463	40.4097
7843	B3GAT1	10.3547	-0.97957	0.800118	-1.22428	0.220846	0.485112	5.53736	6.89389	14.2512	28.2212	0.955859	3.69222	15.8419	7.44388
8414	BUD31	288.208	-0.980253	0.308819	-3.1742	0.00150251	0.0141545	251.95	361.929	457.133	458.821	143.379	211.38	150.964	270.107
31488	RAB3A	74.9544	-0.980348	0.401588	-2.44118	0.0146394	0.0802191	44.2989	85.0246	111.817	156.582	42.0578	47.9989	43.7982	68.0584
54142	SRPK1	127.661	-0.980503	0.333129	-2.94332	0.00324717	0.0261057	207.651	135.58	115.106	219.397	74.557	120.92	88.5283	59.5511
52945	SLFN13	24.8188	-0.980563	0.633806	-1.5471	0.121838	0.339448	60.911	27.5755	30.6948	12.745	15.2937	33.23	14.91	3.19024
11286	CRTC1	171.614	-0.98068	0.27702	-3.5401	0.000399969	0.00502508	161.506	195.327	271.868	282.212	117.571	99.6901	104.37	140.37
31616	RALY	3203.89	-0.981054	0.285947	-3.43089	0.000601602	0.00692025	2701.31	5439.28	5265.26	3606.85	1972.89	2333.49	1710.93	2601.11
9330	CASZ1	1966.09	-0.981071	0.224618	-4.36773	1.26e-05	0.000304462	2011.91	3099.95	2372.27	2955.94	1365.92	1499.04	1113.59	1310.12
11408	CSTF3	100.243	-0.981216	0.307345	-3.19255	0.00141022	0.0134674	174.427	91.9185	133.742	132.002	60.2191	90.4595	52.1851	66.995
43053	RP11-443B20.1	16.8615	-0.981678	0.458138	-2.14276	0.0321326	0.13874	26.7639	21.8306	27.4061	13.6554	14.3379	11.0767	10.2506	9.57071
20388	INO80	483.491	-0.981701	0.230854	-4.25248	2.11e-05	0.000461862	759.541	563.001	529.486	715.543	305.875	397.837	315.906	280.741
50393	RPF2	91.3682	-0.981999	0.360469	-2.72422	0.00644527	0.0438657	119.976	70.0878	101.951	192.996	70.7335	74.7675	49.3895	51.0438
31781	RBM22	464.787	-0.982769	0.250369	-3.92528	8.66e-05	0.0014567	513.129	463.039	722.424	770.165	264.773	347.992	302.86	333.911
19691	IFIT1	167.652	-0.982942	0.429856	-2.28668	0.0222147	0.107985	389.461	217.157	96.4694	187.534	131.908	158.766	95.0514	64.8681
25990	MKS1	166.421	-0.983343	0.279833	-3.51404	0.000441353	0.00544157	164.275	241.286	222.537	255.811	102.277	117.228	80.1414	147.814
52972	SLTM	170.029	-0.983401	0.316474	-3.10737	0.0018876	0.0170636	179.041	151.666	224.73	347.758	108.012	141.228	109.961	97.8339
10465	CHMP4C	45.3922	-0.983948	0.334065	-2.94538	0.00322556	0.0259636	41.5302	55.1511	67.9671	76.4702	28.6758	34.1531	25.1607	34.0292
8010	BCORL1	117.297	-0.984112	0.35235	-2.79299	0.00522228	0.0376995	162.429	172.347	107.432	181.162	61.175	132.92	54.9807	65.9315
7325	ARID5A	122.492	-0.984607	0.438545	-2.24517	0.0247574	0.116367	53.5278	245.882	200.613	151.12	50.6605	90.4595	79.2095	108.468
27624	NOP58	80.1366	-0.984962	0.499865	-1.97046	0.0487862	0.186414	53.5278	39.0654	122.779	210.293	34.4109	62.7678	51.2532	66.995
8266	BPTF	301.465	-0.985004	0.343147	-2.8705	0.00409824	0.031148	313.784	258.521	366.145	663.652	158.673	228.918	257.198	164.829
17009	FRY	2137.45	-0.98728	0.446108	-2.2131	0.026891	0.123025	4818.43	3441.2	1968.85	1137.95	1282.76	1991.03	1750.06	709.296
55286	THY1	18.1733	-0.988045	0.777146	-1.27138	0.203595	0.4626	7.38315	5.74491	36.176	47.3387	3.82343	6.46139	28.8882	9.57071
30630	PPP1R21	115.602	-0.988967	0.351564	-2.81305	0.00490746	0.036007	143.048	187.284	78.9295	205.741	81.248	102.459	63.3676	62.7413
21318	KNSTRN	317.405	-0.989534	0.290851	-3.40221	0.000668442	0.00755757	295.326	483.721	568.95	341.385	234.185	256.61	198.49	160.575
17351	GATA2	42.4744	-0.989706	0.592505	-1.67038	0.0948452	0.288708	17.535	22.9796	105.239	80.1117	13.382	30.4608	23.2969	46.7901
29520	PCNP	114.543	-0.989964	0.27787	-3.56269	0.000367078	0.00467856	138.434	119.494	162.244	189.355	66.9101	99.6901	76.4139	63.8047
55348	TJP2	2509.19	-0.989986	0.341299	-2.90064	0.00372401	0.0289297	3750.64	4999.22	2717.59	1884.45	1822.82	2187.64	1608.42	1102.76
49531	RP4-706A16.3	7.90426	-0.990367	0.649266	-1.52536	0.127168	0.349	4.61447	11.4898	14.2512	11.8347	3.82343	8.3075	4.65938	4.25365
20935	KCNQ3	15.7945	-0.990654	0.542925	-1.82466	0.068052	0.233309	39.6844	12.6388	14.2512	17.2968	6.69101	13.8458	10.2506	11.6975
18500	HAUS8	89.3346	-0.990704	0.30154	-3.28548	0.00101811	0.0105622	70.1399	132.133	135.934	137.464	56.3957	64.6139	60.572	57.4243
58066	XIRP1	33698.7	-0.990881	0.263094	-3.76626	0.000165714	0.00245818	42646.9	65494.2	39338.7	31868.1	25750.8	22602.9	21100.5	20787.6
23950	MED25	423.86	-0.990934	0.35469	-2.7938	0.00520925	0.0376439	395.921	299.884	812.316	747.406	271.464	257.533	232.037	374.321
18786	HIST1H3B	775.364	-0.991316	0.421806	-2.35017	0.0187648	0.0960181	491.902	577.938	1998.45	1058.75	500.87	619.371	371.819	583.813
30995	PRRC2A	120.685	-0.99157	0.252089	-3.93342	8.37e-05	0.00141726	168.889	187.284	138.127	148.389	83.1597	99.6901	70.8226	69.1218
56899	TWISTNB	35.7339	-0.992229	0.407314	-2.43603	0.0148496	0.0811355	45.2218	25.2776	44.946	74.6495	23.8965	25.8456	27.9563	18.078
14243	DDX23	1542.25	-0.992669	0.224572	-4.42026	9.86e-06	0.000249127	1664.9	2286.47	2066.42	2193.97	1004.61	1318.12	859.19	944.31
23877	MCM7	3380.84	-0.992729	0.232517	-4.2695	1.96e-05	0.000433738	3564.21	4299.49	5931.77	4205.86	2235.75	2703.63	2078.09	2027.93
56676	TTC12	115.107	-0.992908	0.269738	-3.68101	0.000232312	0.00325262	122.745	171.198	157.859	161.134	56.3957	92.3056	69.8908	89.3266
14754	DOCK2	35.1075	-0.9931	0.462485	-2.14731	0.0317685	0.13773	78.4459	54.0021	26.3098	28.2212	29.6316	30.4608	16.7738	17.0146
26510	MTDH	276.128	-0.99335	0.327938	-3.02908	0.00245298	0.02108	321.167	281.5	285.023	582.63	145.291	248.302	199.422	145.687
48145	RP11-894P9.1	11.1273	-0.993708	0.652302	-1.52339	0.127662	0.349846	8.30604	6.89389	12.0587	31.8626	10.5144	4.61528	8.38689	6.38047
20624	IWS1	206.823	-0.994853	0.363796	-2.73465	0.00624473	0.0428094	331.319	237.839	204.998	327.73	115.659	239.072	119.28	78.6925
27859	NSD1	1312.48	-0.995002	0.362988	-2.74114	0.00612257	0.0421469	2671.78	1859.05	1141.19	1320.02	841.156	1324.59	843.348	498.74
42318	RP11-401P9.4	809.745	-0.995131	1.01534	-0.980094	0.32704	0.601934	1164.69	2692.06	366.145	91.036	563.001	1074.44	397.911	128.673
18260	GTF2E2	290.355	-0.995361	0.250606	-3.97182	7.13e-05	0.00124416	358.083	443.507	369.434	375.979	162.496	256.61	147.237	209.492
7562	ATF1	45.3908	-0.995532	0.310438	-3.20686	0.00134192	0.0129935	54.4507	47.1082	70.1596	70.0977	31.5433	33.23	28.8882	27.6487
57352	URI1	140.99	-0.995802	0.304642	-3.26876	0.00108021	0.0110504	179.964	135.58	151.282	284.032	105.144	103.382	79.2095	89.3266
9434	CCDC136	19.866	-0.996451	0.591327	-1.68511	0.0919672	0.283011	31.3784	36.7674	19.7324	18.2072	6.69101	31.3839	8.38689	6.38047
17462	GEMIN6	139.702	-0.997272	0.30979	-3.21919	0.00128553	0.0125672	117.207	175.794	213.767	237.604	79.3363	95.9978	74.5501	123.356
22899	LINC01465	9.92113	-0.998083	0.725546	-1.37563	0.168936	0.414562	2.76868	8.04287	16.4437	25.4901	7.64687	4.61528	3.72751	10.6341
55309	TIMELESS	573.176	-0.998168	0.262714	-3.79945	0.000145015	0.00222609	820.452	851.395	727.906	656.37	367.05	549.218	328.021	284.994
16160	FAM21A	367.718	-0.999357	0.259016	-3.85829	0.000114183	0.00182266	461.447	502.105	423.15	574.437	211.245	343.377	236.697	189.287
57506	UTP14A	197.606	-0.999606	0.352428	-2.83634	0.00456336	0.0339606	195.653	376.866	243.366	238.514	117.571	205.841	128.599	74.4388
10756	CLTA	1201.36	-0.999679	0.369559	-2.70506	0.00682929	0.0457258	850.908	1230.56	1872.38	2452.51	632.778	682.138	656.041	1233.56
29662	PDXDC2P	18.683	-1.00033	0.645364	-1.55002	0.121136	0.338275	11.9976	8.04287	17.5399	61.9045	8.60273	14.7689	14.91	11.6975
51126	RPS11	12737.4	-1.00135	0.363764	-2.75274	0.00590991	0.0413068	12883.6	10506.3	18357.7	26205.6	7261.66	8034.28	5396.5	13253.3
57327	UQCRB	2122.6	-1.0015	0.382954	-2.6152	0.00891753	0.055457	1937.15	2030.25	2581.65	4774.84	1224.45	1309.82	848.008	2274.64
20987	KDM1B	96.0853	-1.00171	0.37302	-2.68542	0.00724397	0.0475863	183.656	85.0246	96.4694	147.478	57.3515	96.9209	62.4357	39.3462
17863	GPATCH8	143.514	-1.00192	0.362197	-2.76624	0.00567061	0.0401223	153.2	133.282	185.265	294.046	65.9542	122.766	127.667	65.9315
16001	FAM13A	154.649	-1.0024	0.313163	-3.20089	0.00137004	0.013227	283.328	130.984	189.65	221.217	101.321	130.151	107.166	73.3754
8105	BLM	18.7876	-1.00267	0.613614	-1.63404	0.102251	0.304038	43.376	6.89389	20.8286	29.1315	11.4703	13.8458	20.5013	4.25365
10216	CGNL1	5311.24	-1.00285	0.367762	-2.7269	0.00639319	0.0435561	3570.67	6373.4	6806.58	11594.3	2178.4	3645.15	3743.35	4577.99
20417	INSRR	10.2995	-1.00323	0.613179	-1.63611	0.101817	0.303089	6.46025	19.5327	15.3474	13.6554	2.86758	8.3075	5.59126	10.6341
23870	MCM2	2843.82	-1.00344	0.265021	-3.78626	0.000152931	0.00231269	3710.03	4749.89	4297.27	2422.47	1944.22	2302.1	1655.01	1669.56
55364	TLE4	225.427	-1.00371	0.319088	-3.14557	0.00165764	0.0153532	427.3	327.46	230.211	218.486	197.863	131.074	166.806	104.214
15352	EIF3D	4251.02	-1.00446	0.243226	-4.12975	3.63e-05	0.000722895	4531.41	5519.71	6200.35	6443.53	2608.54	2638.09	2246.75	3819.78
5243	AHSA2	45.2368	-1.00493	0.727805	-1.38076	0.167351	0.411798	20.3037	6.89389	38.3685	175.699	27.7199	22.1533	26.0925	44.6633
57953	WHSC1	1674.2	-1.00509	0.265312	-3.78833	0.000151663	0.00229878	2322.92	2626.57	2080.67	1909.94	1139.38	1568.27	958.901	786.925
32156	RIMBP2	9.84025	-1.0051	0.685603	-1.46601	0.142646	0.375201	29.5326	8.04287	6.57746	8.19324	8.60273	5.53834	3.72751	8.5073
29735	PFDN2	229.852	-1.00531	0.315646	-3.18494	0.00144785	0.0137473	202.114	366.525	401.225	257.632	121.394	175.381	114.621	199.921
18486	HAUS1	115.643	-1.00533	0.337711	-2.9769	0.00291179	0.0238593	147.663	95.3654	177.591	196.638	86.9831	93.2287	44.7301	82.9461
19230	HNRNPM	1386.21	-1.00535	0.333331	-3.01608	0.00256068	0.0216314	1686.13	2749.51	1892.12	1075.14	887.993	1327.35	785.572	685.901
21829	LASP1	958.343	-1.00542	0.333948	-3.01071	0.00260638	0.0218957	710.628	980.081	1535.84	1890.82	500.87	552.911	742.706	752.896
8395	BTN2A1	605.131	-1.00644	0.287387	-3.50204	0.000461705	0.00561911	484.519	793.946	852.877	1100.63	345.065	412.606	364.364	487.043
27753	NPPA	1226.67	-1.00679	0.982236	-1.02499	0.305366	0.580962	259.333	486.019	1271.64	4535.41	476.018	204.918	1475.16	1104.89
14678	DNAJC21	64.6176	-1.00728	0.418865	-2.40479	0.0161817	0.0861697	61.8338	43.6613	81.122	158.403	41.1019	40.6145	54.0488	36.156
54699	TACO1	657.85	-1.00788	0.333954	-3.01802	0.00254432	0.0215903	532.509	854.842	829.856	1297.26	386.167	397.837	317.77	646.555
18316	GTSE1	220.579	-1.0079	0.272888	-3.69345	0.000221236	0.0031307	249.181	288.394	390.263	251.259	171.099	176.304	128.599	109.531
27608	NOLC1	635.707	-1.00824	0.286134	-3.52365	0.000425651	0.00526764	799.226	862.885	951.539	783.82	411.019	618.448	403.503	255.219
19244	HOMER2	444.489	-1.00911	0.310518	-3.24976	0.00115504	0.0116092	389.461	674.452	778.333	533.471	184.481	323.993	296.337	375.384
15089	EBAG9	27.7163	-1.00918	0.407181	-2.47846	0.0131952	0.0742447	34.147	24.1286	33.9835	55.532	16.2496	19.3842	14.91	23.3951
58859	ZNF414	147.277	-1.00941	0.413256	-2.44257	0.0145831	0.0800475	109.824	106.855	308.044	262.184	86.9831	74.7675	83.8689	145.687
16699	FIRRE	54.6952	-1.01024	0.5241	-1.92757	0.0539085	0.200199	48.9133	24.1286	78.9295	140.195	31.5433	18.4611	54.9807	40.4097
7279	ARHGDIA	853.348	-1.01103	0.325702	-3.10415	0.00190827	0.0171926	623.876	955.952	1732.06	1250.83	498.958	501.219	546.08	717.803
44722	RP11-543P15.1	19.0548	-1.01122	0.437111	-2.31341	0.0207	0.10297	25.841	17.2347	28.5023	30.0419	9.55859	11.9997	11.1825	18.078
111	ABCC9	312.41	-1.01188	0.904851	-1.11828	0.263448	0.535279	779.845	687.091	96.4694	107.422	340.286	337.839	80.1414	70.1852
58106	XRCC4	213.789	-1.0121	0.645583	-1.56773	0.116945	0.331637	226.109	56.3001	157.859	702.798	183.525	34.1531	160.283	189.287
21105	KIF13A	3891.7	-1.01282	0.430933	-2.35029	0.0187587	0.0960181	8517.38	7006.49	2854.62	2438.85	2712.73	3343.31	2869.25	1390.94
55006	TCF7	52.2793	-1.01349	0.419312	-2.41702	0.015648	0.0841755	61.8338	32.1715	100.854	84.6635	43.0136	37.8453	19.5694	38.2828
11234	CREBBP	1300.53	-1.0137	0.257358	-3.93889	8.19e-05	0.00139069	1609.53	1628.11	1595.03	2125.69	716.894	1138.13	964.492	626.35
16970	FRA10AC1	8.72714	-1.01473	0.751415	-1.35042	0.17688	0.426221	9.22893	3.44694	12.0587	21.8486	6.69101	9.23056	0.931877	6.38047
29256	PAK1	160.419	-1.01509	0.30818	-3.29382	0.000988359	0.010294	201.191	153.963	255.425	247.618	70.7335	126.459	87.5964	140.37
55353	TKT	551.156	-1.01572	0.379266	-2.67812	0.00740357	0.0482695	320.244	798.542	890.15	941.312	235.141	295.378	526.51	401.97
4740	ACTB	5746.33	-1.01671	0.489394	-2.0775	0.0377558	0.155409	2062.67	5358.85	11920.6	11423.2	2012.08	3287	5593.12	4313.2
9644	CCNK	34.7416	-1.01692	0.522043	-1.94795	0.0514206	0.193681	26.7639	14.9368	55.9084	88.3049	21.9847	23.9995	27.9563	18.078
27964	NUF2	8.61423	-1.0182	0.730076	-1.39465	0.163122	0.405871	4.61447	6.89389	10.9624	23.6694	4.77929	11.0767	3.72751	3.19024
31396	PYGM	5469.27	-1.01822	0.35486	-2.86936	0.00411303	0.0311714	7701.54	11201.4	5982.2	4407.05	4246.88	4517.44	1967.19	3730.45
23990	MEGF10	31.7889	-1.01861	0.435989	-2.33633	0.0194743	0.0988069	57.2194	18.3837	58.1009	36.4144	25.8082	16.615	20.5013	21.2682
52354	SHROOM4	43.219	-1.01884	0.560825	-1.81668	0.0692668	0.236197	30.4555	50.5552	88.7957	61.9045	11.4703	18.4611	67.0951	17.0146
26514	MTERF4	440.293	-1.0194	0.31726	-3.21313	0.00131296	0.01278	505.745	862.885	643.495	346.847	230.362	311.993	256.266	364.75
47558	RP11-7F17.7	15.4101	-1.01955	0.590222	-1.7274	0.0840958	0.268163	7.38315	26.4266	30.6948	18.2072	6.69101	5.53834	17.7057	10.6341
55112	TERF2IP	609.415	-1.01982	0.267849	-3.80744	0.000140413	0.00216803	547.276	793.946	794.776	1128.85	428.225	407.991	330.816	443.443
4649	ACACA	53.7666	-1.02021	0.412119	-2.47552	0.0133043	0.0748269	107.979	93.0675	52.6197	34.5937	38.2343	44.3067	31.6838	27.6487
50794	RPL35	4665.3	-1.02048	0.328999	-3.10178	0.00192358	0.01726	4146.56	5283.02	7414.99	8154.09	2444.13	3143.01	2065.04	4671.57
29083	OSR1	21.1563	-1.02088	0.646456	-1.5792	0.114291	0.327186	9.22893	24.1286	60.2934	20.0279	12.4262	25.8456	13.0463	4.25365
21942	LEO1	43.9622	-1.02091	0.550841	-1.85336	0.0638307	0.223365	40.6073	34.4694	61.3896	99.2292	21.9847	64.6139	17.7057	11.6975
26790	MXRA5	42.2873	-1.02106	1.44336	-0.707419	0.479306	0.731434	8.30604	1.14898	99.7581	117.436	2.86758	11.0767	91.3239	6.38047
30351	POLD3	116.158	-1.02167	0.318292	-3.20986	0.00132799	0.0128775	201.191	110.302	143.608	167.506	69.7777	111.69	69.8908	55.2974
26806	MYBPHL	25.3235	-1.02228	0.834507	-1.22501	0.22057	0.484667	3.69157	4.59592	47.1385	80.1117	9.55859	10.1536	11.1825	36.156
14701	DNALI1	125.77	-1.02318	0.35251	-2.90255	0.00370136	0.0288109	110.747	150.517	251.04	162.044	47.7929	87.6903	85.7327	110.595
31819	RBM8A	452.278	-1.02373	0.257696	-3.97264	7.11e-05	0.0012427	490.056	649.174	772.852	513.443	235.141	350.761	259.062	347.736
171	ABRA	210.216	-1.0242	0.391343	-2.61714	0.00886693	0.0552282	182.733	228.647	447.267	268.556	112.791	143.997	75.482	222.253
52246	SGK494	9.45635	-1.02422	0.63913	-1.60252	0.109041	0.317171	20.3037	16.0857	9.86619	4.5518	6.69101	8.3075	5.59126	4.25365
30968	PRR22	22.59	-1.02434	0.514501	-1.99093	0.0464887	0.179715	20.3037	13.7878	39.4648	47.3387	18.1613	11.0767	9.31877	21.2682
33741	RNASEH2B	95.1924	-1.02452	0.35828	-2.85956	0.00424225	0.0320216	80.2917	101.11	119.491	209.383	60.2191	71.0753	46.5938	73.3754
55711	TMEM81	12.0145	-1.02518	0.563364	-1.81974	0.0687989	0.234965	25.841	14.9368	16.4437	7.28288	6.69101	10.1536	8.38689	6.38047
27490	NKD1	2174.88	-1.02561	0.909401	-1.12778	0.259411	0.530502	3081.54	7096.11	1122.55	367.785	1497.83	2836.55	991.517	405.16
10071	CENPF	122.657	-1.02656	0.420989	-2.43845	0.0147506	0.0807282	120.899	101.11	173.206	263.094	70.7335	125.536	89.4602	37.2194
58258	YEATS2	661.732	-1.02856	0.381111	-2.69885	0.00695786	0.0463877	1400.03	977.783	620.474	554.409	515.208	577.833	425.868	222.253
4868	ADAMTS1	1385.04	-1.02902	0.41212	-2.4969	0.0125284	0.0715283	1664.9	3459.58	1369.21	943.133	844.023	1307.97	952.378	539.15
56496	TRMT10A	12.3989	-1.0292	0.639357	-1.60974	0.107454	0.314038	20.3037	11.4898	5.48122	29.1315	8.60273	3.69222	13.0463	7.44388
54584	SV2C	20.5785	-1.02938	0.513497	-2.00465	0.0450002	0.175759	14.7663	20.6817	51.5234	23.6694	8.60273	12.9228	18.6375	13.8244
14777	DOPEY2	241.411	-1.03036	0.368146	-2.79877	0.0051297	0.0372661	503.9	411.335	198.42	182.982	147.202	152.304	202.217	132.927
56822	TUBB4A	14.9041	-1.03062	0.668425	-1.54187	0.123106	0.341683	7.38315	6.89389	38.3685	27.3108	13.382	4.61528	7.45501	13.8244
49932	RP5-1120P11.1	11.754	-1.03064	0.547892	-1.8811	0.0599583	0.214354	25.841	9.19185	14.2512	13.6554	6.69101	8.3075	6.52314	9.57071
23302	LRRC27	67.6328	-1.03094	0.336374	-3.06486	0.00217774	0.0190239	65.5254	95.3654	80.0258	121.988	36.3226	39.6914	37.2751	64.8681
29627	PDIA4	3313.65	-1.03112	0.303859	-3.39343	0.000690243	0.00775101	3100.92	3429.71	5432.98	5835.41	1570.48	2021.49	2124.68	2993.51
21133	KIF2C	597.043	-1.03116	0.310958	-3.31609	0.000912874	0.00968335	582.346	620.45	1126.94	877.587	508.517	465.22	295.405	299.882
10303	CH17-472G23.4	409.988	-1.03122	0.364657	-2.82792	0.00468519	0.0347498	656.177	805.436	333.258	407.841	324.036	346.146	258.13	148.878
10788	CMC1	150.613	-1.03131	0.437477	-2.3574	0.0184033	0.0948464	162.429	108.004	183.073	355.04	73.6011	107.998	53.117	161.639
17959	GPR39	24.5532	-1.03326	0.519348	-1.98954	0.046642	0.179885	58.1423	41.3633	19.7324	12.745	14.3379	20.3072	14.91	14.8878
7089	APBA2	8.37161	-1.03403	0.641889	-1.61092	0.107198	0.313597	5.53736	10.3408	10.9624	18.2072	6.69101	7.38445	4.65938	3.19024
9218	CAMSAP1	1693.11	-1.03581	0.272437	-3.80201	0.000143526	0.0022058	2491.81	3209.1	1798.94	1604.96	1108.8	1199.05	1212.37	919.851
27978	NUP205	1712.18	-1.03618	0.34238	-3.02641	0.00247474	0.0212371	3115.69	2761	1999.55	1331.86	1210.12	1407.66	1243.12	628.477
21250	KLHL3	312.33	-1.03675	0.512988	-2.021	0.0432802	0.170604	493.748	824.968	236.789	124.719	225.583	274.148	220.855	97.8339
53608	SNRNP25	612.098	-1.03751	0.376196	-2.75791	0.00581731	0.0408541	537.124	558.405	982.234	1214.42	302.051	349.838	287.018	665.696
31545	RABL6	2634.87	-1.03823	0.281478	-3.68849	0.000225585	0.00317742	2384.76	3432.01	3829.18	4529.95	1723.41	1720.58	1214.24	2244.86
54021	SPOCK2	30.4299	-1.0385	0.501321	-2.07153	0.0383092	0.156978	75.6772	31.0225	24.1174	32.773	8.60273	22.1533	28.8882	20.2048
27868	NSMCE4A	322.939	-1.03886	0.276082	-3.76285	0.000167987	0.00248534	300.863	436.613	481.251	518.905	180.657	253.84	159.351	252.029
54386	STK26	173.978	-1.03901	0.32618	-3.18539	0.00144561	0.0137359	285.174	273.458	177.591	200.279	143.379	153.227	88.5283	70.1852
16471	FBXO16	23.6734	-1.04015	0.450185	-2.31049	0.0208612	0.103554	29.5326	19.5327	25.2136	52.8009	17.2055	13.8458	12.1144	19.1414
7484	ASCC1	686.719	-1.04017	0.291066	-3.57365	0.000352034	0.0045261	627.567	923.781	932.903	1211.69	383.299	454.144	338.271	622.096
29596	PDE4DIP	10995.2	-1.0402	0.445373	-2.33558	0.0195133	0.0988615	20366.4	23536.9	8113.3	7167.26	8127.67	10304.1	6973.23	3373.14
55167	TFB1M	158.134	-1.0421	0.493276	-2.11261	0.0346341	0.14653	112.593	144.772	140.319	453.359	80.2921	69.2292	77.3458	187.161
58308	YWHAG	3238.37	-1.04228	0.198373	-5.25414	1.49e-07	7.36e-06	3495.92	5189.95	4616.28	4137.59	2294.06	2059.34	2082.74	2031.12
15860	F10	327.726	-1.04248	0.29014	-3.59303	0.000326852	0.00426813	269.485	413.633	582.105	499.788	166.319	216.918	231.105	242.458
19488	HSPA8	27094.9	-1.04259	0.244019	-4.27257	1.93e-05	0.00042923	37952.1	44727.5	26018.2	37222.8	19895.2	19296.5	13505.7	18140.7
26336	MRPS34	939.445	-1.04325	0.303646	-3.43574	0.000590942	0.00682735	826.912	1424.74	1491.99	1316.38	488.444	652.601	436.118	878.378
15850	EYA1	13.7048	-1.04435	0.810016	-1.28929	0.197296	0.455965	47.0676	14.9368	5.48122	6.37252	6.69101	6.46139	20.5013	2.12682
21026	KIAA0040	23.328	-1.04475	0.400922	-2.60586	0.00916433	0.0563897	27.6868	36.7674	28.5023	32.773	20.073	16.615	9.31877	14.8878
23796	MAT1A	248.194	-1.0448	0.416954	-2.50579	0.0122177	0.0700264	453.141	505.552	167.725	211.204	209.333	158.766	194.762	85.073
52301	SH3PXD2B	328.383	-1.04598	0.248292	-4.21269	2.52e-05	0.000537089	361.774	414.782	456.037	537.112	152.937	234.456	226.446	243.521
17705	GNAO1	38.5462	-1.0476	0.485276	-2.15876	0.0308686	0.1355	23.9952	50.5552	43.8497	89.2153	31.5433	23.9995	11.1825	34.0292
56556	TRRAP	3280.98	-1.04792	0.384754	-2.72361	0.00645732	0.0438799	5824.38	6698.56	3101.27	2067.43	2318.91	2604.86	2298.94	1333.52
50574	RPL22	1952.2	-1.04812	0.406205	-2.58027	0.00987237	0.0597177	1689.82	1448.87	2894.08	4493.54	1092.55	1062.44	864.782	2071.53
56524	TROAP	127.35	-1.04815	0.430853	-2.43272	0.0149857	0.0815638	79.3688	103.408	266.387	237.604	114.703	93.2287	54.9807	69.1218
29339	PARP9	42.5652	-1.04827	0.594001	-1.76477	0.0776027	0.254699	98.7496	73.5348	27.4061	30.0419	22.9406	42.4606	40.0707	5.31706
31286	PTPN13	304.145	-1.04831	0.345761	-3.03189	0.0024303	0.0209259	608.187	311.374	298.178	422.407	166.319	293.532	208.74	124.419
20583	ITGB4	13.3058	-1.04862	0.806544	-1.30013	0.193555	0.451378	14.7663	0	24.1174	32.773	4.77929	6.46139	13.9782	9.57071
54314	STAC3	12.756	-1.04863	0.648054	-1.61813	0.105635	0.31049	26.7639	10.3408	25.2136	6.37252	7.64687	10.1536	2.79563	12.7609
55181	TFIP11	801.188	-1.04869	0.194585	-5.38937	7.07e-08	3.89e-06	882.286	1224.81	1100.63	1113.37	519.987	564.91	477.121	526.389
10905	COBL	85.9618	-1.04929	0.336696	-3.11644	0.00183051	0.0166166	158.738	98.8124	76.737	129.271	56.3957	48.922	77.3458	41.4731
14235	DDX18	214.14	-1.04933	0.304058	-3.45108	0.000558357	0.00653659	336.856	210.264	234.596	373.248	140.511	190.15	128.599	98.8973
14583	DMAP1	444.216	-1.04939	0.257282	-4.07877	4.53e-05	0.000863475	434.683	676.75	676.382	608.12	247.567	298.147	236.697	375.384
55171	TFDP1	868.504	-1.04961	0.206895	-5.07316	3.91e-07	1.7e-05	1043.79	1136.34	1262.87	1241.73	592.632	636.909	436.118	597.638
35776	ROBO3	8.5137	-1.05027	0.677342	-1.55058	0.121003	0.338219	9.22893	5.74491	9.86619	20.9383	1.91172	7.38445	5.59126	7.44388
20666	JPH1	104.688	-1.05051	0.383199	-2.74141	0.00611757	0.0421469	228.878	132.133	96.4694	107.422	89.8507	81.2289	64.2995	37.2194
8307	BRIP1	26.8153	-1.05175	0.47768	-2.20179	0.02768	0.125376	34.147	18.3837	32.8873	59.1734	13.382	28.6147	13.0463	14.8878
27422	NGFR	169.336	-1.05244	1.23259	-0.853847	0.39319	0.659546	14.7663	20.6817	483.443	395.096	22.9406	32.307	245.084	140.37
26716	MTOR	6266.47	-1.05258	0.341037	-3.08642	0.00202584	0.0179943	10120.4	13263.8	5249.91	5190.87	4508.79	4808.2	3594.25	3395.47
17802	GOLGA8A	11.7116	-1.05301	0.653435	-1.61151	0.107069	0.31343	6.46025	9.19185	17.5399	30.0419	3.82343	11.9997	9.31877	5.31706
9192	CALML3-AS1	24.9709	-1.05359	0.615951	-1.71051	0.0871724	0.274323	33.2242	74.6838	9.86619	17.2968	22.9406	17.5381	16.7738	7.44388
53008	SMARCC1	445.953	-1.05382	0.323444	-3.25812	0.00112153	0.0113414	643.257	349.29	506.464	908.539	239.921	311.07	363.432	245.648
52466	SLBP	467.009	-1.05499	0.308122	-3.42393	0.000617216	0.00706298	406.996	480.274	851.781	782.91	240.876	321.223	270.244	381.765
50898	RPL4	16887.9	-1.05512	0.27367	-3.85542	0.00011553	0.00184047	18324	21906.5	22291	28686.4	10090	10230.2	7839.88	15735.3
9841	CDC45	180.651	-1.05725	0.267027	-3.95935	7.52e-05	0.00129677	220.571	181.539	314.622	259.453	106.1	146.766	103.438	112.722
13802	CWF19L2	20.0213	-1.05808	0.599637	-1.76453	0.0776432	0.254706	13.8434	10.3408	21.9249	61.9045	9.55859	11.9997	16.7738	13.8244
21106	KIF13B	642.811	-1.05943	0.374693	-2.82747	0.00469176	0.034779	1177.61	1283.41	538.255	476.118	477.929	517.834	389.524	281.804
10387	CHAF1B	125.467	-1.06102	0.268617	-3.94994	7.82e-05	0.0013383	157.815	132.133	231.307	157.492	82.2038	90.4595	81.0733	71.2486
3060	AC083899.3	21.4238	-1.06138	0.460173	-2.30647	0.0210845	0.104145	41.5302	27.5755	29.5986	17.2968	18.1613	17.5381	11.1825	8.5073
14856	DPYSL5	19.6338	-1.06142	0.446043	-2.37965	0.0173293	0.0909041	26.7639	25.2776	36.176	18.2072	9.55859	17.5381	13.9782	9.57071
23802	MATN2	791.526	-1.06178	0.199594	-5.31969	1.04e-07	5.41e-06	1059.48	1162.77	915.363	1143.41	563.957	421.837	520.919	544.467
57090	UBE2T	276.64	-1.0623	0.318592	-3.33436	0.000854961	0.00919448	297.172	253.925	474.673	470.656	209.333	221.533	114.621	171.209
27168	NDC80	28.3291	-1.06232	0.442667	-2.39981	0.0164035	0.0871405	27.6868	22.9796	47.1385	55.532	18.1613	23.9995	20.5013	10.6341
57016	UBB	1980.42	-1.06253	0.325363	-3.26568	0.00109201	0.0111023	1687.97	3031.01	3580.33	2414.27	1016.08	1151.05	986.857	1975.82
10842	CNN3	1046.41	-1.06384	0.31219	-3.40766	0.00065522	0.00744554	853.676	1942.93	1835.11	1031.44	606.97	809.52	688.657	602.955
4660	ACAN	15.4979	-1.06454	0.694737	-1.5323	0.125449	0.346036	13.8434	9.19185	29.5986	30.9522	10.5144	3.69222	2.79563	23.3951
12332	CTCF	534.885	-1.06479	0.294962	-3.60992	0.000306287	0.00406037	629.413	851.395	725.713	689.143	287.713	539.988	319.634	236.077
57742	VRK1	88.6056	-1.06582	0.340899	-3.12648	0.00176911	0.0161369	136.588	72.3858	130.453	140.195	64.0425	79.3828	40.0707	45.7267
23395	LRSAM1	915.001	-1.06583	0.336419	-3.16815	0.00153414	0.0143866	999.493	2186.51	913.171	854.828	561.089	681.215	492.031	631.667
7164	APOPT1	125.699	-1.06718	0.400199	-2.66663	0.00766157	0.0493966	109.824	132.133	152.378	285.853	70.7335	61.8448	57.7764	135.053
23723	MAPK8IP1	282.667	-1.06724	0.333305	-3.20198	0.00136488	0.0131869	234.415	542.319	453.845	300.419	143.379	213.226	139.782	233.951
51557	RTKN2	11.5909	-1.06747	0.673469	-1.58503	0.112959	0.32463	5.53736	6.89389	28.5023	21.8486	12.4262	4.61528	6.52314	6.38047
18791	HIST1H3G	443.853	-1.06882	0.41704	-2.56287	0.0103812	0.0621416	294.403	304.48	1081.99	723.736	283.89	351.684	224.582	286.058
57134	UBN1	1687.36	-1.07055	0.216211	-4.9514	7.37e-07	2.86e-05	2472.43	2310.6	1647.65	2713.78	1094.46	1128.9	1077.25	1053.84
33868	RNPC3	18.7555	-1.07128	0.70846	-1.51213	0.130502	0.354751	10.1518	8.04287	13.1549	70.0977	16.2496	11.9997	6.52314	13.8244
30815	PRIMPOL	79.6013	-1.07152	0.323992	-3.30724	0.000942185	0.00989894	109.824	67.7899	121.683	132.002	57.3515	62.7678	35.4113	49.9804
15811	EXO1	60.9791	-1.0722	0.4272	-2.50983	0.012079	0.0694124	109.824	47.1082	96.4694	77.3806	42.0578	56.3064	43.7982	14.8878
19698	IFITM1	18.6013	-1.07316	0.671782	-1.59749	0.110157	0.318762	12.9205	13.7878	39.4648	34.5937	0.955859	14.7689	12.1144	20.2048
53731	SNX29P2	13.275	-1.07364	0.636788	-1.68602	0.0917918	0.282734	7.38315	24.1286	14.2512	26.4004	11.4703	6.46139	13.9782	2.12682
27440	NHSL1	680.187	-1.07408	0.275067	-3.90481	9.43e-05	0.00156186	1102.86	960.548	606.223	1019.6	559.177	406.145	459.415	327.531
53001	SMARCA2	543.175	-1.07429	0.343849	-3.12431	0.0017822	0.016245	857.368	693.985	533.871	861.201	293.449	588.91	310.315	206.302
16392	FANCL	80.7826	-1.07453	0.356508	-3.01405	0.00257788	0.0217572	107.056	60.896	98.6619	171.148	60.2191	48.922	41.9345	57.4243
9565	CCDC92	20.6558	-1.0746	0.474517	-2.26462	0.0235361	0.112221	13.8434	22.9796	29.5986	45.518	13.382	12.9228	12.1144	14.8878
29448	PCDHAC2	474.667	-1.07488	0.582532	-1.84519	0.06501	0.226124	1213.6	1003.06	158.955	199.369	427.269	370.145	153.76	271.17
15856	EZH2	80.6742	-1.07569	0.332013	-3.23991	0.00119567	0.0119089	89.5206	75.8328	130.453	142.016	46.8371	71.9984	49.3895	39.3462
30293	PNISR	65.1284	-1.07604	0.415588	-2.58921	0.00961976	0.0586459	53.5278	52.8531	86.6032	160.223	45.8812	49.845	31.6838	40.4097
17429	GDAP1	33.2846	-1.0763	0.378518	-2.84346	0.00446271	0.0333241	49.8362	27.5755	49.331	53.7112	17.2055	18.4611	28.8882	21.2682
20996	KDM4D	15.223	-1.07733	0.495288	-2.17515	0.0296185	0.131498	22.1494	22.9796	24.1174	13.6554	10.5144	11.9997	12.1144	4.25365
29416	PCDH10	32.4666	-1.07769	0.546755	-1.97106	0.048717	0.186257	14.7663	33.3205	58.1009	70.0977	11.4703	15.692	38.2069	18.078
27588	NOB1	173.215	-1.07881	0.292647	-3.68639	0.000227456	0.00319818	149.509	211.413	314.622	264.915	98.4534	117.228	98.7789	130.8
15330	EIF2AK4	1094.78	-1.07924	0.393126	-2.74527	0.00604607	0.041839	2111.58	1970.5	941.673	921.284	724.541	1092.9	615.039	380.702
7130	APOBEC3B	22.8165	-1.07977	0.395562	-2.72972	0.00633885	0.0432527	34.147	35.6184	30.6948	23.6694	15.2937	14.7689	17.7057	10.6341
10733	CLNS1A	1407.18	-1.0798	0.260078	-4.15184	3.3e-05	0.00066653	1453.56	2247.41	2288.96	1652.3	823.95	1077.21	671.883	1042.14
14548	DLG2	19.456	-1.07981	0.484743	-2.22758	0.0259082	0.120319	33.2242	17.2347	24.1174	30.9522	4.77929	17.5381	13.9782	13.8244
17853	GPALPP1	47.7717	-1.08009	0.347595	-3.10732	0.00188793	0.0170636	46.1447	47.1082	88.7957	77.3806	30.5875	33.23	27.0244	31.9024
53126	SNAI1	8.92246	-1.08069	0.893531	-1.20946	0.226487	0.49103	8.30604	0	16.4437	23.6694	3.82343	2.76917	12.1144	4.25365
52593	SLC25A18	21.2668	-1.08141	0.496949	-2.17609	0.0295485	0.131275	31.3784	33.3205	15.3474	35.504	9.55859	9.23056	25.1607	10.6341
21067	KIAA1211	37.0277	-1.08147	0.518214	-2.08693	0.0368948	0.152674	37.8386	24.1286	63.5821	75.5599	7.64687	23.9995	40.0707	23.3951
8061	BFSP1	19.516	-1.08179	0.445131	-2.43027	0.0150875	0.0819277	27.6868	32.1715	26.3098	20.0279	13.382	18.4611	7.45501	10.6341
19072	HMMR	10.4303	-1.08257	0.696894	-1.55342	0.120323	0.33743	5.53736	4.59592	16.4437	30.0419	5.73515	7.38445	8.38689	5.31706
9276	CARS	42.4228	-1.08289	0.385814	-2.80677	0.00500404	0.0365406	32.3013	45.9592	65.7746	86.4842	27.7199	30.4608	25.1607	25.5219
30355	POLE	1587.31	-1.0847	0.303753	-3.57099	0.000355641	0.00455917	2116.19	2888.54	2171.66	1453.84	1158.5	1387.35	786.504	735.881
20436	IP6K2	698.488	-1.08509	0.28081	-3.86414	0.000111482	0.00178169	654.331	768.668	1231.08	1143.41	394.77	430.144	392.32	573.179
15059	DYSF	5843.94	-1.08543	0.353041	-3.07451	0.00210847	0.018566	8354.03	13625.8	5738.83	4058.38	3952.48	4091.91	3285.8	3644.31
29609	PDE9A	52.241	-1.08619	0.462956	-2.34619	0.0189662	0.0969361	46.1447	43.6613	75.6408	118.347	19.1172	20.3072	44.7301	49.9804
17085	FTSJ3	1027.38	-1.0869	0.247537	-4.39087	1.13e-05	0.000278906	1109.32	1903.86	1234.37	1340.96	571.603	767.983	580.559	710.359
51102	RPP38	56.9235	-1.08701	0.35403	-3.07038	0.00213783	0.0187746	49.8362	62.045	85.507	111.974	31.5433	35.0761	32.6157	46.7901
10598	CIZ1	1253.19	-1.08761	0.210607	-5.16416	2.42e-07	1.12e-05	1434.18	1682.11	1784.68	1916.31	844.979	817.828	630.881	914.534
23525	LZTFL1	11.8867	-1.08766	0.605879	-1.79518	0.0726246	0.243686	16.6121	8.04287	9.86619	30.0419	10.5144	8.3075	7.45501	4.25365
55000	TCF25	3765.54	-1.08862	0.252914	-4.30429	1.68e-05	0.000381742	3683.27	5465.7	5702.66	5637.86	2188.92	2304.87	1932.71	3208.31
17360	GATAD2A	1067.38	-1.0893	0.216914	-5.02182	5.12e-07	2.14e-05	1111.16	1363.84	1632.31	1701.46	664.322	609.217	709.158	747.579
19204	HNRNPDL	1403.1	-1.08958	0.340819	-3.19694	0.00138895	0.0133414	1153.62	1922.25	3141.83	1419.25	786.672	1217.51	811.665	772.037
21726	LA16c-380H5.3	53.044	-1.08976	0.390965	-2.78736	0.00531401	0.0381506	48.9133	64.3429	82.2183	92.8567	30.5875	19.3842	30.7519	55.2974
9525	CCDC60	107.248	-1.09014	0.478732	-2.27714	0.0227782	0.109362	283.328	121.792	82.2183	96.4982	94.63	86.7673	66.1632	26.5853
55213	TGM3	15.0155	-1.09181	0.621778	-1.75595	0.0790962	0.257682	14.7663	10.3408	15.3474	40.9662	6.69101	4.61528	9.31877	18.078
17765	GOLGA1	239.224	-1.09184	0.28325	-3.8547	0.000115873	0.00184295	313.784	326.311	317.911	345.026	159.628	224.303	125.803	101.024
23541	MACROD2	21.1852	-1.09483	0.456372	-2.39898	0.0164409	0.0873039	18.4579	19.5327	31.7911	45.518	11.4703	13.8458	13.9782	14.8878
9394	CC2D2A	116.207	-1.09502	0.31357	-3.49211	0.000479218	0.0057896	185.502	141.325	108.528	197.548	59.2632	98.767	56.8445	81.8827
29041	ORC1	161.243	-1.09513	0.250251	-4.37612	1.21e-05	0.000294606	215.034	167.751	256.521	239.425	115.659	96.9209	114.621	84.0096
57860	WDR12	535.317	-1.0952	0.260041	-4.21164	2.54e-05	0.000538004	564.811	581.384	750.927	1019.6	363.226	328.608	295.405	378.575
57022	UBC	17888	-1.09524	0.33834	-3.23709	0.00120755	0.0119822	14939.8	37746.3	26241.9	18550.4	9613.07	12271.1	8193.06	15548.1
5152	AFF3	134.549	-1.09575	0.30434	-3.60043	0.000317693	0.00417806	196.576	113.749	207.19	215.755	84.1156	79.3828	113.689	65.9315
20337	ILK	8.45701	-1.0959	0.735273	-1.49046	0.136102	0.36446	3.69157	6.89389	15.3474	20.0279	2.86758	6.46139	2.79563	9.57071
27928	NUCB1	5159.91	-1.09615	0.28118	-3.89838	9.68e-05	0.00159388	4847.96	7052.45	8819.28	7403.96	3011.91	2877.17	2589.69	4676.89
30134	PLAT	220.601	-1.09627	0.935189	-1.17224	0.241099	0.508556	71.0628	143.623	644.591	343.206	17.2055	125.536	312.179	107.405
55795	TNC	250.502	-1.09703	0.992207	-1.10565	0.268879	0.540744	90.4435	70.0878	616.089	589.003	29.6316	75.6906	382.069	151.005
21020	KHDRBS3	12.2141	-1.09717	0.54223	-2.02344	0.043028	0.170015	16.6121	14.9368	12.0587	22.759	6.69101	9.23056	3.72751	11.6975
10126	CEP85	826.002	-1.09829	0.214026	-5.13155	2.87e-07	1.31e-05	1158.23	939.867	1040.33	1365.54	586.897	574.141	461.279	481.726
15408	EIF4E2	614.617	-1.09908	0.284228	-3.86689	0.000110233	0.00176776	598.958	1128.3	972.368	652.728	303.963	406.145	372.751	481.726
15985	FAM133B	11.2333	-1.09981	0.648618	-1.69562	0.0899581	0.279259	13.8434	5.74491	8.76995	32.773	7.64687	7.38445	8.38689	5.31706
7303	ARHGEF37	402.319	-1.10004	0.547781	-2.00817	0.0446248	0.174684	800.148	981.23	189.65	223.949	245.656	462.451	198.49	116.975
27628	NOS2	175.122	-1.10109	0.985693	-1.11708	0.263962	0.535729	191.962	665.26	49.331	49.1594	117.571	224.303	73.6183	29.7755
26904	MYO9B	1261.28	-1.10111	0.244699	-4.49985	6.8e-06	0.00018305	1634.44	2254.3	1356.05	1637.74	667.189	900.903	943.059	696.535
10386	CHAF1A	465.928	-1.10291	0.235211	-4.68902	2.75e-06	8.6e-05	586.96	590.576	701.596	664.563	272.42	400.606	269.312	241.395
23803	MATN3	11.7661	-1.10412	0.559479	-1.97348	0.0484404	0.185522	14.7663	18.3837	17.5399	13.6554	10.5144	2.76917	11.1825	5.31706
18609	HECTD4	4117.28	-1.10447	0.390914	-2.82535	0.00472291	0.0349707	6643.91	9484.84	3616.51	2737.45	2722.29	3403.31	2556.14	1773.77
54454	STX1A	36.2897	-1.10453	0.439544	-2.51289	0.0119746	0.0689623	23.9952	45.9592	67.9671	60.0838	18.1613	22.1533	15.8419	36.156
29223	PACSIN3	654.961	-1.10482	0.334727	-3.30066	0.00096456	0.0100939	1034.56	1348.9	676.382	517.084	394.77	537.219	314.974	415.794
9898	CDK11B	121.827	-1.10509	0.317732	-3.47807	0.000505033	0.00603528	127.359	217.157	154.57	166.596	49.7046	110.767	78.2776	70.1852
58482	ZCCHC6	59.9816	-1.10685	0.403382	-2.74393	0.00607081	0.0419366	68.2941	50.5552	60.2934	148.389	36.3226	46.1528	40.0707	29.7755
53823	SOX9	101.089	-1.10706	0.995834	-1.11169	0.266272	0.538328	50.7591	20.6817	210.479	270.377	14.3379	27.6917	161.215	53.1706
55783	TMTC1	404.8	-1.10709	0.438305	-2.52585	0.011542	0.0669376	964.423	673.303	303.659	270.377	391.902	267.686	202.217	164.829
29697	PELP1	1211.08	-1.10746	0.299097	-3.70268	0.000213333	0.00305816	1232.06	1174.26	1676.16	2534.44	714.982	755.06	646.722	954.944
17380	GBP3	7.99514	-1.10758	0.689205	-1.60704	0.108046	0.31524	5.53736	6.89389	12.0587	19.1176	1.91172	5.53834	6.52314	6.38047
58545	ZFHX2	37.5027	-1.10766	0.552884	-2.00342	0.0451323	0.176119	31.3784	13.7878	54.8122	104.691	16.2496	20.3072	27.9563	30.839
55858	TNNT2	1708.89	-1.10814	0.364184	-3.0428	0.0023439	0.0202691	1061.33	2335.88	2091.63	3849.91	1355.41	926.748	881.555	1168.69
15656	EPS15L1	705.694	-1.10827	0.27845	-3.98014	6.89e-05	0.00121537	755.85	1364.99	887.957	848.456	508.517	553.834	379.274	346.672
18834	HJURP	137.214	-1.10918	0.316266	-3.50713	0.000452973	0.00554816	159.661	155.112	255.425	180.251	98.4534	117.228	77.3458	54.234
9197	CALR	9212.3	-1.10923	0.247246	-4.48633	7.25e-06	0.000193086	10143.5	10566	13906.9	15739.2	4770.69	5843.87	5272.56	7455.58
8553	C12orf43	183.768	-1.11022	0.258656	-4.29228	1.77e-05	0.000401613	201.191	232.094	237.885	333.192	107.056	122.766	98.7789	137.18
7795	AURKA	541.208	-1.11062	0.268948	-4.1295	3.64e-05	0.000722895	542.661	584.831	940.577	891.242	358.447	407.068	280.495	324.341
29919	PHRF1	84.325	-1.11075	0.295971	-3.75289	0.000174806	0.0025757	101.518	164.304	84.4107	111.064	52.5722	56.3064	51.2532	53.1706
57909	WDR76	64.9062	-1.11097	0.399083	-2.78382	0.00537236	0.0385277	132.897	78.1307	76.737	67.3666	44.9254	61.8448	38.2069	19.1414
15137	EDF1	2946.22	-1.11164	0.320214	-3.47156	0.000517441	0.00613915	2704.08	4628.1	4984.62	3796.2	1361.14	2051.03	1277.6	2767
15831	EXOSC10	731.139	-1.11206	0.235208	-4.72801	2.27e-06	7.27e-05	946.888	1157.02	947.154	948.595	445.43	606.448	451.96	345.609
7937	BAZ1B	504.831	-1.11234	0.28771	-3.8662	0.000110546	0.00176888	679.249	505.552	577.72	998.665	249.479	401.529	338.271	288.185
51723	SART3	985.919	-1.11305	0.242948	-4.58142	4.62e-06	0.000135948	1142.54	1609.72	1094.05	1547.61	591.676	793.828	520.919	587.003
58323	YY1	1030.44	-1.11348	0.246319	-4.52049	6.17e-06	0.000171568	1673.21	1493.68	1292.47	1178.92	629.911	865.827	615.039	494.487
31121	PSMC1	603.198	-1.11439	0.222809	-5.00153	5.69e-07	2.33e-05	679.249	943.314	844.107	834.8	355.579	481.835	355.977	330.721
55295	TICRR	121.945	-1.11586	0.320146	-3.48546	0.000491291	0.00590846	173.504	110.302	208.286	175.699	80.2921	94.1517	87.5964	45.7267
15425	EIF4G1	19146.4	-1.11658	0.239424	-4.66363	3.11e-06	9.53e-05	25342.6	34907.2	21664	22913.8	12406.1	14262.1	12060.3	9615.37
57752	VSNL1	14.1129	-1.11661	0.4897	-2.2802	0.0225961	0.108899	22.1494	26.4266	14.2512	14.5658	8.60273	11.0767	8.38689	7.44388
57361	USF2	1404.94	-1.11698	0.241578	-4.62371	3.77e-06	0.000113744	1643.67	1855.6	2092.73	2100.2	786.672	852.904	693.316	1214.42
54670	SYTL4	45.8133	-1.11723	0.380253	-2.93811	0.00330217	0.0264034	68.2941	85.0246	57.0047	40.9662	33.4551	36.9222	28.8882	15.9512
15792	EVC2	8.3656	-1.11768	0.659817	-1.69392	0.0902804	0.279971	11.0747	9.19185	10.9624	14.5658	0.955859	5.53834	9.31877	5.31706
18504	HAX1	1125.89	-1.11775	0.289015	-3.86743	0.000109989	0.00176643	1036.41	1369.59	1785.78	1973.66	610.794	666.446	578.695	985.783
18812	HIST2H2AC	185.882	-1.11805	0.336565	-3.32193	0.000893968	0.00951335	137.511	229.796	359.568	291.315	116.615	148.612	86.6645	116.975
4519	AC240274.1	48.6618	-1.11843	0.359021	-3.11521	0.00183812	0.0166742	41.5302	95.3654	57.0047	72.8288	24.8523	36.9222	28.8882	31.9024
33782	RNF144A	178.335	-1.11888	0.466045	-2.40081	0.016359	0.0869386	488.211	252.776	134.838	101.05	152.937	126.459	88.5283	81.8827
52213	SFRP2	21.6455	-1.12072	0.700867	-1.59905	0.10981	0.318419	12.9205	5.74491	47.1385	52.8009	12.4262	5.53834	27.0244	9.57071
11158	CPSF6	798.203	-1.12094	0.212907	-5.26492	1.4e-07	7e-06	1109.32	1023.74	1330.84	910.36	486.532	522.45	432.391	569.989
44402	RP11-522I20.3	13.9052	-1.12196	0.478982	-2.34239	0.0191604	0.0977396	15.6892	17.2347	24.1174	19.1176	6.69101	8.3075	8.38689	11.6975
56621	TSPEAR-AS2	22.8221	-1.1221	0.420744	-2.66695	0.00765436	0.0493742	36.9157	26.4266	31.7911	30.0419	21.9847	11.9997	14.91	8.5073
55259	THOC5	1255.77	-1.12211	0.24	-4.67546	2.93e-06	9.1e-05	1206.22	1856.75	1866.9	1953.63	754.172	804.905	656.041	947.5
10095	CEP128	25.2052	-1.12278	0.470404	-2.38684	0.0169937	0.0895201	23.0723	18.3837	48.2347	48.2491	14.3379	12.9228	13.0463	23.3951
59363	ZYX	1230.19	-1.12322	0.409597	-2.74226	0.00610188	0.0420702	684.787	1170.81	2591.52	2297.75	736.967	537.219	732.455	1090
51653	SAFB2	561.621	-1.12365	0.26553	-4.23172	2.32e-05	0.000497592	554.659	907.695	757.504	860.29	310.654	469.836	356.909	275.424
7055	AP1B1	4646.52	-1.12411	0.212291	-5.29511	1.19e-07	6e-06	5582.58	7522.38	6465.64	5910.97	3010	3020.24	2284.03	3376.33
10579	CIRBP-AS1	8.85023	-1.12411	0.884998	-1.27018	0.20402	0.46319	3.69157	1.14898	9.86619	33.6833	8.60273	2.76917	4.65938	6.38047
20490	IRAK4	22.8045	-1.1248	0.53838	-2.08924	0.0366862	0.152144	36.9157	18.3837	13.1549	56.4423	8.60273	17.5381	18.6375	12.7609
30284	PMS2P2	8.79488	-1.12482	0.701827	-1.60271	0.108999	0.317171	5.53736	6.89389	12.0587	23.6694	1.91172	7.38445	6.52314	6.38047
14565	DLGAP4	341.563	-1.12505	0.334739	-3.36096	0.00077671	0.00851932	263.025	335.502	554.699	720.095	190.216	211.38	216.195	241.395
14665	DNAJC17	200.651	-1.12519	0.320335	-3.51253	0.000443855	0.00546731	201.191	357.333	315.718	226.68	112.791	176.304	80.1414	135.053
59141	ZNF736	19.2358	-1.12623	0.531552	-2.11876	0.0341105	0.144844	42.4531	17.2347	29.5986	16.3865	12.4262	15.692	15.8419	4.25365
58090	XPA	32.2458	-1.12627	0.374823	-3.00479	0.0026576	0.0222173	35.9928	32.1715	55.9084	52.8009	17.2055	25.8456	16.7738	21.2682
51720	SARS	3281.64	-1.12683	0.279298	-4.0345	5.47e-05	0.00101148	2831.44	4500.56	4676.57	5998.36	1904.07	1991.03	1705.33	2645.77
35898	RP1-140K8.5	265.623	-1.12748	0.911809	-1.23653	0.216262	0.478544	623.876	703.176	73.4483	57.3527	183.525	162.458	263.721	57.4243
55099	TENM2	24.87	-1.12769	0.464393	-2.42832	0.015169	0.0821674	26.7639	26.4266	50.4272	32.773	6.69101	13.8458	18.6375	23.3951
33841	RNF34	833.677	-1.12887	0.255555	-4.41735	9.99e-06	0.000251552	758.618	1090.38	1294.66	1432.91	541.016	553.834	433.323	564.672
14224	DDX11	135.356	-1.12915	0.270179	-4.17925	2.92e-05	0.000603063	150.432	156.261	223.634	213.024	83.1597	107.074	80.1414	69.1218
58539	ZFAT	434.288	-1.12939	0.210746	-5.35903	8.37e-08	4.5e-06	508.514	685.942	528.389	661.832	287.713	299.07	257.198	245.648
21921	LDOC1	135.193	-1.13004	0.552102	-2.0468	0.0406779	0.163965	85.8291	72.3858	204.998	378.71	53.5281	56.3064	59.6401	170.146
54471	STXBP6	876.851	-1.13023	0.275675	-4.09984	4.13e-05	0.000801215	1322.51	1150.13	835.337	1506.65	562.045	635.986	373.683	628.477
36711	RP11-108M9.3	32.4732	-1.1304	0.423484	-2.66929	0.00760124	0.0491515	28.6097	59.747	48.2347	41.8766	25.8082	24.9225	9.31877	21.2682
7936	BAZ1A	30.4686	-1.13044	0.549257	-2.05813	0.0395776	0.160903	23.0723	18.3837	32.8873	92.8567	14.3379	21.2303	26.0925	14.8878
23298	LRRC23	59.5194	-1.13045	0.30731	-3.67851	0.000234597	0.00327163	89.5206	80.4287	98.6619	58.263	30.5875	40.6145	34.4794	43.5999
7896	BAG3	1857.48	-1.13056	0.209835	-5.38783	7.13e-08	3.89e-06	2249.09	2758.7	2759.24	2434.3	1323.86	1346.74	1037.18	950.69
54903	TBX10	16.4017	-1.13085	0.72326	-1.56355	0.117924	0.333167	61.8338	12.6388	5.48122	10.014	10.5144	14.7689	7.45501	8.5073
55292	TIAM2	362.213	-1.13187	0.303458	-3.72991	0.000191552	0.00279441	699.553	463.039	471.385	355.951	274.331	194.765	282.359	156.322
54206	SSRP1	1556.44	-1.13198	0.231817	-4.88308	1.04e-06	3.79e-05	1636.29	2179.62	2306.5	2427.93	864.096	1226.74	825.643	984.72
59356	ZWINT	454.496	-1.13231	0.292774	-3.86753	0.000109943	0.00176643	431.914	591.725	910.978	562.602	276.243	361.838	219.923	280.741
14681	DNAJC25	18.156	-1.13297	0.488199	-2.32071	0.0203024	0.101555	17.535	18.3837	20.8286	42.7869	12.4262	11.0767	8.38689	13.8244
20833	KCNA5	48.08	-1.13303	0.67025	-1.69047	0.0909389	0.281287	58.1423	16.0857	28.5023	161.134	14.3379	12.9228	45.662	47.8535
23904	MDK	1642.24	-1.13309	0.557171	-2.03365	0.0419869	0.167453	778.922	1168.51	3783.14	3292.77	588.809	516.911	757.616	2251.24
21321	KPNA2	3773.11	-1.13314	0.308936	-3.66787	0.000244578	0.00337431	3192.29	4780.91	8267.87	4491.72	2489.06	2686.09	1906.62	2370.35
53612	SNRNP48	24.5315	-1.13407	0.47984	-2.36344	0.0181064	0.0935785	28.6097	13.7878	33.9835	58.263	16.2496	15.692	15.8419	13.8244
29331	PARP2	182.715	-1.13414	0.264963	-4.28039	1.87e-05	0.000417946	264.87	230.945	262.002	246.708	115.659	160.612	96.9152	84.0096
21124	KIF24	160.237	-1.13585	0.384657	-2.9529	0.00314806	0.0254991	270.408	219.455	231.307	160.223	105.144	165.227	87.5964	42.5365
7744	ATP6V1E2	22.0021	-1.13641	0.536273	-2.11909	0.0340829	0.1448	46.1447	43.6613	12.0587	19.1176	15.2937	18.4611	7.45501	13.8244
15511	EME1	42.9837	-1.13649	0.336662	-3.37577	0.0007361	0.00816879	61.8338	42.5123	70.1596	61.9045	34.4109	28.6147	24.2288	20.2048
9513	CCDC50	621.556	-1.13663	0.219606	-5.17575	2.27e-07	1.06e-05	820.452	949.058	758.6	890.332	402.416	422.76	441.71	287.121
54399	STK4	117.451	-1.13687	0.257521	-4.41465	1.01e-05	0.000253737	174.427	152.814	157.859	161.134	77.4245	87.6903	78.2776	49.9804
10761	CLUAP1	100.916	-1.138	0.313014	-3.63563	0.0002773	0.00374752	136.588	110.302	149.089	159.313	61.175	95.0748	52.1851	43.5999
57842	WBP4	11.0957	-1.13851	0.631635	-1.80248	0.0714706	0.241099	7.38315	8.04287	16.4437	29.1315	5.73515	6.46139	10.2506	5.31706
23789	MAST1	10.6102	-1.13865	0.761466	-1.49534	0.134826	0.362072	8.30604	2.29796	23.0211	24.5797	3.82343	2.76917	8.38689	11.6975
54128	SRP14	3940.24	-1.13906	0.324903	-3.50585	0.000455151	0.00555983	3010.48	5481.79	6461.26	6724.83	1984.36	2387.95	1875.87	3595.4
23703	MAP7D1	7438.55	-1.13974	0.234739	-4.85532	1.2e-06	4.25e-05	8154.68	9261.94	10765.1	12749.6	4559.45	4495.28	3770.37	5752
15969	FAM124A	17.0187	-1.13974	0.703977	-1.619	0.105448	0.310152	41.5302	37.9164	8.76995	5.46216	16.2496	12.9228	3.72751	9.57071
15335	EIF2B4	759.842	-1.14006	0.297152	-3.83662	0.000124737	0.00195801	698.63	1072	1051.3	1359.17	422.49	498.45	328.021	648.681
27282	NEB	18.9422	-1.14089	0.508258	-2.24471	0.0247869	0.116421	29.5326	20.6817	18.6361	35.504	9.55859	18.4611	14.91	4.25365
8687	C19orf57	14.6336	-1.1412	0.502654	-2.27034	0.0231869	0.111036	15.6892	22.9796	16.4437	25.4901	5.73515	14.7689	7.45501	8.5073
23186	LMOD3	10.1488	-1.14156	0.730963	-1.56172	0.118353	0.333746	20.3037	13.7878	5.48122	16.3865	6.69101	10.1536	8.38689	0
23450	LUC7L	153.532	-1.14261	0.467426	-2.44448	0.0145063	0.0798055	87.6749	118.345	192.939	446.076	92.7183	89.5364	75.482	125.483
21914	LDLR	4298.47	-1.14269	0.538308	-2.12275	0.0337751	0.143816	5327.86	12474.5	3574.85	2291.38	2826.47	4296.83	2799.36	796.496
20274	IL1RAPL1	9.19907	-1.14287	0.713107	-1.60267	0.109009	0.317171	19.3808	13.7878	6.57746	10.9243	12.4262	1.84611	6.52314	2.12682
9232	CAPG	35.0284	-1.14414	0.593446	-1.92796	0.0538603	0.200076	24.9181	19.5327	58.1009	90.1256	6.69101	16.615	27.0244	37.2194
14713	DNM1	37.4269	-1.14419	0.364767	-3.13677	0.00170819	0.0157307	49.8362	39.0654	63.5821	53.7112	15.2937	33.23	22.365	22.3317
10416	CHD1L	245.223	-1.1447	0.239771	-4.77413	1.8e-06	6.01e-05	276.868	320.566	313.526	439.704	142.423	174.458	137.918	156.322
7696	ATP5I	791.576	-1.14473	0.327314	-3.49734	0.000469925	0.00570864	776.153	991.571	1194.91	1397.4	405.284	523.373	296.337	747.579
29422	PCDH18	60.5435	-1.14572	0.720461	-1.59026	0.111777	0.321933	60.911	45.9592	97.5657	129.271	12.4262	23.9995	109.961	4.25365
20514	IRX2	193.434	-1.14591	0.256304	-4.47092	7.79e-06	0.000205464	299.94	248.18	293.793	223.949	134.776	143.997	84.8008	118.039
31535	RABGAP1	879.543	-1.1465	0.252249	-4.54511	5.49e-06	0.000155397	1397.26	1204.13	1024.99	1220.79	582.118	734.753	472.461	399.843
9323	CASP8AP2	23.5794	-1.14656	0.554242	-2.0687	0.0385746	0.15765	23.9952	16.0857	25.2136	64.6356	14.3379	23.0764	14.91	6.38047
4667	ACBD3	283.385	-1.14674	0.34592	-3.31503	0.000916331	0.00970445	429.145	210.264	288.312	633.611	157.717	200.303	173.329	174.4
30060	PKD1L1	9.18464	-1.14785	0.717432	-1.59994	0.109612	0.318055	12.9205	10.3408	5.48122	21.8486	5.73515	1.84611	12.1144	3.19024
18914	HMGB1	848.925	-1.14786	0.363218	-3.16025	0.00157634	0.0146722	721.702	674.452	1242.04	2041.03	483.664	575.064	447.301	606.145
8282	BRD3	385.166	-1.14818	0.261812	-4.38551	1.16e-05	0.000284274	414.379	513.595	511.946	683.68	228.45	304.608	246.015	178.653
16161	FAM21C	549.332	-1.14875	0.257938	-4.4536	8.44e-06	0.0002197	663.56	854.842	668.708	842.083	338.374	448.605	346.658	231.824
56817	TUBB2B	38.0921	-1.14917	0.435665	-2.63775	0.00834592	0.0527537	38.7615	33.3205	71.2558	66.4563	14.3379	15.692	29.8201	35.0926
10923	COL14A1	215.557	-1.15066	0.397439	-2.89519	0.00378927	0.0293053	263.947	453.848	214.864	256.722	136.688	107.074	226.446	64.8681
17824	GOLM1	145.742	-1.15153	0.289763	-3.97406	7.07e-05	0.0012386	146.74	159.708	245.559	252.17	104.189	89.5364	97.8471	70.1852
48192	RP11-8P13.5	14.9603	-1.15178	0.600937	-1.91665	0.0552827	0.203737	17.535	26.4266	30.6948	8.19324	7.64687	10.1536	15.8419	3.19024
30612	PPP1R14B	1045.63	-1.15205	0.452857	-2.54395	0.0109606	0.0644469	781.691	699.73	1649.85	2637.31	488.444	494.758	496.69	1116.58
23602	MAGEL2	72.3443	-1.15261	0.421904	-2.73194	0.00629634	0.0430738	71.0628	43.6613	140.319	143.837	39.1902	35.0761	42.8663	62.7413
44164	RP11-504P24.8	12.3781	-1.15379	0.508437	-2.2693	0.0232504	0.111228	20.3037	14.9368	12.0587	20.9383	9.55859	6.46139	8.38689	6.38047
30695	PPP5C	2467.16	-1.15382	0.22193	-5.19902	2e-07	9.57e-06	2561.95	3739.93	4193.13	3122.53	1460.55	1650.42	1391.29	1617.45
14140	DCAF4	138.18	-1.15383	0.313195	-3.68406	0.000229547	0.00322415	150.432	178.092	229.115	204.831	69.7777	105.228	53.117	114.849
21831	LAT2	8.90187	-1.15389	0.650161	-1.77477	0.075936	0.2511	7.38315	5.74491	13.1549	22.759	5.73515	6.46139	4.65938	5.31706
13708	CTNNBL1	610.151	-1.15434	0.242497	-4.76023	1.93e-06	6.36e-05	718.011	1005.36	798.065	846.635	372.785	448.605	267.449	424.301
10041	CEL	1155.07	-1.15482	0.382803	-3.01675	0.00255503	0.0216196	1460.02	2525.46	1197.1	1194.39	995.049	963.67	362.5	542.34
26888	MYO1E	609.568	-1.1551	0.535367	-2.15759	0.0309598	0.135675	1138.85	1541.93	409.995	274.929	428.225	587.064	354.113	141.434
8009	BCOR	1508	-1.15604	0.314792	-3.67239	0.000240293	0.00332563	2002.68	3109.14	1641.08	1574.92	909.977	1288.59	919.762	617.842
30931	PRPF40A	129.481	-1.15632	0.416161	-2.77854	0.00546045	0.0389481	119.053	103.408	166.629	325.909	65.9542	79.3828	120.212	55.2974
51950	SEC14L6	9.04754	-1.15641	0.686735	-1.68392	0.0921965	0.283326	23.9952	4.59592	12.0587	9.1036	6.69101	2.76917	4.65938	8.5073
23694	MAP4	4814.28	-1.15736	0.265102	-4.36572	1.27e-05	0.00030586	6626.37	8713.87	5451.62	5800.81	2522.51	3953.45	3180.5	2265.07
38967	RP11-216L13.19	18.0839	-1.15756	0.498618	-2.32154	0.0202578	0.101381	20.3037	14.9368	25.2136	39.1455	8.60273	11.9997	7.45501	17.0146
27155	NCOR2	2619.73	-1.15769	0.177269	-6.53071	6.55e-11	8.4e-09	3583.59	3474.52	3367.66	4045.64	1644.08	1833.19	1516.16	1493.03
50945	RPL6	4531.12	-1.1585	0.37289	-3.1068	0.00189123	0.0170741	4105.95	4376.47	6630.08	9921.1	2313.18	2317.79	1968.12	4616.27
56322	TRDN	316.871	-1.15989	0.326431	-3.55325	0.000380503	0.0048105	340.548	292.99	378.204	739.212	185.437	230.764	181.716	186.097
26895	MYO5B	143.523	-1.15993	0.43223	-2.6836	0.00728337	0.0477501	95.9809	229.796	237.885	229.411	43.0136	56.3064	116.485	139.307
7202	ARCN1	1514.93	-1.16111	0.224134	-5.18041	2.21e-07	1.03e-05	1837.48	1894.67	2260.45	2382.41	937.697	1148.28	944.923	713.55
4684	ACIN1	1382.13	-1.1622	0.242511	-4.79236	1.65e-06	5.59e-05	1651.06	2094.59	1716.72	2180.31	757.04	1157.51	818.188	681.647
26417	MSTO2P	16.1012	-1.16231	0.572568	-2.02999	0.042357	0.168219	15.6892	12.6388	24.1174	36.4144	11.4703	12.9228	2.79563	12.7609
45614	RP11-613M10.6	22.6986	-1.16241	0.459083	-2.53202	0.0113409	0.0659446	36.9157	48.2572	24.1174	16.3865	12.4262	16.615	13.0463	13.8244
9825	CDC42BPB	3963.78	-1.16265	0.340015	-3.4194	0.000627589	0.00716307	5631.49	9220.57	3680.09	3387.45	2330.38	2958.39	2520.73	1981.14
8284	BRD7	203.511	-1.16375	0.302101	-3.85218	0.000117072	0.00185637	246.412	235.541	302.563	341.385	101.321	191.996	117.416	91.4534
27093	NBPF26	98.8436	-1.16458	0.324543	-3.58836	0.000332766	0.00431616	96.9038	152.814	121.683	175.699	46.8371	84.9212	66.1632	45.7267
23702	MAP7	21.0914	-1.16546	0.411925	-2.8293	0.00466506	0.0346199	28.6097	20.6817	31.7911	35.504	10.5144	15.692	12.1144	13.8244
4782	ACTN1	5228.82	-1.16711	0.355472	-3.28327	0.00102609	0.0106118	4166.86	12585.9	6787.94	5402.08	2687.87	4040.22	3613.82	2545.81
21136	KIF3C	117.228	-1.16727	0.491149	-2.37662	0.0174723	0.0914579	59.0652	113.749	169.918	305.881	37.2785	59.9986	79.2095	112.722
54065	SPTAN1	41263.9	-1.16871	0.199098	-5.87002	4.36e-09	3.33e-07	59895.8	63404.2	46567.3	58612.6	25450.7	26836	28180.9	21164
50457	RPL14P1	39.0076	-1.16902	0.366013	-3.19394	0.00140345	0.0134416	43.376	56.3001	55.9084	60.0838	21.0289	20.3072	16.7738	38.2828
19637	ICA1	233.603	-1.16991	0.328999	-3.55597	0.000376584	0.00477211	231.646	258.521	275.157	528.009	128.085	113.536	150.964	182.907
52894	SLC7A6OS	81.5575	-1.1717	0.346178	-3.38468	0.000712623	0.0079416	89.5206	159.708	117.298	85.5738	49.7046	65.537	29.8201	55.2974
53930	SPATS2	180.413	-1.17186	0.243545	-4.81168	1.5e-06	5.14e-05	227.955	218.306	263.098	290.405	106.1	142.151	100.643	94.6437
56863	TUBGCP5	18.224	-1.1728	0.477921	-2.45395	0.0141296	0.0782693	36.9157	22.9796	23.0211	18.2072	9.55859	16.615	12.1144	6.38047
56072	TRAIP	104.576	-1.17343	0.379783	-3.08974	0.0020033	0.017842	83.0604	85.0246	192.939	218.486	75.5128	59.0756	58.7082	63.8047
18751	HIST1H2AB	216.471	-1.17389	0.402756	-2.91463	0.00356111	0.0279663	157.815	162.006	519.619	360.503	135.732	154.15	101.575	140.37
10129	CEP95	57.3548	-1.17459	0.4386	-2.67804	0.00740541	0.0482695	56.2965	43.6613	77.8333	140.195	40.1461	46.1528	35.4113	19.1414
26346	MRPS5	573.116	-1.17464	0.249842	-4.70152	2.58e-06	8.15e-05	615.57	898.503	734.483	928.567	376.608	350.761	257.198	423.238
27446	NIFK	49.3683	-1.17468	0.485649	-2.41878	0.0155729	0.0838738	51.682	37.9164	63.5821	120.168	44.9254	22.1533	13.0463	41.4731
26427	MT-ND1	1286.33	-1.17633	0.503826	-2.33479	0.0195542	0.0989083	1017.03	464.188	2078.48	3574.07	779.981	482.758	955.174	938.993
27597	NOL10	66.4829	-1.17772	0.344226	-3.42135	0.000623112	0.00712429	104.287	60.896	84.4107	119.257	40.1461	52.6142	44.7301	25.5219
16698	FIP1L1	66.0693	-1.17839	0.318474	-3.70012	0.000215494	0.00308123	85.8291	109.153	90.9882	81.022	43.0136	58.1525	31.6838	28.7121
51695	SAP18	1686.74	-1.17954	0.28213	-4.18083	2.9e-05	0.000601242	1650.13	2292.22	2947.8	2470.72	844.023	1128.9	766.003	1394.13
30521	PPFIA1	336.679	-1.17959	0.280176	-4.21019	2.55e-05	0.00054046	494.671	414.782	401.225	558.051	221.759	283.378	184.512	135.053
10604	CKB	2957.12	-1.1806	0.385011	-3.06641	0.00216646	0.0189504	2322	2705.85	5100.82	6286.04	1824.73	1415.97	1213.3	2788.27
10418	CHD3	3580.56	-1.18109	0.291953	-4.04548	5.22e-05	0.000973416	3626.05	7848.69	4053.91	4349.7	1930.83	2642.71	1999.81	2192.76
31969	RERE	1194.58	-1.18132	0.311179	-3.79628	0.000146883	0.00224954	1007.8	1205.28	1863.61	2555.38	686.306	739.368	794.891	703.979
18304	GTF3C3	513.959	-1.18552	0.230916	-5.13399	2.84e-07	1.29e-05	729.086	687.091	646.784	792.924	314.477	398.76	232.037	310.516
10160	CFAP36	21.744	-1.18656	0.556394	-2.13258	0.0329592	0.141481	19.3808	17.2347	17.5399	66.4563	10.5144	15.692	11.1825	15.9512
52192	SF3A1	2284.09	-1.18795	0.219781	-5.40517	6.47e-08	3.64e-06	2502.89	2744.92	3631.85	3818.96	1342.98	1431.66	1261.76	1537.69
54697	TACC2	3217.09	-1.18876	0.275352	-4.31722	1.58e-05	0.000365743	4132.72	6142.45	3619.8	3994.66	2330.38	2434.1	1628.92	1453.68
14732	DNM2	3865.29	-1.18878	0.204987	-5.79929	6.66e-09	4.78e-07	4225.93	5650.69	5775.01	5841.78	2296.93	2295.64	2079.95	2756.36
21112	KIF18B	159.942	-1.18879	0.304177	-3.9082	9.3e-05	0.00154398	191.962	155.112	289.408	253.08	119.482	116.305	82.937	71.2486
24372	MIR143HG	85.3674	-1.19095	0.627529	-1.89784	0.0577175	0.209475	23.0723	57.4491	101.951	292.226	70.7335	46.1528	23.2969	68.0584
19610	HUWE1	17747.8	-1.19343	0.370395	-3.22204	0.00127282	0.0124707	34861.4	34808.4	17021.4	12096	11377.6	12968	11611.2	7238.65
54160	SRRT	1417.2	-1.19366	0.278464	-4.28658	1.81e-05	0.000408211	1559.69	2655.3	1814.28	1859.87	863.14	1180.59	617.834	786.925
10716	CLIP3	106.682	-1.19407	0.537658	-2.22087	0.0263597	0.121435	55.3736	55.1511	229.115	253.99	43.0136	44.3067	66.1632	106.341
50625	RPL23AP49	20.6917	-1.19433	0.595914	-2.00419	0.0450498	0.175901	23.0723	12.6388	26.3098	52.8009	5.73515	11.9997	7.45501	25.5219
27112	NCAPG	52.8787	-1.19567	0.388968	-3.07395	0.00211242	0.0185885	86.752	43.6613	76.737	87.3946	43.0136	38.7684	30.7519	15.9512
14240	DDX19B	147.579	-1.19643	0.277398	-4.31305	1.61e-05	0.000370759	149.509	219.455	268.58	184.803	70.7335	97.8439	102.506	87.1998
52298	SH3KBP1	139.676	-1.19677	0.381548	-3.13661	0.00170911	0.0157307	83.9833	172.347	268.58	253.08	63.0867	99.6901	74.5501	102.088
26739	MTSS1	539.51	-1.19707	0.286576	-4.17716	2.95e-05	0.000607462	749.389	587.129	937.288	731.929	289.625	407.991	405.366	207.365
14133	DCAF13	459.561	-1.19718	0.365966	-3.27129	0.00107057	0.0109858	463.292	397.547	611.704	1086.97	262.861	290.763	182.648	380.702
54064	SPTA1	11.2942	-1.19738	0.820798	-1.4588	0.144621	0.378133	16.6121	34.4694	6.57746	5.46216	11.4703	8.3075	7.45501	0
30384	POLR2J	404.268	-1.19834	0.335566	-3.5711	0.000355486	0.00455917	292.557	584.831	754.215	620.866	190.216	265.84	193.83	331.785
14119	DBN1	5161.31	-1.20156	0.449687	-2.67199	0.0075402	0.0489416	2304.46	6182.67	10986.6	9303.88	2280.68	2159.95	2878.57	5193.7
43620	RP11-473M20.16	21.9841	-1.20533	0.453241	-2.65935	0.00782918	0.0501591	19.3808	22.9796	38.3685	41.8766	15.2937	8.3075	15.8419	13.8244
9636	CCNH	275.483	-1.20549	0.413556	-2.91494	0.00355753	0.0279548	260.256	183.837	409.995	682.77	173.966	166.15	102.506	224.38
14785	DPF1	48.9329	-1.20552	0.479048	-2.51648	0.0118533	0.0683728	37.8386	35.6184	85.507	113.795	23.8965	32.307	16.7738	45.7267
14482	DIEXF	144.355	-1.20559	0.29092	-4.14406	3.41e-05	0.000686421	142.126	166.602	218.152	278.57	72.6453	99.6901	86.6645	90.39
8822	C21orf59	40.2792	-1.20576	0.428932	-2.81107	0.00493776	0.0361765	40.6073	56.3001	46.0422	81.9324	12.4262	39.6914	26.0925	19.1414
54596	SYAP1	152.402	-1.20594	0.271738	-4.43788	9.08e-06	0.000233606	168.889	173.496	243.366	264.915	92.7183	113.536	85.7327	76.5657
10419	CHD4	13062.5	-1.20603	0.245244	-4.91766	8.76e-07	3.3e-05	18122.9	21934	15517.3	17326.9	7353.42	10407.5	8077.51	5760.5
17582	GKAP1	19.2373	-1.20826	0.51465	-2.34773	0.0188884	0.0965973	22.1494	16.0857	19.7324	49.1594	7.64687	12.9228	10.2506	15.9512
477	AC004893.11	43.4533	-1.20836	0.494468	-2.44376	0.0145349	0.0799119	86.752	95.3654	36.176	24.5797	20.073	37.8453	29.8201	17.0146
53941	SPDL1	23.4893	-1.20912	0.546458	-2.21265	0.0269216	0.123079	34.147	11.4898	19.7324	65.5459	13.382	16.615	12.1144	14.8878
52781	SLC38A5	19.7835	-1.20918	0.718174	-1.68369	0.0922411	0.283326	4.61447	50.5552	30.6948	24.5797	7.64687	12.9228	2.79563	24.4585
53856	SPAG5	673.376	-1.21074	0.335617	-3.60749	0.000309168	0.00408628	733.7	907.695	1233.27	887.601	433.96	635.986	326.157	228.634
30895	PROCA1	21.0358	-1.21281	0.472579	-2.56637	0.0102769	0.0616286	12.9205	37.9164	33.9835	32.773	14.3379	10.1536	10.2506	15.9512
6628	ANXA8L1	17.4773	-1.21333	0.966363	-1.25557	0.209274	0.470163	3.69157	4.59592	31.7911	57.3527	4.77929	1.84611	2.79563	32.9658
15032	DYNC1I1	144.92	-1.21333	0.248107	-4.89036	1.01e-06	3.7e-05	179.041	189.582	233.5	207.562	84.1156	69.2292	85.7327	110.595
3406	AC093110.3	18.8388	-1.21383	0.554585	-2.18871	0.0286177	0.128174	37.8386	25.2776	13.1549	29.1315	14.3379	18.4611	9.31877	3.19024
18842	HLA-B	66.299	-1.21392	0.425994	-2.84961	0.00437726	0.0328531	80.2917	93.0675	128.26	69.1874	13.382	46.1528	59.6401	40.4097
29377	PBDC1	102.585	-1.21473	0.279929	-4.33943	1.43e-05	0.000338374	101.518	142.474	183.073	146.568	64.0425	63.6909	51.2532	68.0584
29230	PAF1	1173.44	-1.21485	0.269675	-4.50486	6.64e-06	0.000180161	1156.39	1921.1	2032.44	1451.11	630.867	785.521	542.352	867.744
21438	KRT19	794.088	-1.21525	0.262336	-4.63242	3.61e-06	0.000109558	991.187	742.242	1429.5	1277.24	501.826	402.452	541.42	466.838
7565	ATF3	124.766	-1.21652	0.297881	-4.08393	4.43e-05	0.000851887	133.82	184.986	173.206	205.741	55.4398	98.767	56.8445	89.3266
21727	LA16c-380H5.5	28.0369	-1.21671	0.499789	-2.43445	0.0149143	0.0813209	35.0699	24.1286	49.331	48.2491	33.4551	13.8458	7.45501	12.7609
56904	TXLNG	36.906	-1.21687	0.375118	-3.24395	0.00117884	0.0118035	54.4507	33.3205	42.7535	75.5599	23.8965	20.3072	20.5013	24.4585
21119	KIF20B	19.4751	-1.21699	0.596402	-2.04056	0.041295	0.165493	12.9205	17.2347	24.1174	54.6216	10.5144	21.2303	5.59126	9.57071
26852	MYL4	66870	-1.21745	0.299687	-4.06239	4.86e-05	0.000915804	66962.4	123044	114874	69205.6	37739.2	39838.2	29383.9	53911.8
15609	EPB41L2	34.2739	-1.2175	0.547135	-2.22524	0.0260654	0.120812	23.9952	26.4266	65.7746	75.5599	8.60273	16.615	39.1388	18.078
16708	FKBP15	590.816	-1.21869	0.238102	-5.11834	3.08e-07	1.38e-05	795.534	916.887	719.136	874.856	345.065	478.143	314.042	282.868
55879	TNS2	207.902	-1.2187	0.455906	-2.67315	0.00751434	0.0488044	256.564	544.617	206.094	156.582	135.732	193.842	115.553	54.234
54496	SUGP1	862.911	-1.21907	0.245844	-4.9587	7.1e-07	2.78e-05	858.291	1366.14	1283.7	1320.93	471.238	618.448	415.617	568.925
22360	LINC00624	20.72	-1.21951	0.628159	-1.94141	0.0522088	0.196032	14.7663	6.89389	46.0422	48.2491	6.69101	13.8458	18.6375	10.6341
53967	SPECC1	307.492	-1.21956	0.443091	-2.75239	0.00591627	0.0413076	203.037	218.306	575.528	723.736	131.908	167.996	156.555	282.868
55991	TPM4	1204.98	-1.21975	0.343536	-3.55058	0.000384384	0.00484309	800.148	1563.76	2301.01	2079.26	528.59	654.447	870.373	842.222
54723	TAF4	36.5508	-1.22035	0.469758	-2.59782	0.00938163	0.0575125	38.7615	17.2347	70.1596	78.291	23.8965	21.2303	20.5013	22.3317
8305	BRINP2	13.6393	-1.22058	0.71039	-1.71818	0.0857644	0.271639	44.2989	8.04287	17.5399	6.37252	2.86758	8.3075	12.1144	9.57071
50506	RPL19	10251.5	-1.22131	0.35925	-3.39962	0.000674803	0.00760347	10425.9	11104.9	15511.8	20352	4930.32	5307.57	3874.74	10504.4
17745	GNL2	177.513	-1.22409	0.326977	-3.74365	0.000181369	0.00265787	264.87	168.9	252.136	308.612	71.6894	149.535	126.735	77.6291
52272	SH2D3C	9.54558	-1.2244	0.687078	-1.78204	0.0747426	0.248796	8.30604	6.89389	16.4437	21.8486	3.82343	11.9997	2.79563	4.25365
30762	PRDM2	111.849	-1.22541	0.310264	-3.94957	7.83e-05	0.00133864	159.661	97.6634	153.474	215.755	54.4839	78.4598	73.6183	61.6779
31817	RBM6	467.731	-1.22631	0.288023	-4.2577	2.07e-05	0.000452686	473.444	642.28	634.725	871.215	236.097	396.914	262.789	224.38
50582	RPL23A	1901.21	-1.22638	0.413011	-2.96937	0.00298413	0.0243916	1927.92	1513.21	2835.98	4377.92	943.432	978.439	649.518	1983.26
18594	HDLBP	11931.6	-1.22838	0.209308	-5.86878	4.39e-09	3.33e-07	16233.7	20562.2	13313.9	16790.7	7211	7997.36	7072.94	6270.94
9617	CCNB3	19.2802	-1.23092	0.461714	-2.66597	0.00767664	0.0494469	39.6844	27.5755	15.3474	25.4901	9.55859	14.7689	11.1825	10.6341
53057	SMG7-AS1	9.88025	-1.23263	0.680094	-1.81244	0.0699184	0.237688	9.22893	12.6388	8.76995	24.5797	1.91172	3.69222	6.52314	11.6975
54373	STK10	818.914	-1.23325	0.273949	-4.50175	6.74e-06	0.000182164	904.435	1504.02	948.251	1239.91	394.77	671.985	444.505	443.443
29531	PCOLCE	28.5343	-1.23631	0.6938	-1.78194	0.074759	0.248796	16.6121	5.74491	65.7746	71.9184	8.60273	11.0767	17.7057	30.839
23705	MAP7D3	22.7767	-1.23639	0.596513	-2.0727	0.0382002	0.156775	11.9976	14.9368	30.6948	70.0977	8.60273	15.692	12.1144	18.078
27071	NBAS	5003.2	-1.23644	0.414431	-2.98347	0.00285001	0.0235281	11621.1	8821.88	4610.8	3046.06	3507.05	4024.52	2439.65	1954.55
26260	MRPL46	117.889	-1.23664	0.308807	-4.00458	6.21e-05	0.00111718	107.979	184.986	167.725	201.19	61.175	68.3061	54.9807	96.7705
55990	TPM3P9	27.9309	-1.23708	0.428411	-2.88761	0.00388183	0.029845	20.3037	50.5552	47.1385	39.1455	15.2937	23.0764	13.0463	14.8878
13338	CTD-2561B21.5	12.4442	-1.23877	0.517847	-2.39216	0.0167495	0.088587	23.9952	16.0857	15.3474	14.5658	8.60273	7.38445	9.31877	4.25365
15945	FAM107B	51.0191	-1.23931	0.648052	-1.91236	0.0558305	0.205147	23.9952	26.4266	83.3145	152.94	15.2937	15.692	67.0951	23.3951
57975	WIBG	298.081	-1.23992	0.333218	-3.72105	0.000198397	0.00287523	251.027	346.992	483.443	593.555	132.864	191.996	144.441	240.331
7297	ARHGEF28	17.8786	-1.24033	0.610988	-2.03004	0.0423523	0.168219	14.7663	36.7674	21.9249	27.3108	6.69101	11.0767	22.365	2.12682
51832	SCLT1	49.018	-1.24138	0.352087	-3.52576	0.000422265	0.00524045	53.5278	47.1082	86.6032	88.3049	34.4109	32.307	23.2969	26.5853
52904	SLC9A2	38.674	-1.24249	0.710349	-1.74913	0.0802681	0.260281	57.2194	134.431	14.2512	11.8347	23.8965	40.6145	18.6375	8.5073
30610	PPP1R13L	153.11	-1.24292	0.385051	-3.22794	0.00124684	0.0122643	191.962	105.706	190.746	372.337	69.7777	81.2289	117.416	95.7071
26908	MYOF	531.623	-1.24326	0.317705	-3.91324	9.11e-05	0.00151971	793.688	664.111	919.748	612.672	189.26	307.378	493.895	272.233
6322	ALDOC	338.91	-1.24372	0.605301	-2.05471	0.0399074	0.161648	696.784	927.228	130.453	152.03	128.085	408.914	136.986	130.8
31611	RALGAPA2	496.065	-1.2445	0.442932	-2.80969	0.00495888	0.0362709	1052.1	1035.23	354.087	349.578	281.978	407.068	336.407	152.068
9180	CALHM2	20.8256	-1.24653	0.482125	-2.58549	0.00972417	0.0591451	45.2218	31.0225	20.8286	20.0279	19.1172	8.3075	9.31877	12.7609
56432	TRIM52	34.4874	-1.2471	0.403065	-3.09403	0.00197455	0.0176574	35.9928	44.8103	33.9835	79.2013	17.2055	23.9995	20.5013	20.2048
15849	EXTL3-AS1	11.0398	-1.24762	0.859716	-1.4512	0.146724	0.381884	2.76868	4.59592	16.4437	38.2351	10.5144	7.38445	0.931877	7.44388
23414	LSM3	406.361	-1.24821	0.324886	-3.842	0.000122037	0.0019202	379.309	440.06	668.708	799.296	216.024	240.918	170.533	336.038
21069	KIAA1217	451.17	-1.24895	0.294458	-4.24151	2.22e-05	0.000481058	585.114	685.942	562.373	707.35	255.214	418.144	198.49	196.731
56516	TRMT6	94.9645	-1.24905	0.327679	-3.81181	0.000137951	0.00214008	126.436	81.5777	154.57	172.058	56.3957	74.7675	42.8663	51.0438
55256	THOC1	44.9166	-1.24928	0.489254	-2.55343	0.0106668	0.0634086	86.752	33.3205	30.6948	101.96	42.0578	26.7686	18.6375	19.1414
26919	MYRF	243.66	-1.24958	0.915673	-1.36465	0.172362	0.419	117.207	44.8103	419.861	790.193	66.9101	60.9217	236.697	212.682
9500	CCDC34	22.7063	-1.25048	0.466713	-2.67935	0.0073766	0.0482179	29.5326	17.2347	26.3098	54.6216	12.4262	12.9228	15.8419	12.7609
52194	SF3A3	899.174	-1.25153	0.260227	-4.80937	1.51e-06	5.18e-05	864.751	1223.66	1516.1	1461.13	466.459	596.294	433.323	631.667
56620	TSPEAR-AS1	14.2334	-1.25171	0.489732	-2.55592	0.0105908	0.0630816	22.1494	16.0857	21.9249	20.0279	13.382	6.46139	7.45501	6.38047
51575	RUFY2	12.2585	-1.25176	0.646359	-1.93663	0.052791	0.197324	8.30604	9.19185	13.1549	38.2351	8.60273	4.61528	7.45501	8.5073
8045	BEND5	34.2015	-1.25309	0.40692	-3.07944	0.00207388	0.0183225	59.9881	41.3633	50.4272	40.9662	16.2496	33.23	11.1825	20.2048
26402	MSN	3610.38	-1.25604	0.321804	-3.90311	9.5e-05	0.00157089	3352.87	4049.01	5066.84	7890.09	1463.42	2197.8	2764.88	2098.11
31954	RELA	572.626	-1.25677	0.329934	-3.80917	0.000139433	0.00215542	530.664	544.617	1089.67	1064.21	330.727	299.07	263.721	458.331
9322	CASP8	8.13501	-1.25876	0.680822	-1.84888	0.0644752	0.224669	5.53736	6.89389	20.8286	12.745	3.82343	5.53834	6.52314	3.19024
21143	KIF6	11.1727	-1.25922	0.596313	-2.11168	0.0347143	0.146728	16.6121	18.3837	8.76995	19.1176	8.60273	6.46139	1.86375	9.57071
54164	SRSF11	138.252	-1.25963	0.400875	-3.14221	0.00167678	0.0154979	158.738	95.3654	158.955	366.875	67.866	90.4595	92.2558	75.5023
58447	ZC2HC1C	32.7836	-1.262	0.366187	-3.44634	0.000568236	0.0066229	35.9928	42.5123	60.2934	46.4284	13.382	22.1533	22.365	19.1414
19569	HTATSF1	264.789	-1.26275	0.389861	-3.23898	0.0011996	0.0119391	303.632	218.306	336.547	636.342	110.88	212.303	102.506	197.795
10421	CHD6	627.413	-1.26319	0.29044	-4.34921	1.37e-05	0.000326553	1053.94	781.307	780.525	927.657	281.022	486.451	465.938	242.458
14746	DNTTIP2	46.8292	-1.26399	0.457039	-2.7656	0.00568178	0.0401798	48.9133	34.4694	63.5821	117.436	18.1613	43.3836	24.2288	24.4585
27295	NEDD8	943.525	-1.26458	0.334722	-3.77801	0.000158085	0.00236895	807.532	1689	1520.49	1312.74	380.432	662.754	390.456	784.798
30624	PPP1R1A	1104.08	-1.26483	0.287288	-4.40264	1.07e-05	0.000266691	1553.23	1913.05	1246.43	1523.94	754.172	528.911	424.936	887.949
13741	CTTNBP2	176.939	-1.26492	0.357634	-3.5369	0.000404845	0.0050767	295.326	314.821	203.901	185.713	91.7624	170.765	59.6401	93.5803
27100	NBPF8	40.8709	-1.26495	0.353962	-3.57368	0.000351998	0.0045261	52.6049	50.5552	43.8497	83.7531	21.0289	28.6147	24.2288	22.3317
4916	ADCY2	148.803	-1.2657	0.525791	-2.40724	0.0160738	0.085862	418.994	252.776	62.4859	106.512	113.747	59.0756	118.348	58.4877
10621	CLASRP	320.338	-1.27086	0.266238	-4.77339	1.81e-06	6.02e-05	287.02	507.85	499.887	517.084	162.496	192.919	174.261	221.19
55839	TNIP1	2382.08	-1.2719	0.253629	-5.01482	5.31e-07	2.19e-05	3750.64	4146.67	2878.74	2700.13	1202.47	1797.19	1108	1472.83
53457	SNORD14A	13.4708	-1.27213	1.1201	-1.13573	0.25607	0.527334	1.84579	0	18.6361	55.532	4.77929	1.84611	2.79563	22.3317
50906	RPL4P4	23.4289	-1.27319	0.500561	-2.54353	0.0109738	0.0644627	26.7639	34.4694	27.4061	43.6973	7.64687	18.4611	5.59126	23.3951
14251	DDX39A	1163.53	-1.27772	0.296102	-4.31512	1.6e-05	0.000368592	931.199	1682.11	2268.13	1708.75	680.571	700.6	541.42	795.432
16605	FEZ2	292.586	-1.28047	0.28083	-4.55957	5.13e-06	0.000147276	271.331	392.952	437.401	556.23	161.54	186.457	136.986	197.795
11500	CTA-29F11.1	12.2348	-1.2814	0.632184	-2.02693	0.0426692	0.169035	7.38315	10.3408	24.1174	27.3108	6.69101	4.61528	4.65938	12.7609
18045	GRIA1	25.0505	-1.28166	0.524315	-2.44445	0.0145072	0.0798055	54.4507	17.2347	27.4061	42.7869	25.8082	15.692	7.45501	9.57071
8712	C1orf105	557.086	-1.28325	0.442881	-2.8975	0.00376151	0.0291247	452.218	398.696	953.732	1353.71	280.067	193.842	276.767	547.657
51883	SDAD1	55.2187	-1.28628	0.42723	-3.01074	0.00260615	0.0218957	71.9857	33.3205	71.2558	136.554	27.7199	36.9222	36.3432	27.6487
51574	RUFY1	291.562	-1.28665	0.283678	-4.53561	5.74e-06	0.000160835	318.398	402.143	340.932	592.644	165.364	199.38	128.599	185.034
26807	MYC	376.731	-1.28748	0.318066	-4.04785	5.17e-05	0.000966325	297.172	683.644	576.624	580.81	175.878	297.224	177.057	225.443
9071	C9orf78	252.817	-1.28986	0.283543	-4.54907	5.39e-06	0.000153487	261.179	346.992	372.723	454.27	107.056	165.227	125.803	189.287
52251	SGOL1	10.0933	-1.29087	0.774341	-1.66705	0.0955042	0.289892	9.22893	9.19185	15.3474	23.6694	5.73515	13.8458	3.72751	0
26220	MRPL21	879.618	-1.29103	0.329322	-3.92026	8.85e-05	0.00148549	838.91	1065.11	1451.43	1639.56	448.298	476.297	333.612	783.735
57843	WBP5	168.055	-1.29131	0.291298	-4.43294	9.3e-06	0.000238107	176.273	189.582	319.007	269.467	101.321	103.382	72.6864	112.722
10460	CHMP2B	61.1206	-1.29232	0.295303	-4.37625	1.21e-05	0.000294606	71.9857	81.5777	95.3732	98.3189	32.4992	45.2297	28.8882	35.0926
26816	MYCN	360.381	-1.29283	0.454999	-2.8414	0.00449164	0.0335022	321.167	242.435	560.18	923.105	173.966	133.843	159.351	369.004
56485	TRIO	4967.8	-1.29325	0.370822	-3.48753	0.0004875	0.00587355	8669.66	10983.1	4812.51	3760.7	2998.53	3117.16	3603.57	1797.17
54561	SUPT6H	4179.06	-1.29498	0.261139	-4.95898	7.09e-07	2.78e-05	6029.26	8189.94	4689.73	4844.03	2277.81	3035.93	2392.13	1973.69
16793	FLT1	141.833	-1.29735	0.547078	-2.37141	0.0177201	0.0923289	347.931	51.7042	111.817	294.957	93.6741	61.8448	132.326	40.4097
10204	CFTR	26.649	-1.29893	0.825376	-1.57375	0.115545	0.329414	59.9881	80.4287	7.6737	3.64144	20.073	28.6147	7.45501	5.31706
18414	H1FX	610.913	-1.29912	0.335579	-3.87127	0.00010827	0.00174726	503.9	650.323	1251.91	1068.76	290.581	359.992	290.746	471.092
30155	PLCG2	857.722	-1.29963	0.53963	-2.40838	0.0160235	0.0857212	1705.51	2304.86	515.234	354.13	629.911	705.215	246.015	400.906
16910	FOXM1	376.136	-1.29973	0.361994	-3.59048	0.000330066	0.00429801	393.153	270.011	870.417	606.3	245.656	246.456	168.67	208.429
50370	RP9P	27.3432	-1.29977	0.515702	-2.52039	0.0117224	0.0678348	23.0723	24.1286	30.6948	77.3806	12.4262	18.4611	10.2506	22.3317
27825	NRD1	1148.29	-1.30004	0.231889	-5.6063	2.07e-08	1.33e-06	1842.09	1572.96	1261.78	1856.22	689.174	814.135	554.467	595.511
26111	MORF4L2	2700.94	-1.30193	0.250669	-5.1938	2.06e-07	9.76e-06	2420.75	4348.89	4516.52	4086.61	1464.38	1662.42	1404.34	1703.59
7552	ATAD2	307.794	-1.30265	0.401417	-3.24514	0.00117395	0.0117724	486.365	270.011	374.915	620.866	186.392	309.224	114.621	99.9607
8312	BRMS1	683.364	-1.30287	0.302307	-4.30977	1.63e-05	0.000375377	600.803	1163.92	1330.84	794.744	352.712	417.221	319.634	487.043
55916	TOP1	120.327	-1.3034	0.403794	-3.22788	0.00124712	0.0122643	88.5977	111.451	180.88	304.06	56.3957	90.4595	68.027	62.7413
26106	MORF4L1P1	83.6555	-1.30391	0.340647	-3.82775	0.000129321	0.00202037	100.595	90.7695	133.742	151.12	25.8082	60.9217	53.117	53.1706
55373	TLN2	7433.3	-1.30411	0.377668	-3.45305	0.00055428	0.00650037	14399.9	15611.2	6209.12	6105.78	5702.65	4138.06	4555.01	2744.67
29616	PDGFRB	74.3808	-1.30439	1.07256	-1.21615	0.223927	0.488557	14.7663	37.9164	168.821	202.1	6.69101	31.3839	117.416	15.9512
20335	ILF3	4751.75	-1.30611	0.20108	-6.49547	8.28e-11	1.02e-08	5559.51	7745.28	7074.06	6689.33	2682.14	3233.47	2521.66	2508.59
30627	PPP1R1B	93.4338	-1.307	0.403146	-3.24201	0.0011869	0.0118484	191.039	175.794	96.4694	69.1874	53.5281	79.3828	36.3432	45.7267
14888	DSCC1	26.8504	-1.30777	0.447825	-2.92028	0.00349719	0.027645	52.6049	19.5327	35.0798	45.518	21.9847	10.1536	13.9782	15.9512
54462	STX8	369.819	-1.30948	0.271227	-4.82798	1.38e-06	4.77e-05	476.213	589.427	584.298	457.911	189.26	240.918	139.782	280.741
7589	ATG3	270.553	-1.31004	0.294809	-4.44368	8.84e-06	0.000228727	293.48	332.056	368.338	548.037	161.54	154.15	109.03	197.795
52078	SERBP1	1231.86	-1.31013	0.218553	-5.99456	2.04e-09	1.62e-07	1570.76	2016.46	1951.31	1484.8	711.159	864.903	628.085	627.413
50456	RPL14	4953.2	-1.31066	0.2984	-4.39229	1.12e-05	0.000277612	5361.09	6106.83	8068.35	8703.95	2374.35	2862.4	1943.89	4204.73
27760	NPR1	8.70003	-1.31103	0.919983	-1.42506	0.154141	0.39285	3.69157	3.44694	19.7324	22.759	0.955859	1.84611	13.9782	3.19024
14233	DDX12P	13.1464	-1.31449	0.640036	-2.05378	0.0399969	0.161861	6.46025	16.0857	13.1549	39.1455	7.64687	7.38445	4.65938	10.6341
7631	ATP1A3	437.726	-1.31537	0.540721	-2.43263	0.0149897	0.0815638	345.162	309.076	600.741	1242.64	343.153	91.3825	130.463	439.189
52282	SH3BP1	29.984	-1.31556	0.527101	-2.49584	0.0125658	0.0716474	35.0699	11.4898	57.0047	67.3666	11.4703	14.7689	21.4332	21.2682
14271	DDX49	1393.66	-1.3168	0.281537	-4.67718	2.91e-06	9.04e-05	1361.27	2107.23	2500.53	1986.41	709.247	783.675	599.197	1101.69
9943	CDKN2B	18.6143	-1.31993	1.47303	-0.896068	0.370217	0.638248	4.61447	0	19.7324	81.9324	2.86758	1.84611	25.1607	12.7609
11229	CREB3L1	73.4342	-1.32062	0.683197	-1.93301	0.0532354	0.198536	46.1447	14.9368	152.378	205.741	23.8965	20.3072	32.6157	91.4534
27177	NDNF	25.4882	-1.32234	0.62652	-2.11062	0.0348052	0.146925	16.6121	16.0857	36.176	76.4702	5.73515	11.9997	12.1144	28.7121
14878	DROSHA	577.662	-1.32302	0.224863	-5.88365	4.01e-09	3.08e-07	801.994	975.485	729.002	795.655	324.992	418.144	303.792	272.233
9842	CDC5L	149.065	-1.3233	0.342233	-3.86664	0.000110343	0.00176776	196.576	149.368	176.495	329.55	82.2038	122.766	71.7545	63.8047
5304	AK9	33.9787	-1.32433	0.499675	-2.65038	0.00804019	0.0512376	31.3784	31.0225	29.5986	101.96	22.9406	15.692	15.8419	23.3951
9998	CDYL	754.551	-1.32441	0.266204	-4.97515	6.52e-07	2.59e-05	742.006	1043.27	1453.62	1075.14	418.666	514.142	342.931	446.633
51722	SART1	1762.28	-1.32472	0.250591	-5.28637	1.25e-07	6.27e-06	1979.61	3324	2353.63	2418.83	953.947	1271.05	798.618	998.544
15560	ENOX2	175.335	-1.32527	0.368873	-3.59274	0.000327219	0.00426813	230.723	120.643	230.211	420.586	82.2038	106.151	94.1195	118.039
9523	CCDC59	24.4875	-1.32583	0.630372	-2.10325	0.0354438	0.14867	19.3808	19.5327	27.4061	73.7392	9.55859	31.3839	7.45501	7.44388
19026	HMGN2	1651.2	-1.32744	0.360581	-3.68139	0.000231968	0.00325124	1210.84	3043.65	3440.01	1751.53	760.863	1247.97	707.294	1047.46
26805	MYBPH	15.1954	-1.32861	0.629926	-2.10915	0.034932	0.147365	20.3037	4.59592	38.3685	23.6694	14.3379	7.38445	6.52314	6.38047
10829	CNN1	1522.77	-1.32984	0.425085	-3.12841	0.00175756	0.0160426	930.276	2096.89	3693.24	1994.6	582.118	793.828	629.017	1462.19
58103	XRCC1	481.762	-1.33171	0.277885	-4.79228	1.65e-06	5.59e-05	475.29	683.644	814.509	784.73	233.229	335.069	202.217	325.404
53989	SPICE1	38.1811	-1.33204	0.413829	-3.21883	0.00128716	0.0125739	59.0652	34.4694	50.4272	74.6495	16.2496	35.9992	18.6375	15.9512
57168	UBXN10	18.4225	-1.33407	0.572116	-2.33181	0.0197105	0.0994325	16.6121	12.6388	24.1174	51.8905	7.64687	11.9997	6.52314	15.9512
15099	EBNA1BP2	389.132	-1.33534	0.361238	-3.69655	0.00021855	0.003106	335.933	429.719	544.833	918.553	169.187	204.918	184.512	325.404
9921	CDK5RAP2	503.393	-1.33592	0.325081	-4.10949	3.97e-05	0.000771885	973.652	548.064	548.122	814.772	327.86	357.223	300.064	157.385
7485	ASCC2	1334.1	-1.33676	0.302345	-4.4213	9.81e-06	0.000248416	1186.84	2516.27	2136.58	1806.15	625.132	899.98	555.399	946.437
29221	PACSIN1	158.678	-1.33748	0.354002	-3.77818	0.000157977	0.00236895	180.887	176.943	276.253	274.929	57.3515	67.3831	85.7327	149.941
8283	BRD4	1002.89	-1.33893	0.233299	-5.73911	9.52e-09	6.66e-07	1304.97	1379.93	1222.31	1842.57	568.736	669.216	447.301	588.067
23402	LSG1	511.723	-1.34128	0.266523	-5.03251	4.84e-07	2.05e-05	533.432	715.815	775.044	911.27	245.656	393.222	268.38	250.965
26837	MYH6	1.13194e+06	-1.34134	0.391398	-3.42704	0.000610204	0.00700701	1.5192e+06	2.86338e+06	1.15146e+06	958971	687218	970659	434030	470589
15048	DYNLRB1	1237.22	-1.34167	0.333123	-4.02754	5.64e-05	0.00103753	1133.31	1597.08	2398.58	1968.2	539.104	805.828	452.892	1002.8
9544	CCDC77	49.3288	-1.34322	0.38253	-3.51141	0.000445742	0.00548035	58.1423	42.5123	93.1807	89.2153	27.7199	38.7684	19.5694	25.5219
27620	NOP56	2658.1	-1.34378	0.288333	-4.6605	3.15e-06	9.65e-05	2653.32	2757.55	4465	5378.41	1395.55	1498.12	1311.15	1805.67
59316	ZRSR2	24.5151	-1.34563	0.465594	-2.89013	0.00385084	0.0296427	21.2265	24.1286	40.561	54.6216	9.55859	14.7689	12.1144	19.1414
30841	PRKCH	665.673	-1.34655	0.589335	-2.28486	0.0223208	0.108381	1460.94	1783.22	308.044	270.377	462.636	557.526	347.59	135.053
48522	RP11-977G19.5	15.9004	-1.34705	0.504169	-2.67182	0.00754406	0.0489416	16.6121	28.7245	18.6361	27.3108	9.55859	11.9997	3.72751	10.6341
56438	TRIM55	1407.96	-1.34759	0.364551	-3.69658	0.000218524	0.003106	1387.11	1516.66	1585.17	3596.83	806.745	834.443	504.145	1032.57
22247	LINC00467	41.4151	-1.34779	0.413425	-3.26005	0.00111391	0.011273	48.9133	35.6184	64.6784	88.3049	15.2937	25.8456	18.6375	34.0292
50135	RP5-875O13.1	21.1945	-1.34822	0.499436	-2.69949	0.00694467	0.0463574	25.841	22.9796	27.4061	45.518	18.1613	16.615	5.59126	7.44388
27576	NMT1	3490.17	-1.3504	0.241671	-5.58775	2.3e-08	1.43e-06	3600.21	5674.82	5628.11	5152.64	1807.53	2184.87	1558.1	2315.05
29386	PBX4	10.4717	-1.35127	0.697382	-1.93763	0.0526685	0.197033	7.38315	9.19185	14.2512	29.1315	1.91172	4.61528	5.59126	11.6975
10760	CLU	792.212	-1.35258	0.593937	-2.27731	0.0227678	0.109362	509.437	757.179	1484.31	1803.42	131.908	196.611	1121.98	332.848
54502	SULF1	140.764	-1.35266	1.11927	-1.20851	0.226851	0.491281	29.5326	29.8735	288.312	461.553	16.2496	80.3059	194.762	25.5219
50909	RPL5	8106.25	-1.35283	0.359541	-3.76267	0.000168109	0.00248534	8268.2	8630	11090.7	18614.1	3820.57	4142.68	3009.96	7273.74
51554	RTF1	229.535	-1.3541	0.332804	-4.06877	4.73e-05	0.000895146	301.786	229.796	300.371	487.953	82.2038	158.766	165.874	109.531
10098	CEP152	8.50122	-1.3561	0.676821	-2.00364	0.0451088	0.176079	9.22893	9.19185	7.6737	22.759	2.86758	8.3075	3.72751	4.25365
33759	RNF113A	274.168	-1.35631	0.317434	-4.27273	1.93e-05	0.00042923	303.632	466.486	459.326	347.758	113.747	191.996	98.7789	211.619
18422	H2AFY	3523.94	-1.35704	0.301616	-4.49924	6.82e-06	0.000183205	3020.63	7029.47	5110.69	5115.31	1650.77	2181.18	1559.96	2523.48
51542	RSRP1	94.7879	-1.35859	0.633217	-2.14554	0.0319093	0.138141	49.8362	40.2143	75.6408	379.62	63.0867	59.0756	27.0244	63.8047
14476	DIAPH3	55.4201	-1.36247	0.660247	-2.06358	0.0390574	0.159229	28.6097	13.7878	63.5821	213.024	21.0289	33.23	30.7519	39.3462
30357	POLE3	441.981	-1.36396	0.298703	-4.56628	4.96e-06	0.00014421	445.757	512.446	720.232	867.573	219.847	211.38	216.195	342.419
15259	EFS	15.6515	-1.36401	0.537296	-2.53866	0.0111279	0.0651025	37.8386	12.6388	17.5399	21.8486	6.69101	8.3075	6.52314	13.8244
19415	HSD11B1	11.6583	-1.36461	0.702938	-1.94129	0.0522227	0.196032	2.76868	34.4694	10.9624	19.1176	7.64687	6.46139	6.52314	5.31706
52151	SET	2188.39	-1.36647	0.194818	-7.01406	2.31e-12	4.64e-10	2597.02	3187.27	3475.09	3355.59	1127.91	1418.74	1170.44	1175.07
18903	HMG20B	936.015	-1.36718	0.328409	-4.16304	3.14e-05	0.000641535	873.98	1284.56	1482.12	1755.17	438.739	531.68	331.748	790.115
31608	RALBP1	174.957	-1.37239	0.376746	-3.64275	0.00026974	0.00366032	202.114	153.963	191.843	461.553	78.3804	122.766	99.7108	89.3266
5148	AFAP1L2	663.26	-1.37602	0.455557	-3.02051	0.00252346	0.0215109	355.314	656.068	1225.6	1593.13	207.421	279.686	460.347	528.516
26801	MYBL2	607.235	-1.37681	0.334366	-4.11767	3.83e-05	0.00075163	593.42	544.617	1452.52	916.733	289.625	335.069	341.999	383.892
57888	WDR49	9.53243	-1.37685	0.600105	-2.29435	0.0217704	0.10658	15.6892	8.04287	12.0587	19.1176	3.82343	3.69222	7.45501	6.38047
55851	TNNC1	103313	-1.37739	0.346799	-3.97173	7.14e-05	0.00124416	92102.9	192860	184037	127794	45359.3	65552.7	34498.1	84304.1
58574	ZFPM2	345.087	-1.3775	0.34501	-3.99265	6.53e-05	0.0011686	452.218	271.16	492.213	777.447	190.216	221.533	130.463	225.443
23448	LTV1	17.1355	-1.37844	0.567242	-2.43008	0.0150955	0.0819374	19.3808	10.3408	27.4061	41.8766	11.4703	14.7689	6.52314	5.31706
14780	DPCD	441.861	-1.37871	0.358011	-3.85101	0.000117631	0.00185972	504.823	540.021	709.269	798.386	194.039	227.995	136.054	424.301
26841	MYH9	5498.34	-1.38072	0.449776	-3.0698	0.002142	0.0187862	3200.59	6175.77	8764.47	13640.8	1613.49	2298.41	4997.65	3295.51
27092	NBPF25P	9.19148	-1.38597	0.650139	-2.13181	0.0330223	0.14166	8.30604	8.04287	24.1174	12.745	4.77929	2.76917	7.45501	5.31706
51589	RUVBL1	1382.48	-1.38732	0.294849	-4.7052	2.54e-06	8.06e-05	1371.42	2304.86	2188.1	2136.61	696.821	861.211	479.917	1020.88
14495	DIRAS3	36.5421	-1.38823	0.631783	-2.19733	0.0279971	0.126416	47.9904	119.494	30.6948	13.6554	22.9406	35.0761	13.9782	8.5073
14221	DDX10	87.3061	-1.38875	0.343665	-4.04099	5.32e-05	0.000989447	109.824	88.4715	103.047	203.921	51.6164	57.2295	42.8663	41.4731
17480	GFPT2	152.445	-1.3891	0.348404	-3.98703	6.69e-05	0.00119015	290.711	194.178	241.174	156.582	108.968	109.844	44.7301	73.3754
39158	RP11-22B23.1	11.4791	-1.38926	0.688932	-2.01654	0.0437434	0.172019	4.61447	9.19185	19.7324	32.773	5.73515	3.69222	6.52314	9.57071
31183	PSPN	77.1236	-1.39027	0.295642	-4.70254	2.57e-06	8.12e-05	93.2122	152.814	110.721	90.1256	41.1019	47.0759	37.2751	44.6633
26013	MLLT4	1914.63	-1.39076	0.369033	-3.76866	0.000164123	0.00244006	3897.38	3551.5	1842.79	1797.05	1027.55	1509.2	1117.32	574.243
6601	ANP32B	85.6244	-1.39201	0.431579	-3.22539	0.00125801	0.012353	93.2122	88.4715	116.202	197.548	32.4992	30.4608	37.2751	89.3266
51592	RWDD1	141.635	-1.39211	0.433318	-3.21268	0.00131503	0.01278	146.74	104.557	165.533	403.289	72.6453	94.1517	49.3895	96.7705
54398	STK39	1705.47	-1.39237	0.308578	-4.51223	6.42e-06	0.00017591	3019.71	2408.26	1689.31	2762.94	1091.59	1313.51	742.706	615.716
9556	CCDC86	166.961	-1.39293	0.306391	-4.54623	5.46e-06	0.000155115	179.964	214.859	347.509	224.859	81.248	95.9978	68.9589	122.292
58468	ZC4H2	758.351	-1.39366	0.303932	-4.58542	4.53e-06	0.000133965	730.931	1081.19	1547.9	1034.17	322.124	431.067	341.999	577.433
52074	43717	5977.08	-1.39412	0.282364	-4.93733	7.92e-07	3.04e-05	5628.73	8888.52	10423.1	9697.15	3073.09	2991.62	2552.41	4562.04
29941	PIBF1	11.3461	-1.39441	0.703971	-1.98078	0.0476156	0.18332	8.30604	5.74491	14.2512	37.3248	2.86758	8.3075	6.52314	7.44388
53107	SMPX	4304.24	-1.39519	0.351534	-3.96886	7.22e-05	0.00125428	3525.45	5135.95	5833.11	10453.7	2125.83	2140.57	1889.85	3329.54
49568	RP4-734G22.3	13.6182	-1.39535	0.617098	-2.26115	0.0237502	0.112875	5.53736	16.0857	20.8286	36.4144	7.64687	5.53834	8.38689	8.5073
19357	HPSE2	8.90802	-1.39552	0.732869	-1.90419	0.0568849	0.20775	18.4579	21.8306	7.6737	3.64144	4.77929	1.84611	5.59126	7.44388
38146	RP11-164P12.4	11.7729	-1.39566	0.828478	-1.68461	0.0920639	0.283176	26.7639	29.8735	9.86619	1.82072	0.955859	11.9997	6.52314	6.38047
31122	PSMC1P1	12.7504	-1.39771	0.516904	-2.704	0.00685097	0.0458014	17.535	13.7878	19.7324	22.759	7.64687	8.3075	3.72751	8.5073
54553	SUPT16H	869.589	-1.40135	0.34317	-4.08355	4.44e-05	0.000852038	1373.27	839.905	955.924	1877.16	377.564	740.291	419.345	373.258
19466	HSP90AB1	16256.1	-1.40274	0.223288	-6.28219	3.34e-10	3.45e-08	18702.4	26288.7	21281.4	28088.2	7990.02	10386.2	7716.87	9595.17
57074	UBE2Q2P1	17.2107	-1.40451	0.68743	-2.04313	0.0410393	0.164728	14.7663	9.19185	21.9249	53.7112	4.77929	7.38445	4.65938	21.2682
27029	NAP1L4	70.4678	-1.40476	0.350047	-4.01307	5.99e-05	0.00108962	65.5254	127.537	110.721	105.602	36.3226	54.4603	24.2288	39.3462
13797	CWC15	610.602	-1.40663	0.33012	-4.26095	2.04e-05	0.000447654	646.025	800.84	1075.41	1024.16	238.009	308.301	242.288	549.784
26102	MORC3	153.095	-1.40687	0.307707	-4.5721	4.83e-06	0.000141193	188.27	190.731	241.174	269.467	88.8949	122.766	67.0951	56.3608
57156	UBTF	1979.57	-1.40741	0.25783	-5.45867	4.8e-08	2.79e-06	2014.68	3638.82	2783.36	3064.27	1039.02	1350.43	851.735	1094.25
18776	HIST1H2BJ	601.693	-1.40876	0.450255	-3.1288	0.0017552	0.0160321	371.926	386.058	1515.01	1223.52	331.683	362.761	237.629	384.955
57150	UBR4	28357.3	-1.40939	0.419009	-3.36364	0.000769231	0.00844429	47780.9	76530.2	23182.3	17318.7	16923.5	18064.2	14177.6	12881.1
8817	C20orf96	47.1539	-1.41024	0.42872	-3.28942	0.00100395	0.01044	32.3013	49.4062	86.6032	105.602	21.9847	23.0764	24.2288	34.0292
54403	STMN1	6712.39	-1.41041	0.490317	-2.87654	0.00402065	0.0306995	4201.01	6143.6	17188	11486.9	2738.53	3926.68	1503.12	6511.27
9435	CCDC137	347.191	-1.41084	0.2656	-5.31189	1.08e-07	5.58e-06	377.463	589.427	553.603	497.967	135.732	224.303	171.465	227.57
8408	BUB1B	196.057	-1.41153	0.408516	-3.45526	0.000549763	0.00646228	296.249	178.092	324.488	341.385	124.262	155.996	111.825	36.156
14216	DDRGK1	654.363	-1.41207	0.350331	-4.03068	5.56e-05	0.00102663	621.107	1235.15	1281.51	667.294	259.038	396.914	258.13	515.755
15033	DYNC1I2	704.02	-1.41313	0.269743	-5.23882	1.62e-07	7.85e-06	830.604	812.33	1056.78	1394.67	340.286	474.451	301.928	421.111
54067	SPTBN1	59946.3	-1.41404	0.226804	-6.23462	4.53e-10	4.37e-08	87341.7	104365	77730.2	79276	30419.2	40054.2	35416	24967.9
10608	CKM	11771.7	-1.41617	0.213941	-6.61947	3.6e-11	5.03e-09	17753.7	20913.8	15112.8	14724.2	6497.93	6527.85	5270.69	7372.64
23112	LL22NC03-80A10.6	8.83482	-1.41672	0.722406	-1.96111	0.0498663	0.189323	5.53736	10.3408	16.4437	19.1176	8.60273	0.923056	6.52314	3.19024
52131	SERPINE2	45.2727	-1.41702	0.78831	-1.79755	0.0722488	0.242857	16.6121	5.74491	111.817	129.271	9.55859	11.0767	49.3895	28.7121
52535	SLC1A2	51.3808	-1.41746	0.589083	-2.40622	0.0161187	0.0859731	162.429	79.2797	32.8873	24.5797	36.3226	33.23	31.6838	10.6341
51234	RPS24	6146.99	-1.41867	0.373654	-3.79674	0.000146611	0.00224798	5850.22	6610.09	9003.45	14324.5	2719.42	2970.39	2193.64	5504.22
52712	SLC2A5	8.21601	-1.4189	0.772286	-1.83728	0.0661687	0.22888	21.2265	13.7878	6.57746	6.37252	4.77929	6.46139	6.52314	0
10853	CNOT3	30.2001	-1.41968	0.38592	-3.67869	0.000234434	0.00327163	32.3013	42.5123	48.2347	52.8009	14.3379	22.1533	11.1825	18.078
10743	CLPTM1	3082.22	-1.42005	0.332117	-4.27576	1.9e-05	0.000425274	2596.1	3626.18	5814.47	5912.79	1673.71	1313.51	1340.04	2380.98
52362	SIAH3	35.2888	-1.42083	0.739968	-1.92013	0.0548418	0.20281	90.4435	95.3654	9.86619	10.014	28.6758	24.9225	17.7057	5.31706
14280	DDX55	44.5062	-1.42196	0.416724	-3.41225	0.000644296	0.00734742	46.1447	41.3633	62.4859	109.243	31.5433	21.2303	27.0244	17.0146
30397	POLR3D	489.363	-1.42231	0.310402	-4.58214	4.6e-06	0.00013578	458.678	635.387	716.943	1039.63	239.921	217.841	238.56	367.941
8526	C11orf58	947.665	-1.42315	0.313861	-4.53435	5.78e-06	0.000161455	1011.49	1084.64	1512.82	1912.67	483.664	501.219	341.067	733.754
54698	TACC3	587.796	-1.42583	0.326625	-4.36535	1.27e-05	0.00030586	464.215	785.903	1134.61	1042.36	321.168	430.144	243.22	280.741
29837	PHACTR4	293.869	-1.42724	0.367759	-3.88092	0.000104061	0.0017001	296.249	229.796	452.749	734.661	129.041	148.612	185.443	174.4
27858	NSA2	180.77	-1.42885	0.372798	-3.83278	0.000126704	0.00198418	221.494	182.688	299.274	350.489	87.939	91.3825	51.2532	161.639
27121	NCCRP1	9.75032	-1.42907	0.979058	-1.45963	0.144391	0.377828	3.69157	2.29796	8.76995	41.8766	3.82343	0.923056	2.79563	13.8244
27807	NR4A3	16.1444	-1.42909	0.68505	-2.08612	0.0369682	0.152842	39.6844	33.3205	13.1549	8.19324	3.82343	17.5381	10.2506	3.19024
9969	CDT1	305.674	-1.42943	0.356861	-4.00556	6.19e-05	0.00111713	317.475	224.051	719.136	522.547	159.628	166.15	155.623	180.78
8145	BMS1	392.063	-1.43348	0.33731	-4.24973	2.14e-05	0.000466026	578.654	414.782	468.096	827.517	179.701	337.839	171.465	158.448
122	ABCF2	2226.14	-1.43358	0.265472	-5.4001	6.66e-08	3.72e-06	2085.74	3921.47	3363.27	3626.87	1064.83	1370.74	975.675	1400.51
10600	CKAP2L	12.4267	-1.43415	0.616942	-2.32461	0.020093	0.100747	17.535	9.19185	17.5399	28.2212	10.5144	9.23056	1.86375	5.31706
50369	RP9	139.198	-1.43714	0.355915	-4.03786	5.39e-05	0.00100006	135.665	150.517	218.152	308.612	58.3074	91.3825	53.117	97.8339
56902	TXLNA	1983.87	-1.43754	0.2563	-5.60881	2.04e-08	1.32e-06	2020.21	3768.66	3147.31	2655.52	868.875	1226.74	1006.43	1177.2
27805	NR4A1	190.697	-1.43849	0.561491	-2.56192	0.0104096	0.0622802	179.041	672.154	185.265	78.291	77.4245	177.227	76.4139	79.7559
6446	ANAPC15	113.719	-1.43918	0.334062	-4.30812	1.65e-05	0.000377158	106.133	204.519	202.805	151.12	49.7046	65.537	43.7982	86.1364
53021	SMC1A	1195.68	-1.43919	0.32428	-4.4381	9.08e-06	0.000233606	1727.66	2024.5	1741.93	1494.81	584.985	1056.9	573.104	361.56
57806	WAS	12.3163	-1.44038	0.582875	-2.47117	0.0134671	0.0753898	12.9205	14.9368	23.0211	20.9383	6.69101	6.46139	1.86375	11.6975
19759	IFT57	164.589	-1.44106	0.386164	-3.73174	0.000190162	0.00277721	191.039	140.176	213.767	416.945	88.8949	104.305	53.117	108.468
20373	ING1	126.633	-1.44165	0.321159	-4.48889	7.16e-06	0.000191164	116.285	263.117	192.939	168.417	74.557	80.3059	49.3895	68.0584
23185	LMOD2	263.359	-1.44253	0.371841	-3.87943	0.000104702	0.00170634	484.519	203.37	235.692	616.314	158.673	132.92	150.964	124.419
7742	ATP6V1E1	2236.08	-1.44356	0.290506	-4.9691	6.73e-07	2.65e-05	2096.81	3744.53	3698.73	3539.48	1004.61	1320.89	870.373	1613.2
24182	MIER1	88.3122	-1.44393	0.458966	-3.14606	0.00165488	0.0153384	107.056	52.8531	98.6619	257.632	41.1019	35.9992	49.3895	63.8047
54105	SRFBP1	8.88048	-1.44498	0.781356	-1.84933	0.0644103	0.22462	11.9976	3.44694	10.9624	25.4901	10.5144	1.84611	4.65938	2.12682
15800	EVL	708.582	-1.44543	0.292468	-4.9422	7.72e-07	2.98e-05	743.852	878.971	1129.13	1393.76	372.785	340.608	284.222	525.326
52973	SLU7	92.6451	-1.44591	0.432978	-3.33946	0.000839414	0.00905677	120.899	60.896	105.239	254.901	36.3226	66.46	47.5257	48.917
17598	GLI2	156.718	-1.44753	0.485525	-2.98136	0.0028697	0.023632	152.277	78.1307	247.751	438.794	64.0425	64.6139	69.8908	138.244
10574	CIR1	22.0214	-1.44787	0.617214	-2.34581	0.0189858	0.0969988	14.7663	9.19185	32.8873	71.9184	10.5144	10.1536	13.9782	12.7609
57904	WDR70	453.33	-1.44923	0.36168	-4.00694	6.15e-05	0.00111367	479.904	477.976	559.084	1137.04	213.156	252.917	163.078	343.482
29706	PES1	1404.7	-1.45105	0.260014	-5.58066	2.4e-08	1.48e-06	1376.03	2256.6	2431.47	2163.93	668.145	818.751	603.856	918.788
27849	NRP2	633.809	-1.45157	0.500051	-2.90284	0.003698	0.0288017	1471.09	841.054	541.544	859.38	205.51	216.918	781.845	153.131
46266	RP11-673C5.1	13.6674	-1.45336	0.557967	-2.60474	0.00919429	0.0565214	16.6121	10.3408	21.9249	30.9522	6.69101	6.46139	4.65938	11.6975
26135	MPHOSPH6	45.3863	-1.45397	0.507183	-2.86675	0.00414713	0.0313753	42.4531	44.8103	74.5445	103.781	22.9406	19.3842	8.38689	46.7901
31161	PSMD8	3824.12	-1.45484	0.328836	-4.42422	9.68e-06	0.000246014	3216.28	5339.32	7181.49	6678.4	1645.03	2134.11	1438.82	2959.48
30120	PLA2G4F	8.0523	-1.4551	0.73726	-1.97366	0.0484205	0.1855	22.1494	12.6388	3.28873	9.1036	3.82343	2.76917	7.45501	3.19024
57505	UTP11L	154.423	-1.4555	0.346002	-4.20662	2.59e-05	0.000547303	172.581	172.347	358.472	202.1	85.0714	114.459	55.9126	74.4388
10403	CHCHD3	1667.03	-1.45712	0.25721	-5.66509	1.47e-08	9.76e-07	1962.99	2522.01	2368.98	2921.35	918.58	934.133	592.674	1115.52
26744	MTUS2	2276.14	-1.46122	0.234123	-6.24123	4.34e-10	4.22e-08	3856.77	3872.07	2359.12	3270.01	1314.31	1330.12	1181.62	1025.13
56021	TPSG1	11.7893	-1.46124	0.732892	-1.9938	0.0461738	0.178894	45.2218	5.74491	9.86619	8.19324	7.64687	5.53834	4.65938	7.44388
17829	GON4L	765.442	-1.46218	0.211761	-6.90484	5.03e-12	8.98e-10	1121.32	1032.93	1037.05	1301.81	394.77	492.912	410.958	331.785
15680	ERCC3	1254.37	-1.46385	0.27435	-5.33571	9.52e-08	5.05e-06	1326.2	1756.79	1676.16	2605.45	623.22	694.138	524.647	828.398
29677	PDZRN3	1587.28	-1.46497	0.350732	-4.17689	2.96e-05	0.000607462	2884.04	3356.17	1164.21	1917.22	916.668	1063.36	577.764	818.827
21820	LARP7	28.2297	-1.46701	0.598826	-2.44981	0.014293	0.0789732	16.6121	18.3837	35.0798	95.5878	8.60273	19.3842	13.0463	19.1414
10878	CNTLN	9.4966	-1.47177	0.662284	-2.22227	0.0262654	0.121169	8.30604	9.19185	10.9624	27.3108	6.69101	6.46139	2.79563	4.25365
46998	RP11-73M18.6	12.7003	-1.47481	0.550541	-2.67883	0.00738795	0.0482552	30.4555	16.0857	9.86619	18.2072	6.69101	6.46139	7.45501	6.38047
52162	SETD8	643.533	-1.47491	0.27384	-5.38602	7.2e-08	3.92e-06	671.866	891.609	1121.46	1101.54	310.654	471.682	287.018	292.438
18790	HIST1H3F	562.039	-1.4763	0.432956	-3.40982	0.000650058	0.00740036	353.468	422.825	1365.92	1165.26	278.155	352.607	212.468	345.609
9567	CCDC94	443.973	-1.47716	0.358771	-4.11728	3.83e-05	0.000751781	443.912	869.779	910.978	388.724	165.364	308.301	188.239	276.487
31830	RBMX2	139.934	-1.47767	0.302741	-4.88098	1.06e-06	3.81e-05	150.432	175.794	264.195	233.052	54.4839	79.3828	64.2995	97.8339
19238	HNRNPUL1	3033.11	-1.47965	0.221685	-6.67459	2.48e-11	3.64e-09	3577.13	5401.36	4584.49	4297.81	1408.94	1899.65	1386.63	1708.9
8658	C17orf97	29.3666	-1.48034	0.575399	-2.57272	0.0100902	0.060785	17.535	18.3837	60.2934	76.4702	14.3379	11.0767	10.2506	26.5853
57614	VIMP	903.455	-1.48086	0.372279	-3.97781	6.96e-05	0.00122244	755.85	1228.26	1391.13	1945.44	346.021	398.76	355.045	807.13
10423	CHD8	4171.12	-1.48488	0.303539	-4.89189	9.99e-07	3.68e-05	8097.46	7130.58	4751.12	4606.42	2052.23	3094.08	2153.57	1483.46
9455	CCDC153	8.91986	-1.48613	0.757436	-1.96205	0.0497564	0.189137	14.7663	12.6388	7.6737	17.2968	0.955859	6.46139	0.931877	10.6341
9178	CALD1	115.244	-1.49048	0.620457	-2.40224	0.0162952	0.0866695	39.6844	73.5348	190.746	375.979	23.8965	56.3064	111.825	49.9804
19482	HSPA2	609.267	-1.49174	0.372323	-4.00656	6.16e-05	0.00111394	598.958	519.339	1143.38	1333.68	193.083	293.532	392.32	399.843
16060	FAM177A1	206.836	-1.49299	0.409596	-3.64504	0.000267354	0.00363268	175.35	189.582	278.446	577.168	95.5859	114.459	77.3458	146.751
29371	PAXBP1	30.7744	-1.49452	0.441131	-3.38794	0.000704199	0.00788763	32.3013	33.3205	33.9835	81.9324	16.2496	16.615	15.8419	15.9512
26828	MYH10	2338.09	-1.49519	0.344718	-4.33742	1.44e-05	0.000340251	3530.99	2156.64	2828.31	5291.01	1024.68	1826.73	1203.05	843.286
18811	HIST2H2AB	158.857	-1.49588	0.527858	-2.83387	0.00459875	0.0341957	107.056	80.4287	275.157	475.208	61.175	76.6136	55.9126	139.307
5034	AEBP1	3727.16	-1.49714	0.37241	-4.02013	5.82e-05	0.0010648	4109.64	3517.03	6636.66	7753.54	1306.66	1498.12	1667.13	3328.48
7691	ATP5H	3156.33	-1.49744	0.385232	-3.88712	0.000101441	0.0016614	3100.92	3765.21	4561.47	7218.24	1364.01	1380.89	966.356	2893.54
31256	PTMA	1743.51	-1.49753	0.324269	-4.61816	3.87e-06	0.000115772	1454.48	2246.26	3140.74	3458.46	667.189	1027.36	767.866	1185.7
26878	MYO16	12.9035	-1.49754	0.612538	-2.44482	0.0144926	0.0798055	27.6868	10.3408	20.8286	17.2968	14.3379	3.69222	3.72751	5.31706
13793	CUX1	1790.02	-1.49846	0.215105	-6.96618	3.26e-12	6.24e-10	2172.49	2871.3	2538.9	2994.17	739.835	1074.44	979.402	949.627
14657	DNAJC1	78.0779	-1.50012	0.326333	-4.59691	4.29e-06	0.000127358	98.7496	76.9817	133.742	152.03	34.4109	52.6142	41.0026	35.0926
14621	DNAH2	24.9071	-1.50041	0.572951	-2.61874	0.00882542	0.0550852	30.4555	39.0654	31.7911	45.518	4.77929	10.1536	5.59126	31.9024
29184	PA2G4	822.32	-1.50084	0.268024	-5.59966	2.15e-08	1.36e-06	839.833	1069.7	1351.67	1599.5	428.225	461.528	333.612	494.487
29836	PHACTR3	40.356	-1.50494	0.456434	-3.29717	0.000976634	0.0101993	48.9133	98.8124	64.6784	26.4004	24.8523	14.7689	16.7738	27.6487
54560	SUPT5H	4126.11	-1.50734	0.221662	-6.80018	1.04e-11	1.64e-09	4630.16	6920.31	6521.55	6347.03	1947.08	2162.72	1876.8	2603.23
11214	CRACR2A	13.7836	-1.5081	0.806327	-1.87033	0.0614376	0.217525	32.3013	41.3633	4.38497	3.64144	3.82343	13.8458	5.59126	5.31706
10463	CHMP4B	1002.11	-1.50934	0.311343	-4.84784	1.25e-06	4.36e-05	902.59	1863.65	1687.12	1479.34	464.547	535.372	356.909	727.374
43127	RP11-448G15.3	10.6977	-1.51027	0.909934	-1.65976	0.096963	0.29246	0.922893	8.04287	8.76995	45.518	10.5144	2.76917	3.72751	5.31706
58707	ZNF207	1210.81	-1.51134	0.249245	-6.06367	1.33e-09	1.12e-07	1376.96	1636.15	2284.57	1873.52	576.383	806.751	522.783	609.335
26291	MRPS15	1066.72	-1.51223	0.379542	-3.98435	6.77e-05	0.00120045	1061.33	1248.94	1629.02	2378.77	447.342	502.142	318.702	947.5
18054	GRIK1	13.5904	-1.51317	1.6223	-0.932733	0.350958	0.622945	0	4.59592	33.9835	41.8766	0	6.46139	3.72751	18.078
56056	TRABD2B	52.4779	-1.51826	0.737398	-2.05895	0.0394995	0.160784	23.0723	6.89389	122.779	158.403	19.1172	13.8458	51.2532	24.4585
9474	CCDC174	63.3868	-1.5183	0.382315	-3.97133	7.15e-05	0.00124458	79.3688	62.045	110.721	123.809	22.9406	53.5372	27.0244	27.6487
7906	BAIAP2L1	45.1657	-1.51984	0.685044	-2.2186	0.0265139	0.121848	68.2941	9.19185	59.1971	131.092	13.382	7.38445	49.3895	23.3951
15676	ERC2	136.976	-1.52122	0.396179	-3.83973	0.00012317	0.00193572	158.738	108.004	189.65	355.951	56.3957	88.6134	51.2532	87.1998
53840	SPA17	11.6885	-1.52323	0.63669	-2.39243	0.0167374	0.0885579	10.1518	16.0857	29.5986	13.6554	10.5144	7.38445	1.86375	4.25365
54614	SYN1	49.0603	-1.52445	0.357816	-4.26042	2.04e-05	0.000447973	65.5254	47.1082	97.5657	81.022	34.4109	22.1533	22.365	22.3317
14768	DOK3	14.594	-1.52494	0.570983	-2.67073	0.00756858	0.0490122	25.841	11.4898	15.3474	33.6833	5.73515	9.23056	3.72751	11.6975
53815	SOX3	18.5957	-1.52675	0.556495	-2.7435	0.00607871	0.0419542	39.6844	37.9164	15.3474	17.2968	9.55859	3.69222	9.31877	15.9512
53094	SMNDC1	98.0425	-1.52707	0.273687	-5.57964	2.41e-08	1.48e-06	105.21	144.772	150.185	182.072	49.7046	50.7681	48.4576	53.1706
10587	CIT	580.248	-1.52839	0.334942	-4.56315	5.04e-06	0.000146055	761.387	865.183	957.02	863.932	331.683	477.22	229.242	156.322
52216	SFSWAP	422.232	-1.52848	0.298134	-5.12683	2.95e-07	1.33e-05	341.47	707.772	659.939	799.296	179.701	248.302	218.059	223.317
23481	LYAR	17.129	-1.5298	0.607475	-2.5183	0.0117924	0.0681801	23.0723	13.7878	17.5399	47.3387	7.64687	17.5381	3.72751	6.38047
30925	PRPF38A	313.833	-1.52993	0.279689	-5.4701	4.5e-08	2.63e-06	339.625	565.299	534.967	425.138	159.628	198.457	109.961	177.59
55022	TCOF1	1169.74	-1.53112	0.306489	-4.99568	5.86e-07	2.38e-05	1366.8	2073.91	1426.21	2085.63	539.104	917.518	405.366	543.404
27932	NUDC	973.914	-1.53445	0.222796	-6.88724	5.69e-12	9.64e-10	1144.39	1641.89	1700.27	1305.46	462.636	539.065	436.118	561.482
31395	PYGL	511.071	-1.53577	0.218675	-7.02304	2.17e-12	4.41e-10	821.375	784.754	591.971	842.083	276.243	256.61	295.405	220.126
27613	NONO	7676.66	-1.53578	0.246886	-6.22062	4.95e-10	4.7e-08	8185.14	13708.5	13649.3	10121.4	3511.82	4520.21	3377.12	4339.78
9508	CCDC40	114.111	-1.53619	0.316578	-4.8525	1.22e-06	4.29e-05	130.128	135.58	189.65	223.038	55.4398	57.2295	41.0026	80.8193
10092	CEP112	29.9427	-1.5384	0.446626	-3.4445	0.000572111	0.00666219	39.6844	27.5755	36.176	74.6495	21.0289	16.615	12.1144	11.6975
21340	KRI1	137.427	-1.53869	0.274869	-5.59792	2.17e-08	1.37e-06	179.041	273.458	187.458	178.431	64.0425	89.5364	68.9589	58.4877
30797	PREX2	53.418	-1.54121	0.781765	-1.97145	0.0486721	0.18614	226.109	55.1511	18.6361	18.2072	41.1019	43.3836	20.5013	4.25365
15563	ENPP2	28.6188	-1.54198	0.72252	-2.13417	0.0328287	0.14115	32.3013	90.7695	28.5023	19.1176	6.69101	8.3075	40.0707	3.19024
21137	KIF4A	258.604	-1.54493	0.394753	-3.91365	9.09e-05	0.00151971	352.545	345.843	482.347	360.503	134.776	232.61	108.098	52.1072
9153	CACYBP	348.598	-1.54578	0.316689	-4.88107	1.06e-06	3.81e-05	383.001	482.572	589.779	621.776	181.613	224.303	94.1195	211.619
17203	GADD45GIP1	1303.44	-1.54687	0.340794	-4.53901	5.65e-06	0.000158605	1174.84	1909.61	2417.22	2266.8	491.311	822.443	413.753	931.549
15359	EIF3G	2802.86	-1.54736	0.343399	-4.50603	6.61e-06	0.000179633	2598.87	5165.82	5506.43	3435.7	1035.19	1697.5	953.31	2030.05
8169	BNIP3	787.56	-1.54792	0.455124	-3.40109	0.000671169	0.00756897	2087.58	797.393	541.544	1268.13	357.491	659.062	187.307	401.97
21118	KIF20A	1322.88	-1.5485	0.352809	-4.38905	1.14e-05	0.000280734	1181.3	2126.76	2647.43	1931.78	741.746	1043.98	468.734	441.316
27023	NAP1L1	2300.16	-1.54854	0.31485	-4.91834	8.73e-07	3.3e-05	2622.86	2425.5	3864.26	4800.33	1021.81	1377.2	777.185	1512.17
52191	SF1	1608.15	-1.54901	0.233177	-6.64306	3.07e-11	4.37e-09	1666.75	2486.4	2960.95	2474.36	817.259	822.443	735.251	901.773
26835	MYH3	11.6051	-1.55112	0.779216	-1.99061	0.0465238	0.179743	8.30604	3.44694	15.3474	41.8766	3.82343	4.61528	3.72751	11.6975
6867	AP001065.15	15.0738	-1.5515	0.500017	-3.10288	0.00191645	0.0172429	29.5326	16.0857	25.2136	19.1176	4.77929	9.23056	10.2506	6.38047
17857	GPATCH1	101.676	-1.55186	0.299988	-5.17308	2.3e-07	1.07e-05	153.2	150.517	156.763	146.568	53.5281	64.6139	60.572	27.6487
18586	HDGFRP2	2754.66	-1.55325	0.252493	-6.15164	7.67e-10	6.9e-08	3123.07	4833.76	4229.31	4250.47	1196.73	1701.19	1050.23	1652.54
7974	BCCIP	266.365	-1.55403	0.293446	-5.29581	1.18e-07	6e-06	312.861	384.909	471.385	420.586	111.835	200.303	95.0514	133.99
52869	SLC6A2	15.4854	-1.55404	0.875743	-1.77454	0.0759736	0.251105	0.922893	60.896	25.2136	5.46216	7.64687	7.38445	4.65938	11.6975
26875	MYO10	329.839	-1.5548	0.463185	-3.35677	0.00078859	0.00862101	206.728	395.25	541.544	824.786	106.1	193.842	87.5964	282.868
23281	LRPAP1	6844.21	-1.55775	0.406554	-3.83161	0.00012731	0.00199131	4623.69	9926.05	13434.5	12886.1	2527.29	2631.63	2522.59	6201.82
9532	CCDC66	36.7552	-1.55901	0.380023	-4.1024	4.09e-05	0.00079356	43.376	37.9164	62.4859	75.5599	20.073	19.3842	13.9782	21.2682
20374	ING2	28.4664	-1.55969	0.429149	-3.63439	0.000278644	0.00376184	33.2242	27.5755	53.7159	55.532	10.5144	21.2303	12.1144	13.8244
52278	SH3BGR	1493.06	-1.56061	0.278324	-5.60717	2.06e-08	1.33e-06	1766.42	2897.73	2022.57	2234.02	813.436	1021.82	522.783	665.696
8092	BIRC5	717.296	-1.56099	0.396971	-3.93226	8.42e-05	0.00142228	476.213	690.538	1643.27	1475.69	432.048	345.223	255.334	420.048
30223	PLK1	564.018	-1.56339	0.448977	-3.48211	0.000497478	0.00596657	313.784	438.911	1506.24	1112.46	312.566	312.916	206.877	308.39
11271	CRNKL1	278.909	-1.56474	0.355857	-4.39711	1.1e-05	0.000272549	459.601	264.266	335.45	608.12	159.628	200.303	84.8008	119.102
58622	ZMAT2	716.768	-1.56777	0.333287	-4.70396	2.55e-06	8.09e-05	756.772	1001.91	1130.23	1398.31	285.802	355.377	228.31	577.433
9174	CALCOCO2	480.011	-1.56857	0.292135	-5.36933	7.9e-08	4.26e-06	942.274	754.881	534.967	639.983	247.567	340.608	202.217	177.59
30923	PRPF3	281.782	-1.56941	0.306784	-5.11568	3.13e-07	1.39e-05	262.102	425.123	393.551	605.389	132.864	183.688	116.485	135.053
25967	MITD1	38.5808	-1.57207	0.36869	-4.26392	2.01e-05	0.000443217	50.7591	48.2572	59.1971	72.8288	17.2055	29.5378	14.91	15.9512
31178	PSPC1	883.934	-1.57304	0.272114	-5.7808	7.43e-09	5.25e-07	797.38	1545.38	1650.94	1299.08	413.887	479.989	391.388	493.423
8291	BRD9	748.487	-1.57459	0.261289	-6.02625	1.68e-09	1.38e-07	719.857	1219.07	1247.52	1296.35	333.595	419.99	318.702	432.809
51591	RUVBL2	3678.78	-1.57749	0.315449	-5.00077	5.71e-07	2.34e-05	3744.18	5291.06	7218.76	5789.89	1658.41	2232.87	1080.05	2415.01
31264	PTMS	2357.82	-1.57889	0.467935	-3.37417	0.000740391	0.00819724	1131.47	2766.75	4591.07	5642.41	781.892	1140.9	786.504	2021.55
51555	RTFDC1	1391.59	-1.57897	0.270337	-5.84076	5.2e-09	3.86e-07	1448.94	2088.85	2387.62	2415.19	634.69	766.136	502.282	889.012
54934	TCEAL1	192.47	-1.57901	0.348673	-4.52862	5.94e-06	0.00016555	166.121	400.994	340.932	245.797	65.9542	129.228	80.1414	110.595
27931	NUCKS1	1743.74	-1.58332	0.260443	-6.07932	1.21e-09	1.04e-07	2432.75	1714.28	2812.96	3499.42	858.361	981.209	892.738	758.213
18794	HIST1H3J	290.7	-1.58451	0.434181	-3.64942	0.000262837	0.00358505	206.728	197.625	711.462	628.148	115.659	164.304	130.463	171.209
52241	SGIP1	32.1192	-1.58538	0.409216	-3.8742	0.000106977	0.00173487	62.7567	27.5755	44.946	57.3527	17.2055	12.9228	21.4332	12.7609
10974	COLEC12	155.21	-1.58634	0.443056	-3.58045	0.000342999	0.00443149	299.94	56.3001	293.793	281.301	81.248	73.8445	82.937	72.312
15956	FAM114A1	360.963	-1.58936	0.321285	-4.94688	7.54e-07	2.91e-05	460.524	464.188	408.899	833.89	134.776	234.456	210.604	140.37
30659	PPP1R7	796.769	-1.59099	0.348996	-4.55875	5.15e-06	0.000147303	819.529	1006.51	1317.68	1641.38	278.155	415.375	262.789	632.73
15087	EAPP	513.419	-1.59187	0.323869	-4.91519	8.87e-07	3.31e-05	554.659	687.091	930.711	911.27	202.642	258.456	165.874	396.653
56903	TXLNB	49.3591	-1.59477	0.374593	-4.25734	2.07e-05	0.000452686	89.5206	44.8103	59.1971	102.871	30.5875	24.9225	19.5694	23.3951
26926	MYZAP	450.13	-1.59575	0.40309	-3.95879	7.53e-05	0.00129809	805.686	1083.49	448.364	368.696	290.581	263.994	226.446	113.785
23871	MCM3	5166.13	-1.5967	0.235088	-6.79196	1.11e-11	1.7e-09	6356.89	8417.44	8627.44	7657.95	2396.34	3123.62	1874.94	2874.4
55013	TCHP	162.842	-1.59863	0.253043	-6.31763	2.66e-10	2.81e-08	211.343	270.011	249.943	248.528	84.1156	105.228	70.8226	62.7413
21111	KIF18A	12.0133	-1.59984	0.609386	-2.62532	0.0086567	0.054174	16.6121	8.04287	17.5399	30.0419	9.55859	6.46139	4.65938	3.19024
29222	PACSIN2	2175.16	-1.6041	0.247172	-6.48981	8.59e-11	1.05e-08	2725.3	4313.28	3183.49	2872.19	960.638	1306.12	854.531	1185.7
5320	AKAP8L	1429.5	-1.60587	0.248971	-6.45004	1.12e-10	1.31e-08	1560.61	2524.31	2370.08	2153	635.646	828.904	548.875	814.574
14627	DNAH9	10.6307	-1.60684	0.922939	-1.74101	0.0816826	0.263239	6.46025	48.2572	2.19249	7.28288	10.5144	4.61528	4.65938	1.06341
52042	43719	402.128	-1.6072	0.410705	-3.91326	9.11e-05	0.00151971	496.517	297.586	530.582	1096.98	147.202	131.997	268.38	247.775
30629	PPP1R2	446.088	-1.60767	0.24666	-6.51777	7.14e-11	8.98e-09	686.633	545.766	664.323	790.193	258.082	259.379	161.215	203.112
27227	NDUFAF2	81.2701	-1.61842	0.399451	-4.05161	5.09e-05	0.000953637	85.8291	78.1307	134.838	191.176	29.6316	35.9992	30.7519	63.8047
14616	DNAH11	9.01363	-1.62353	0.729898	-2.22432	0.0261266	0.120951	16.6121	9.19185	12.0587	16.3865	7.64687	2.76917	0	7.44388
30143	PLCB2	258.031	-1.62444	0.466358	-3.48325	0.00049536	0.00594657	386.692	750.285	282.831	139.285	109.924	197.534	113.689	84.0096
30934	PRPF6	3733.79	-1.62522	0.260796	-6.23179	4.61e-10	4.42e-08	4064.42	7191.47	5529.45	5772.59	1576.21	2125.8	1415.52	2194.88
26911	MYOM2	49.3329	-1.6254	0.539569	-3.0124	0.0025919	0.0218184	157.815	43.6613	32.8873	63.7252	21.9847	35.9992	27.9563	10.6341
10114	CEP55	28.3799	-1.62548	0.456889	-3.55772	0.00037409	0.00474961	30.4555	24.1286	50.4272	66.4563	15.2937	18.4611	11.1825	10.6341
51701	SAP30BP	1031.54	-1.62734	0.346274	-4.69956	2.61e-06	8.2e-05	1015.18	1196.09	1700.27	2322.33	380.432	499.373	370.887	767.784
31624	RANBP1	849.774	-1.62899	0.331037	-4.92086	8.62e-07	3.27e-05	693.093	1058.21	1632.31	1753.35	344.109	403.375	359.704	554.038
54876	TBCA	966.574	-1.6297	0.34814	-4.68116	2.85e-06	8.89e-05	926.585	1392.57	1624.63	1899.92	358.447	555.68	273.972	700.789
14695	DNAJC8	628.321	-1.63179	0.28213	-5.78383	7.3e-09	5.19e-07	718.934	759.477	1089.67	1231.72	284.846	305.532	230.174	406.223
30855	PRKRIP1	543.026	-1.63506	0.319043	-5.12489	2.98e-07	1.34e-05	566.656	712.368	838.626	1167.99	208.377	239.072	213.4	397.716
14248	DDX27	382.955	-1.63649	0.253799	-6.44798	1.13e-10	1.31e-08	418.994	612.407	565.662	721.005	164.408	226.149	159.351	195.668
30247	PLXDC1	8.43296	-1.64043	0.874126	-1.87665	0.0605664	0.215613	2.76868	8.04287	28.5023	11.8347	0	5.53834	6.52314	4.25365
55371	TLL2	10.1196	-1.64155	0.749058	-2.19148	0.0284169	0.127675	3.69157	21.8306	17.5399	18.2072	0.955859	2.76917	7.45501	8.5073
21474	KRT7	16.3799	-1.64676	1.67375	-0.983876	0.325176	0.600898	2.76868	0	59.1971	37.3248	0	4.61528	11.1825	15.9512
17858	GPATCH11	15.3615	-1.6517	0.577095	-2.86209	0.00420854	0.0318035	17.535	10.3408	19.7324	45.518	6.69101	8.3075	8.38689	6.38047
6545	ANKRD36B	8.50019	-1.65297	0.797558	-2.07254	0.0382151	0.156775	6.46025	3.44694	8.76995	32.773	3.82343	4.61528	2.79563	5.31706
31105	PSMA7	3489.12	-1.65772	0.46133	-3.59335	0.000326455	0.00426813	2941.26	3071.23	4672.19	10510.1	1441.43	1373.51	945.855	2957.35
23708	MAPK10	14.9771	-1.65954	0.476229	-3.48475	0.000492602	0.00591883	26.7639	20.6817	20.8286	22.759	9.55859	7.38445	6.52314	5.31706
31799	RBM33	715.741	-1.65995	0.294923	-5.62842	1.82e-08	1.19e-06	946.888	815.777	1043.62	1543.06	366.094	442.144	230.174	338.165
5259	AIMP1	126.271	-1.66582	0.333814	-4.99026	6.03e-07	2.43e-05	139.357	149.368	162.244	316.805	62.1308	58.1525	54.0488	68.0584
51540	RSRC1	99.1041	-1.66626	0.433494	-3.84379	0.000121146	0.00190845	125.513	103.408	153.474	220.307	51.6164	68.3061	14.91	55.2974
27300	NEFL	236.032	-1.66668	0.613901	-2.71491	0.00662939	0.0447272	223.34	104.557	438.497	669.115	91.7624	61.8448	35.4113	263.726
26066	MND1	26.8979	-1.66808	0.548841	-3.03927	0.00237149	0.0204596	33.2242	12.6388	60.2934	57.3527	8.60273	17.5381	7.45501	18.078
24354	MIR133A1HG	94.005	-1.67317	0.673184	-2.48546	0.0129385	0.0730806	19.3808	68.9389	116.202	367.785	60.2191	35.0761	19.5694	64.8681
17686	GMNN	279.936	-1.6798	0.336985	-4.98478	6.2e-07	2.48e-05	265.793	319.417	562.373	558.961	118.526	155.073	91.3239	168.019
22006	LIG1	756.359	-1.67994	0.289084	-5.81123	6.2e-09	4.5e-07	858.291	1116.81	1612.57	1024.16	317.345	487.374	267.449	366.877
7073	AP3D1	7513.55	-1.68481	0.223579	-7.53563	4.86e-14	1.57e-11	9308.3	12734.2	9830.01	13974.9	3413.37	3733.76	3023.94	4089.88
29691	PEG10	1109.03	-1.6874	0.546313	-3.08871	0.00201027	0.01788	2046.98	2944.84	1078.7	700.067	245.656	709.83	965.424	180.78
18957	HMGB2	1374.61	-1.68971	0.35306	-4.78589	1.7e-06	5.7e-05	1208.99	1694.75	2805.29	2685.56	615.573	899.057	378.342	709.296
53859	SPAG7	3221.35	-1.69017	0.346868	-4.87267	1.1e-06	3.94e-05	3077.85	7030.62	6096.21	3469.38	1202.47	1841.5	1041.84	2010.91
55742	TMOD1	3231.73	-1.69596	0.276809	-6.12683	8.96e-10	8.01e-08	3568.83	6782.44	5112.88	4292.35	1504.52	1945.8	1128.5	1518.55
55855	TNNI3	1117.82	-1.69607	0.392485	-4.32135	1.55e-05	0.000359582	1425.87	776.711	1425.12	3205.38	508.517	467.989	456.62	676.33
18754	HIST1H2AE	447.473	-1.69655	0.477183	-3.55534	0.000377495	0.00477907	291.634	253.925	1114.88	1075.14	171.099	232.61	164.01	276.487
31779	RBM19	611.751	-1.70167	0.271951	-6.25727	3.92e-10	3.92e-08	596.189	1029.49	906.593	1210.78	271.464	301.839	239.492	338.165
8756	C1orf35	178.583	-1.70404	0.382338	-4.45688	8.32e-06	0.000216789	137.511	258.521	302.563	394.186	64.9984	79.3828	59.6401	131.863
9403	CCDC101	404.932	-1.70476	0.350584	-4.86263	1.16e-06	4.12e-05	299.017	668.707	896.727	614.493	156.761	208.611	146.305	248.838
17342	GAS5-AS1	8.7499	-1.70967	0.731357	-2.33767	0.0194046	0.098491	11.0747	5.74491	6.57746	30.0419	3.82343	3.69222	3.72751	5.31706
56139	TRANK1	27.2791	-1.71017	0.540375	-3.16479	0.00155195	0.0144962	79.3688	26.4266	29.5986	31.8626	11.4703	16.615	18.6375	4.25365
28087	ODF2	595.885	-1.71151	0.33225	-5.15126	2.59e-07	1.19e-05	477.136	1094.98	1143.38	936.76	226.538	395.068	219.923	273.297
9536	CCDC7	21.3688	-1.71211	0.523568	-3.27009	0.00107513	0.011007	41.5302	18.3837	25.2136	45.518	13.382	8.3075	3.72751	14.8878
31136	PSMC3	5329.53	-1.71403	0.294735	-5.8155	6.05e-09	4.41e-07	5726.55	10320.1	9562.53	7067.12	2095.24	3207.62	1715.59	2941.4
27362	NEXN-AS1	8.1541	-1.71465	1.16259	-1.47485	0.140252	0.371258	0.922893	1.14898	7.6737	40.0558	0.955859	1.84611	0.931877	11.6975
57825	WBP11	1075.97	-1.71527	0.285205	-6.01415	1.81e-09	1.46e-07	1223.76	1243.2	2003.93	2127.51	486.532	663.677	407.23	451.95
23944	MED19	357.023	-1.71753	0.397095	-4.32525	1.52e-05	0.000355781	344.239	379.164	562.373	903.988	145.291	174.458	90.392	256.282
32145	RIBC2	9.23842	-1.7254	0.71023	-2.42936	0.0151255	0.0820537	8.30604	11.4898	14.2512	22.759	5.73515	8.3075	0.931877	2.12682
44549	RP11-532N4.2	155.144	-1.73033	0.259957	-6.65622	2.81e-11	4.08e-09	202.114	251.627	234.596	265.825	82.2038	85.8442	68.9589	49.9804
27634	NOSIP	3445.59	-1.73055	0.344574	-5.02228	5.11e-07	2.14e-05	3417.47	5280.72	6660.77	5822.66	1250.26	1973.49	874.1	2285.27
10466	CHMP5	1086.66	-1.73931	0.254696	-6.82896	8.55e-12	1.4e-09	1276.36	1806.2	2019.28	1587.67	450.209	556.603	372.751	624.223
27616	NOP14	463.333	-1.73989	0.244968	-7.10253	1.22e-12	2.57e-10	536.201	718.113	674.19	924.015	193.083	247.379	188.239	225.443
19069	HMGXB4	75.2336	-1.74074	0.356461	-4.88341	1.04e-06	3.79e-05	121.822	63.194	131.549	146.568	22.9406	38.7684	41.9345	35.0926
4715	ACRC	16.6033	-1.7409	0.551686	-3.1556	0.00160169	0.0148767	16.6121	13.7878	26.3098	45.518	7.64687	7.38445	10.2506	5.31706
12146	CTC-459F4.1	7.88181	-1.74528	0.717211	-2.43343	0.0149564	0.0814837	5.53736	18.3837	17.5399	7.28288	3.82343	2.76917	5.59126	2.12682
26395	MSL3	155.697	-1.747	0.475713	-3.67239	0.000240295	0.00332563	155.969	117.196	169.918	516.174	53.5281	71.0753	52.1851	109.531
5308	AKAP12	262.318	-1.74781	0.59463	-2.93932	0.00328935	0.0263327	158.738	116.047	388.07	954.057	52.5722	90.4595	200.353	138.244
40152	RP11-295G20.2	13.4148	-1.75022	0.565335	-3.0959	0.00196214	0.0175702	14.7663	16.0857	25.2136	26.4004	5.73515	3.69222	3.72751	11.6975
4737	ACTA1	1326.55	-1.75105	0.584132	-2.99769	0.00272031	0.0226244	892.438	3121.78	2899.56	1268.13	538.148	1224.9	100.643	566.799
54729	TAF7	1062.45	-1.75898	0.275206	-6.39153	1.64e-10	1.79e-08	1262.52	1990.04	1797.84	1511.2	434.916	703.369	391.388	408.35
54327	STAMBP	393.99	-1.75991	0.306854	-5.73532	9.73e-09	6.73e-07	403.304	496.36	635.821	897.615	144.335	196.611	155.623	222.253
38843	RP11-20D14.6	12.5969	-1.75999	0.597889	-2.94368	0.00324339	0.0260913	23.9952	10.3408	14.2512	29.1315	7.64687	2.76917	8.38689	4.25365
14417	DGKG	8.56686	-1.76187	0.762983	-2.30919	0.0209331	0.103689	8.30604	8.04287	16.4437	20.0279	0.955859	0.923056	7.45501	6.38047
53009	SMARCC2	1461.38	-1.76231	0.271655	-6.48731	8.74e-11	1.05e-08	1809.79	2677.13	1904.17	2638.22	555.354	861.211	482.712	762.466
26864	MYL9	44987	-1.76319	0.326903	-5.39362	6.91e-08	3.82e-06	41696.3	82228	94580.6	59493.8	16597.5	25723.7	13930.6	25645.2
51614	S100A11	308.603	-1.76368	0.97064	-1.81702	0.0692135	0.236126	124.591	66.6409	508.657	1207.14	55.4398	59.9986	175.193	271.17
10936	COL23A1	17.9692	-1.7683	0.688385	-2.56877	0.0102059	0.0613142	37.8386	51.7042	15.3474	6.37252	6.69101	15.692	3.72751	6.38047
23278	LRP5L	9.81257	-1.76982	0.811322	-2.1814	0.0291536	0.129754	11.0747	3.44694	13.1549	32.773	4.77929	2.76917	0.931877	9.57071
10889	CNTNAP3	25.6499	-1.772	0.623231	-2.84326	0.00446552	0.0333263	63.6796	62.045	18.6361	14.5658	15.2937	17.5381	10.2506	3.19024
11379	CSPP1	67.5682	-1.77282	0.611628	-2.89852	0.00374925	0.0290809	55.3736	19.5327	95.3732	247.618	32.4992	18.4611	27.0244	44.6633
7232	ARGLU1	128.325	-1.77972	0.394206	-4.51469	6.34e-06	0.000174417	101.518	128.686	221.441	343.206	50.6605	55.3834	58.7082	66.995
27577	NMT2	61.9091	-1.77973	0.349405	-5.0936	3.51e-07	1.54e-05	101.518	87.3226	75.6408	119.257	21.9847	43.3836	27.0244	19.1414
24081	MFAP1	316.091	-1.80079	0.244878	-7.35381	1.93e-13	4.99e-11	481.75	467.635	524.004	491.594	137.644	191.996	104.37	129.736
19472	HSP90B1	876.707	-1.80284	0.565339	-3.18895	0.0014279	0.013597	767.847	319.417	872.61	3491.23	256.17	409.837	504.145	392.399
52273	SH2D4A	21.315	-1.80441	0.7446	-2.42333	0.0153791	0.0829994	11.0747	10.3408	21.9249	89.2153	4.77929	9.23056	18.6375	5.31706
11262	CRISPLD2	10.2625	-1.80631	0.774721	-2.33156	0.0197237	0.0994615	4.61447	6.89389	24.1174	28.2212	1.91172	2.76917	9.31877	4.25365
54933	TCEA3	959.15	-1.80975	0.321037	-5.6372	1.73e-08	1.14e-06	1862.4	1440.82	1553.38	1113.37	395.725	531.68	221.787	554.038
54653	SYT13	54.039	-1.81033	0.607745	-2.97876	0.00289414	0.0237602	158.738	102.259	48.2347	27.3108	34.4109	41.5375	10.2506	9.57071
51516	RSL1D1	471.014	-1.81053	0.378181	-4.78748	1.69e-06	5.67e-05	619.261	319.417	711.462	1281.79	173.966	223.38	213.4	225.443
16516	FBXW7	394.08	-1.8116	0.339607	-5.3344	9.59e-08	5.07e-06	455.909	469.933	795.873	731.929	151.026	260.302	101.575	186.097
5239	AHNAK2	3213.1	-1.81589	0.586341	-3.09698	0.00195501	0.0175182	12078.8	4339.7	2388.71	1211.69	1151.81	2605.79	1158.32	769.91
9329	CAST	548.009	-1.81685	0.292105	-6.21987	4.98e-10	4.7e-08	732.777	698.581	745.445	1238.09	211.245	338.762	217.127	202.048
54158	SRRM4	8.64926	-1.82139	0.683828	-2.66353	0.00773262	0.0496907	18.4579	5.74491	14.2512	15.4761	5.73515	5.53834	1.86375	2.12682
10459	CHMP2A	1877.95	-1.82769	0.348727	-5.24105	1.6e-07	7.85e-06	1847.63	3885.85	3648.3	2339.63	610.794	1019.98	521.851	1149.55
53931	SPATS2L	429.229	-1.8394	0.460542	-3.994	6.5e-05	0.00116353	394.998	273.458	646.784	1368.27	132.864	151.381	201.285	264.79
9420	CCDC12	716.405	-1.84651	0.334086	-5.52707	3.26e-08	1.97e-06	692.17	1227.11	1268.35	1296.35	218.892	347.992	212.468	467.901
18793	HIST1H3I	373.797	-1.84965	0.40415	-4.57664	4.72e-06	0.000138777	300.863	379.164	930.711	730.109	120.438	229.841	109.961	189.287
18772	HIST1H2BF	358.91	-1.85087	0.456287	-4.05636	4.98e-05	0.000937085	243.644	268.862	1060.07	675.487	155.805	194.765	102.506	170.146
26838	MYH7	145434	-1.86719	0.290595	-6.42539	1.32e-10	1.47e-08	154108	268767	166456	323837	54656	64088.7	74296.7	57264.7
7182	AQP6	7.86848	-1.86926	0.706645	-2.64526	0.00816271	0.0518436	12.9205	17.2347	12.0587	7.28288	2.86758	6.46139	0.931877	3.19024
27604	NOL7	699.379	-1.87103	0.338353	-5.52982	3.21e-08	1.94e-06	759.541	1062.81	1372.5	1198.94	217.936	439.375	177.057	366.877
58464	ZC3H8	16.6539	-1.87318	0.543018	-3.44958	0.000561466	0.00656717	22.1494	32.1715	13.1549	37.3248	6.69101	9.23056	9.31877	3.19024
31187	PSTPIP2	62.5702	-1.87431	0.378743	-4.94876	7.47e-07	2.89e-05	65.5254	59.747	141.415	126.54	23.8965	26.7686	27.9563	28.7121
55852	TNNC2	32.3616	-1.87572	0.614536	-3.05225	0.00227134	0.0197502	35.9928	60.896	90.9882	15.4761	8.60273	15.692	4.65938	26.5853
8607	C15orf65	10.4378	-1.90067	0.676751	-2.80852	0.00497696	0.036383	11.9976	8.04287	16.4437	29.1315	3.82343	3.69222	1.86375	8.5073
29762	PGA5	16.7207	-1.90923	0.891232	-2.14223	0.0321749	0.138791	6.46025	2.29796	60.2934	36.4144	4.77929	1.84611	4.65938	17.0146
18755	HIST1H2AG	1403.47	-1.91095	0.433188	-4.41138	1.03e-05	0.000256634	1119.47	1320.18	3482.77	2946.84	519.031	890.749	292.609	656.125
18079	GRM1	13.929	-1.91123	1.09207	-1.75009	0.0801028	0.259808	17.535	66.6409	2.19249	1.82072	3.82343	15.692	3.72751	0
17347	GAS8	134.351	-1.91355	0.275559	-6.94423	3.81e-12	7.19e-10	180.887	217.157	244.462	206.652	59.2632	60.9217	36.3432	69.1218
54455	STX1B	49.6607	-1.91361	0.432637	-4.42313	9.73e-06	0.000246789	74.7543	40.2143	115.106	83.7531	9.55859	22.1533	25.1607	26.5853
21140	KIF5A	12.289	-1.91531	0.695929	-2.75217	0.00592023	0.0413135	11.0747	9.19185	26.3098	30.9522	1.91172	1.84611	7.45501	9.57071
18821	HIST2H3D	232.128	-1.9197	0.457171	-4.19909	2.68e-05	0.000563129	183.656	162.006	664.323	458.821	80.2921	136.612	67.0951	104.214
55025	TCP10L	8.07387	-1.93149	0.703944	-2.74381	0.00607298	0.0419366	14.7663	13.7878	4.38497	18.2072	1.91172	4.61528	3.72751	3.19024
52193	SF3A2	429.066	-1.94489	0.395175	-4.9216	8.58e-07	3.27e-05	372.849	372.27	1016.22	963.161	157.717	158.766	141.645	249.902
8147	BMS1P10	13.0504	-1.95134	0.62331	-3.1306	0.0017445	0.0159572	11.0747	16.0857	16.4437	39.1455	5.73515	4.61528	2.79563	8.5073
8685	C19orf53	2314.52	-1.96114	0.414228	-4.73445	2.2e-06	7.07e-05	2091.28	2947.14	4231.5	5462.16	622.264	1076.28	488.303	1597.24
54143	SRPK2	318.958	-1.96275	0.277408	-7.07533	1.49e-12	3.08e-10	450.372	497.509	504.272	578.989	139.555	185.534	107.166	88.2632
7641	ATP2A1-AS1	27.6036	-1.96518	0.490248	-4.00855	6.11e-05	0.00110917	40.6073	29.8735	61.3896	43.6973	6.69101	14.7689	4.65938	19.1414
29553	PDAP1	1808.34	-1.97152	0.28891	-6.82401	8.85e-12	1.43e-09	2178.95	3405.58	3575.95	2366.94	557.266	932.287	555.399	894.33
18817	HIST2H2BE	8887.77	-1.97202	0.416337	-4.7366	2.17e-06	7.03e-05	8862.54	13456.9	20600.6	13740.1	2842.72	6812.15	1674.58	3112.61
23869	MCM10	164.044	-1.98606	0.41856	-4.74498	2.09e-06	6.82e-05	251.95	122.941	346.413	326.819	64.0425	96.9209	74.5501	28.7121
22024	LIMCH1	47.6435	-1.98659	0.747597	-2.6573	0.00787684	0.0503912	12.9205	29.8735	104.143	157.492	10.5144	8.3075	49.3895	8.5073
52207	SFPQ	3654.37	-1.98724	0.220884	-8.99672	2.33e-19	1.92e-16	5002.08	6002.28	6753.96	5588.7	1413.71	1900.57	1309.29	1264.4
14862	DRAP1	1462.56	-1.99109	0.366422	-5.43386	5.51e-08	3.13e-06	1360.34	2578.31	2891.89	2518.06	384.255	789.213	345.726	832.652
18828	HIST3H2BB	284.732	-1.99133	0.394303	-5.05024	4.41e-07	1.89e-05	292.557	381.462	709.269	436.973	87.939	194.765	64.2995	110.595
19461	HSP90AA1	1860.35	-1.99518	0.416595	-4.78926	1.67e-06	5.63e-05	2687.46	1491.38	1837.3	5881.84	605.058	911.979	562.854	904.964
30402	POLR3GL	439.963	-1.99601	0.384839	-5.1866	2.14e-07	1.01e-05	501.131	589.427	691.73	1031.44	135.732	198.457	85.7327	286.058
27298	NEFH	14.3765	-1.99818	0.582288	-3.4316	0.00060004	0.0069083	15.6892	16.0857	16.4437	43.6973	5.73515	7.38445	4.65938	5.31706
27114	NCAPH	208.229	-2.00191	0.376558	-5.31634	1.06e-07	5.49e-06	238.106	210.264	467	417.855	86.9831	129.228	56.8445	59.5511
55982	TPM3	1121.15	-2.00859	0.38667	-5.19458	2.05e-07	9.76e-06	992.11	1053.62	2457.78	2680.1	324.036	359.992	475.257	626.35
38983	RP11-217B1.2	13.0463	-2.0142	0.779094	-2.58531	0.00972907	0.0591451	8.30604	4.59592	29.5986	40.9662	6.69101	1.84611	2.79563	9.57071
53002	SMARCA4	5414.9	-2.01905	0.255821	-7.89242	2.96e-15	1.23e-12	6286.75	8586.34	8825.86	11047.2	1804.66	2405.48	1742.61	2620.25
54409	STMND1	10.1519	-2.02401	0.751834	-2.69209	0.00710057	0.0469241	15.6892	25.2776	9.86619	14.5658	2.86758	10.1536	2.79563	0
18777	HIST1H2BK	2570.55	-2.02833	0.441686	-4.59225	4.38e-06	0.000129944	1827.33	2741.47	7325.1	4621.9	728.364	1562.73	597.333	1160.18
54152	SRRM1	316.409	-2.02846	0.403478	-5.02743	4.97e-07	2.09e-05	307.323	258.521	550.314	916.733	89.8507	151.381	136.986	120.166
21151	KIN	74.4329	-2.0337	0.399984	-5.08446	3.69e-07	1.6e-05	97.8267	70.0878	123.876	186.624	37.2785	34.1531	15.8419	29.7755
18261	GTF2F1	2224.11	-2.03586	0.273223	-7.45127	9.24e-14	2.6e-11	2525.96	4060.5	4149.28	3568.61	738.879	1020.9	628.085	1100.63
20223	IK	959.292	-2.03743	0.33531	-6.07626	1.23e-09	1.05e-07	1149	1823.43	1847.17	1351.88	282.934	639.678	273.972	306.263
14263	DDX41	1839.77	-2.03744	0.318084	-6.40537	1.5e-10	1.65e-08	2369.99	3086.16	3595.68	2782.97	525.722	852.904	437.05	1067.67
30748	PRC1	991.536	-2.03996	0.350446	-5.82104	5.85e-09	4.29e-07	1006.88	1414.4	1984.2	1975.48	396.681	616.601	241.356	296.692
18770	HIST1H2BD	2780.42	-2.04432	0.433083	-4.72039	2.35e-06	7.53e-05	2584.1	3119.48	6564.31	5635.13	790.495	1888.57	488.303	1172.94
54371	STIP1	5100.17	-2.04556	0.274546	-7.45071	9.28e-14	2.6e-11	6232.3	9806.55	8027.79	8778.6	1762.6	2561.48	1314.88	2317.17
54492	SUDS3	832.503	-2.04582	0.249549	-8.19807	2.44e-16	1.2e-13	953.349	1277.67	1365.92	1764.28	315.433	318.454	284.222	380.702
29586	PDE1A	14.1256	-2.04815	0.743327	-2.75538	0.00586246	0.0410845	57.2194	11.4898	7.6737	14.5658	10.5144	3.69222	4.65938	3.19024
11168	CPXM2	69.2221	-2.05172	0.67801	-3.0261	0.00247731	0.0212371	233.492	148.219	48.2347	16.3865	23.8965	46.1528	28.8882	8.5073
18773	HIST1H2BG	1561.61	-2.05528	0.458863	-4.47908	7.5e-06	0.000198162	1222.83	1089.23	3820.41	3937.31	519.031	669.216	352.249	882.632
9856	CDCA8	329.134	-2.05583	0.381502	-5.38879	7.09e-08	3.89e-06	238.106	415.931	783.814	684.591	129.041	137.535	86.6645	157.385
16122	FAM204A	97.1269	-2.06275	0.390516	-5.28212	1.28e-07	6.39e-06	124.591	96.5144	167.725	237.604	32.4992	32.307	25.1607	60.6145
29575	PDCL3	446.65	-2.08168	0.406946	-5.11539	3.13e-07	1.39e-05	343.316	726.156	895.631	924.926	131.908	179.996	89.4602	281.804
24039	METAP2	411.598	-2.09198	0.443249	-4.71966	2.36e-06	7.54e-05	567.579	255.074	508.657	1335.5	129.041	164.304	122.076	210.556
27599	NOL12	17.155	-2.10451	0.53363	-3.94376	8.02e-05	0.00136625	14.7663	32.1715	26.3098	38.2351	6.69101	10.1536	4.65938	4.25365
15662	EPSTI1	29.2947	-2.11362	0.493101	-4.28638	1.82e-05	0.000408211	28.6097	33.3205	69.0633	59.1734	5.73515	12.9228	7.45501	18.078
15841	EXOSC9	216.56	-2.11982	0.278674	-7.60681	2.81e-14	1e-11	306.401	263.117	382.589	456.09	68.8218	97.8439	66.1632	91.4534
14738	DNMT1	3126.53	-2.12465	0.285248	-7.44842	9.45e-14	2.6e-11	3997.97	4746.44	4529.68	7072.59	991.225	1655.96	911.375	1107.01
20369	INCENP	911.524	-2.1269	0.295725	-7.19214	6.38e-13	1.41e-10	970.884	1161.62	1757.28	2043.76	352.712	383.991	257.198	364.75
16208	FAM32A	2266.09	-2.13088	0.322137	-6.61484	3.72e-11	5.07e-09	2628.4	3713.51	4432.11	3984.65	578.294	1036.59	546.08	1209.1
56051	TPX2	1513.04	-2.13214	0.380948	-5.59694	2.18e-08	1.37e-06	1563.38	1882.03	3119.91	3290.95	481.753	989.516	403.503	373.258
18758	HIST1H2AJ	67.885	-2.13252	0.528446	-4.03544	5.45e-05	0.00100884	45.2218	42.5123	184.169	170.237	21.0289	33.23	15.8419	30.839
31164	PSME1	4310.52	-2.13267	0.3992	-5.34237	9.17e-08	4.89e-06	5235.57	12679	5570.01	4596.41	1293.28	2552.25	971.016	1586.61
54331	STAR	9.93222	-2.13327	0.761534	-2.80128	0.00508998	0.0370387	9.22893	4.59592	25.2136	25.4901	1.91172	1.84611	3.72751	7.44388
30587	PPM1G	3261.37	-2.14082	0.31037	-6.89765	5.29e-12	9.19e-10	3944.45	5374.93	5868.19	6080.29	956.814	1311.66	743.638	1810.99
10797	CMSS1	360.642	-2.15116	0.334162	-6.43748	1.21e-10	1.39e-08	374.695	682.495	645.687	651.818	106.1	157.843	78.2776	188.224
18753	HIST1H2AD	505.872	-2.15137	0.487102	-4.41668	1e-05	0.00025185	336.856	361.929	1406.48	1198.03	177.79	246.456	95.0514	224.38
15350	EIF3C	222.728	-2.15254	0.336919	-6.38891	1.67e-10	1.81e-08	256.564	351.588	371.627	474.298	62.1308	72.9214	58.7082	133.99
27704	NPM1	2579.1	-2.15707	0.2951	-7.30964	2.68e-13	6.44e-11	2996.63	3679.04	5412.15	4765.73	765.643	1015.36	684.929	1313.31
52198	SF3B2	6047.83	-2.15753	0.253097	-8.52454	1.53e-17	9.22e-15	8094.7	11235.9	9827.82	10365.4	1848.63	2915.93	1618.67	2475.62
26843	MYL1	9.92215	-2.16219	0.715409	-3.02231	0.00250857	0.0214185	8.30604	6.89389	18.6361	30.9522	4.77929	3.69222	1.86375	4.25365
16239	FAM50A	2431.57	-2.164	0.321863	-6.72337	1.78e-11	2.64e-09	2776.99	5001.51	4666.71	3458.46	670.057	1089.21	565.649	1223.99
30022	PINX1	92.7097	-2.18019	0.347914	-6.26646	3.69e-10	3.73e-08	128.282	137.878	165.533	175.699	33.4551	43.3836	14.91	42.5365
18411	H1F0	1315.73	-2.18479	0.303066	-7.20896	5.64e-13	1.26e-10	2519.5	2934.5	1786.88	1387.39	374.697	623.986	396.979	501.931
18818	HIST2H2BF	1778.81	-2.1851	0.450353	-4.85197	1.22e-06	4.29e-05	1992.53	3043.65	4602.03	2027.37	432.048	1311.66	314.974	506.184
18781	HIST1H2BO	1052.9	-2.20079	0.491219	-4.48025	7.46e-06	0.00019787	710.628	800.84	3373.14	2033.74	303.963	580.602	208.74	411.54
9817	CDC37	3367.41	-2.20183	0.359754	-6.12037	9.34e-10	8.28e-08	3826.32	7058.19	7258.23	3986.47	794.318	1691.96	766.935	1556.84
9204	CAMK1G	17.2267	-2.20375	0.620923	-3.54915	0.000386482	0.00486489	23.0723	32.1715	29.5986	28.2212	0.955859	1.84611	10.2506	11.6975
58486	ZCRB1	108.046	-2.20621	0.453746	-4.86221	1.16e-06	4.12e-05	160.583	94.2165	134.838	320.447	32.4992	49.845	17.7057	54.234
28007	NUSAP1	261.905	-2.20805	0.401497	-5.49955	3.81e-08	2.28e-06	275.945	281.5	617.185	548.037	88.8949	157.843	57.7764	68.0584
18774	HIST1H2BH	2713.34	-2.21011	0.520147	-4.24901	2.15e-05	0.000466758	1813.49	1577.55	6901.95	7555.99	809.612	1159.36	458.483	1430.29
18779	HIST1H2BM	572.589	-2.21875	0.423178	-5.24307	1.58e-07	7.79e-06	548.199	728.454	1561.05	933.119	165.364	353.53	100.643	190.351
9424	CCDC124	824.59	-2.22714	0.399109	-5.58027	2.4e-08	1.48e-06	957.04	1754.49	1645.46	1078.78	153.893	476.297	164.942	365.814
18744	HIST1H1C	15678	-2.23428	0.455962	-4.90015	9.58e-07	3.56e-05	13214	20331.2	36580.5	33314.6	3610.28	9193.64	2149.84	7030.22
29736	PFDN4	185.442	-2.23444	0.534472	-4.18065	2.91e-05	0.000601242	169.812	118.345	311.333	623.597	50.6605	51.6911	32.6157	125.483
18780	HIST1H2BN	1117.6	-2.23766	0.455198	-4.9158	8.84e-07	3.31e-05	849.985	1370.73	3085.93	2070.16	313.522	671.062	174.261	405.16
9754	CD3EAP	43.5224	-2.23828	0.382238	-5.85572	4.75e-09	3.57e-07	52.6049	58.598	71.2558	104.691	15.2937	17.5381	11.1825	17.0146
18775	HIST1H2BI	969.545	-2.24417	0.444775	-5.04564	4.52e-07	1.93e-05	771.539	884.715	2365.69	2382.41	260.949	463.374	178.92	448.76
18757	HIST1H2AI	332.372	-2.2609	0.5501	-4.10998	3.96e-05	0.000771885	230.723	158.559	690.633	1119.74	100.365	104.305	64.2995	190.351
18771	HIST1H2BE	1155.5	-2.26745	0.503833	-4.5004	6.78e-06	0.000182953	926.585	1323.63	3093.6	2310.49	250.435	804.905	147.237	387.082
18756	HIST1H2AH	589.863	-2.28449	0.479254	-4.76676	1.87e-06	6.19e-05	483.596	518.19	1494.18	1419.25	151.982	334.146	85.7327	231.824
54027	SPP1	20.4177	-2.28826	1.78409	-1.28259	0.199635	0.458722	7.38315	1.14898	29.5986	97.4085	0	0	13.9782	13.8244
16240	FAM50B	25.8306	-2.29493	0.428343	-5.3577	8.43e-08	4.51e-06	43.376	44.8103	46.0422	37.3248	10.5144	3.69222	10.2506	10.6341
52061	43714	1573.11	-2.29735	0.296693	-7.74319	9.7e-15	3.66e-12	2345.07	2348.52	2607.96	3155.31	416.754	595.371	336.407	779.481
18760	HIST1H2AL	139.013	-2.30453	0.457792	-5.034	4.8e-07	2.04e-05	110.747	172.347	408.899	233.052	34.4109	82.152	27.9563	42.5365
18778	HIST1H2BL	756.833	-2.30793	0.434301	-5.31412	1.07e-07	5.53e-06	641.411	752.583	1949.12	1694.18	219.847	374.761	123.94	298.819
31265	PTN	124.395	-2.30832	0.423372	-5.45223	4.97e-08	2.88e-06	130.128	134.431	299.274	264.004	25.8082	60.9217	24.2288	56.3608
16092	FAM192A	1382.53	-2.31242	0.335233	-6.89796	5.28e-12	9.19e-10	1508.01	2399.07	2249.49	3049.71	356.535	534.449	282.359	680.584
55854	TNNI2	19.8862	-2.34947	0.561104	-4.18723	2.82e-05	0.000587758	43.376	43.6613	24.1174	21.8486	4.77929	11.9997	1.86375	7.44388
27720	NPM1P27	10.2575	-2.35438	0.68363	-3.44393	0.000573314	0.00667032	11.9976	10.3408	20.8286	25.4901	0.955859	6.46139	2.79563	3.19024
18746	HIST1H1E	25632.3	-2.35438	0.485265	-4.85174	1.22e-06	4.29e-05	22190	44840.1	62437.6	42050.4	5162.59	17043.3	2903.73	8430.73
56650	TSPYL2	246.548	-2.3728	0.242443	-9.78704	1.28e-22	1.54e-19	419.916	322.864	391.359	518.905	74.557	88.6134	76.4139	79.7559
18743	HIST1H1B	7552.46	-2.43783	0.459883	-5.30098	1.15e-07	5.88e-06	7089.67	8399.05	20856	14661.3	1674.66	4391.9	1028.79	2318.24
15341	EIF2S2	597.844	-2.46024	0.386651	-6.36295	1.98e-10	2.13e-08	883.209	563.001	901.112	1699.64	166.319	231.687	100.643	237.141
19366	HRC	18381.6	-2.46939	0.2962	-8.33688	7.63e-17	4.03e-14	24783.4	45498.5	30648.8	23630.2	4675.1	7371.53	4233.52	6211.39
15851	EYA2	17.7888	-2.518	0.757987	-3.32196	0.000893879	0.00951335	12.9205	73.5348	23.0211	11.8347	7.64687	9.23056	0.931877	3.19024
56360	TRH	292.759	-2.58723	0.632406	-4.09109	4.29e-05	0.000828419	343.316	139.027	678.575	846.635	106.1	30.4608	21.4332	176.526
30050	PITX2	20.554	-2.62117	0.681882	-3.84402	0.000121035	0.00190845	22.1494	12.6388	60.2934	46.4284	12.4262	1.84611	6.52314	2.12682
18745	HIST1H1D	1747.58	-2.63572	0.514367	-5.1242	2.99e-07	1.34e-05	1461.86	3134.42	4719.33	2727.44	319.257	1020.9	144.441	453.014
17128	FXYD5	128.552	-2.64458	0.701707	-3.76877	0.000164052	0.00244006	28.6097	58.598	294.889	504.339	16.2496	25.8456	38.2069	61.6779
55980	TPM1	346848	-2.71511	0.379375	-7.1568	8.26e-13	1.76e-10	377112	894455	619111	517387	67412.9	114528	47937.6	136844
23464	LXN	28.3238	-2.71813	0.601399	-4.51968	6.19e-06	0.000171605	23.0723	37.9164	67.9671	67.3666	4.77929	4.61528	2.79563	18.078
27487	NKAP	76.4349	-2.75423	0.474359	-5.8062	6.39e-09	4.62e-07	135.665	72.3858	75.6408	248.528	11.4703	20.3072	17.7057	29.7755
27138	NCL	3670.91	-2.78524	0.264184	-10.5428	5.48e-26	1.63e-22	5159.9	6035.6	6431.66	8019.36	712.115	1146.44	722.204	1139.98
30246	PLVAP	9.51844	-2.8148	0.741803	-3.79454	0.00014792	0.00226019	15.6892	17.2347	12.0587	21.8486	0.955859	2.76917	5.59126	0
55857	TNNT1	159.746	-2.81742	0.630946	-4.46539	7.99e-06	0.000210005	128.282	49.4062	235.692	705.529	34.4109	26.7686	29.8201	68.0584
17260	GAP43	17.9638	-2.85367	0.610412	-4.67499	2.94e-06	9.1e-05	22.1494	19.5327	25.2136	59.1734	3.82343	1.84611	5.59126	6.38047
7930	BASP1	117.912	-2.91509	0.497934	-5.85438	4.79e-09	3.58e-07	70.1399	167.751	292.697	302.24	10.5144	38.7684	26.0925	35.0926
55859	TNNT3	39.9792	-2.93382	0.469528	-6.24845	4.15e-10	4.07e-08	101.518	56.3001	42.7535	81.9324	11.4703	8.3075	3.72751	13.8244
55981	TPM2	34849.1	-3.12812	0.429085	-7.29022	3.09e-13	7.3e-11	34719.2	73259	68972.3	73226.6	4413.2	7990.9	3160.93	13050.2
27329	NELL1	11.3193	-3.42426	0.867493	-3.9473	7.9e-05	0.00134964	10.1518	54.0021	8.76995	10.014	1.91172	1.84611	2.79563	1.06341
8066	BGN	18.8525	-3.77466	2.14843	-1.75694	0.0789282	0.257378	0	4.59592	44.946	91.036	0	0.923056	9.31877	0
13724	CTSF	130.632	-4.15297	0.347552	-11.9492	6.56e-33	4.33e-29	238.106	206.817	244.462	299.508	9.55859	9.23056	13.9782	23.3951
21361	KRT17	9.25777	-4.60849	1.96652	-2.34347	0.0191052	0.0974957	0.922893	0	32.8873	37.3248	0	0	1.86375	1.06341
59123	ZNF717	8.53025	-5.10486	1.17729	-4.3361	1.45e-05	0.000341688	10.1518	12.6388	20.8286	22.759	0	0	1.86375	0

### Sheet: b) GO terms Enriched
Overlap Results
Collection(s):	CC
# overlaps shown:	20
# genesets in collections:	1001
# genes in comparison (n):	919
# genes in universe (N):	38055
Gene Set Name	# Genes in Gene Set (K)	Description	# Genes in Overlap (k)	k/K	p-value	FDR q-value
GO_MITOCHONDRIAL_PART	1033	Any constituent part of a mitochondrion, a semiautonomous, self replicating organelle that occurs in varying numbers, shapes, and sizes in the cytoplasm of virtually all eukaryotic cells. It is notably the site of tissue respiration. [GOC:jl]	167	0.1617	3.52e-88	3.53e-85
GO_MITOCHONDRION	1571	A semiautonomous, self replicating organelle that occurs in varying numbers, shapes, and sizes in the cytoplasm of virtually all eukaryotic cells. It is notably the site of tissue respiration. [GOC:giardia, ISBN:0198506732]	197	0.1254	1.7e-84	8.51e-82
GO_MITOCHONDRIAL_ENVELOPE	739	The double lipid bilayer enclosing the mitochondrion and separating its contents from the cell cytoplasm; includes the intermembrane space. [GOC:ai, GOC:pz]	140	0.1894	6.75e-83	2.25e-80
GO_ORGANELLE_INNER_MEMBRANE	530	The inner, i.e. lumen-facing, lipid bilayer of an organelle envelope; usually highly selective to most ions and metabolites. [GOC:mah]	119	0.2245	3.88e-79	9.71e-77
GO_ENVELOPE	1180	A multilayered structure surrounding all or part of a cell; encompasses one or more lipid bilayers, and may include a cell wall layer; also includes the space between layers. [GOC:mah, GOC:pz]	161	0.1364	1.09e-73	2.18e-71
GO_MITOCHONDRIAL_PROTEIN_COMPLEX	264	A protein complex that is part of a mitochondrion. [GOC:dos]	74	0.2803	9.39e-57	1.57e-54
GO_RIBOSOMAL_SUBUNIT	191	Either of the two subunits of a ribosome: the ribosomal large subunit or the ribosomal small subunit. [GOC:jl]	65	0.3403	4.51e-56	6.45e-54
GO_MITOCHONDRIAL_MEMBRANE_PART	231	Any constituent part of a mitochondrial membrane, either of the lipid bilayers that surround the mitochondrion and form the mitochondrial envelope. [GOC:jl]	66	0.2857	2.72e-51	3.41e-49
GO_RIBOSOME	255	An intracellular organelle, about 200 A in diameter, consisting of RNA and protein. It is the site of protein biosynthesis resulting from translation of messenger RNA (mRNA). It consists of two subunits, one large and one small, each containing only prote	67	0.2627	2.06e-49	2.29e-47
GO_ENDOPLASMIC_RETICULUM	1892	The irregular network of unit membranes, visible only by electron microscopy, that occurs in the cytoplasm of many eukaryotic cells. The membranes form a complex meshwork of tubular channels, which are often expanded into slitlike cavities called cisterna	164	0.0867	4.02e-47	4.03e-45
GO_MEMBRANE_PROTEIN_COMPLEX	1171	Any protein complex that is part of a membrane. [GOC:dos]	122	0.1042	9.05e-43	8.24e-41
GO_INNER_MITOCHONDRIAL_MEMBRANE_PROTEIN_COMPLEX	136	Any protein complex that is part of the inner mitochondrial membrane. [GOC:dos]	48	0.3529	1.52e-42	1.27e-40
GO_CYTOSOLIC_RIBOSOME	113	A ribosome located in the cytosol. [GOC:mtg_sensu]	44	0.3894	2.58e-41	1.99e-39
GO_NUCLEAR_OUTER_MEMBRANE_ENDOPLASMIC_RETICULUM_MEMBRANE_NETWORK	1086	The continuous network of membranes encompassing the nuclear outer membrane and the endoplasmic reticulum membrane. [GOC:bf, GOC:jl, GOC:mah, GOC:mcc, GOC:pr, GOC:vw]	115	0.1059	5.59e-41	4e-39
GO_ENDOPLASMIC_RETICULUM_PART	1350	Any constituent part of the endoplasmic reticulum, the irregular network of unit membranes, visible only by electron microscopy, that occurs in the cytoplasm of many eukaryotic cells. The membranes form a complex meshwork of tubular channels, which are of	124	0.0919	7.61e-38	5.08e-36
GO_RESPIRASOME	101	The protein complexes that form the electron transport system (the respiratory chain), associated with a cell membrane, usually the plasma membrane (in prokaryotes) or the inner mitochondrial membrane (on eukaryotes). The respiratory chain complexes trans	37	0.3663	8.97e-34	5.61e-32
GO_LARGE_RIBOSOMAL_SUBUNIT	120	The larger of the two subunits of a ribosome. Two sites on the ribosomal large subunit are involved in translation, namely the aminoacyl site (A site) and peptidyl site (P site). [ISBN:0198506732]	39	0.325	3.43e-33	2.02e-31
GO_CYTOSOLIC_PART	248	Any constituent part of cytosol, that part of the cytoplasm that does not contain membranous or particulate subcellular components. [GOC:jl]	51	0.2056	3.25e-32	1.81e-30
GO_CATALYTIC_COMPLEX	1368	A protein complex which is capable of catalytic activity. [GOC:bhm, GOC:TermGenie, PMID:8077207]	109	0.0797	6.15e-28	3.24e-26
GO_RESPIRATORY_CHAIN_COMPLEX	86	Any protein complex that is part of a respiratory chain [GOC:dos]	30	0.3488	6.86e-27	3.43e-25
Gene/Gene Set Overlap Matrix
Entrez Gene Id	Gene Symbol	Gene Description	GO_MITOCHONDRIAL_PART	GO_MITOCHONDRION	GO_MITOCHONDRIAL_ENVELOPE	GO_ORGANELLE_INNER_MEMBRANE	GO_ENVELOPE	GO_MITOCHONDRIAL_PROTEIN_COMPLEX	GO_RIBOSOMAL_SUBUNIT	GO_MITOCHONDRIAL_MEMBRANE_PART	GO_RIBOSOME	GO_ENDOPLASMIC_RETICULUM	GO_MEMBRANE_PROTEIN_COMPLEX	GO_INNER_MITOCHONDRIAL_MEMBRANE_PROTEIN_COMPLEX	GO_CYTOSOLIC_RIBOSOME	GO_NUCLEAR_OUTER_MEMBRANE_ENDOPLASMIC_RETICULUM_MEMBRANE_NETWORK	GO_ENDOPLASMIC_RETICULUM_PART	GO_RESPIRASOME	GO_LARGE_RIBOSOMAL_SUBUNIT	GO_CYTOSOLIC_PART	GO_CATALYTIC_COMPLEX	GO_RESPIRATORY_CHAIN_COMPLEX
4706	NDUFAB1	NADH:ubiquinone oxidoreductase subunit AB1 [Source:HGNC Symbol;Acc:HGNC:7694]	GO_MITOCHONDRIAL_PART	GO_MITOCHONDRION	GO_MITOCHONDRIAL_ENVELOPE	GO_ORGANELLE_INNER_MEMBRANE	GO_ENVELOPE	GO_MITOCHONDRIAL_PROTEIN_COMPLEX	GO_RIBOSOMAL_SUBUNIT	GO_MITOCHONDRIAL_MEMBRANE_PART	GO_RIBOSOME		GO_MEMBRANE_PROTEIN_COMPLEX	GO_INNER_MITOCHONDRIAL_MEMBRANE_PROTEIN_COMPLEX				GO_RESPIRASOME	GO_LARGE_RIBOSOMAL_SUBUNIT		GO_CATALYTIC_COMPLEX	GO_RESPIRATORY_CHAIN_COMPLEX
28977	MRPL42	mitochondrial ribosomal protein L42 [Source:HGNC Symbol;Acc:HGNC:14493]	GO_MITOCHONDRIAL_PART	GO_MITOCHONDRION	GO_MITOCHONDRIAL_ENVELOPE	GO_ORGANELLE_INNER_MEMBRANE	GO_ENVELOPE	GO_MITOCHONDRIAL_PROTEIN_COMPLEX	GO_RIBOSOMAL_SUBUNIT		GO_RIBOSOME								GO_LARGE_RIBOSOMAL_SUBUNIT
64979	MRPL36	mitochondrial ribosomal protein L36 [Source:HGNC Symbol;Acc:HGNC:14490]	GO_MITOCHONDRIAL_PART	GO_MITOCHONDRION	GO_MITOCHONDRIAL_ENVELOPE	GO_ORGANELLE_INNER_MEMBRANE	GO_ENVELOPE	GO_MITOCHONDRIAL_PROTEIN_COMPLEX	GO_RIBOSOMAL_SUBUNIT		GO_RIBOSOME								GO_LARGE_RIBOSOMAL_SUBUNIT
124995	MRPL10	mitochondrial ribosomal protein L10 [Source:HGNC Symbol;Acc:HGNC:14055]	GO_MITOCHONDRIAL_PART	GO_MITOCHONDRION	GO_MITOCHONDRIAL_ENVELOPE	GO_ORGANELLE_INNER_MEMBRANE	GO_ENVELOPE	GO_MITOCHONDRIAL_PROTEIN_COMPLEX	GO_RIBOSOMAL_SUBUNIT		GO_RIBOSOME								GO_LARGE_RIBOSOMAL_SUBUNIT
29093	MRPL22	mitochondrial ribosomal protein L22 [Source:HGNC Symbol;Acc:HGNC:14480]	GO_MITOCHONDRIAL_PART	GO_MITOCHONDRION	GO_MITOCHONDRIAL_ENVELOPE	GO_ORGANELLE_INNER_MEMBRANE	GO_ENVELOPE	GO_MITOCHONDRIAL_PROTEIN_COMPLEX	GO_RIBOSOMAL_SUBUNIT		GO_RIBOSOME								GO_LARGE_RIBOSOMAL_SUBUNIT
51258	MRPL51	mitochondrial ribosomal protein L51 [Source:HGNC Symbol;Acc:HGNC:14044]	GO_MITOCHONDRIAL_PART	GO_MITOCHONDRION	GO_MITOCHONDRIAL_ENVELOPE	GO_ORGANELLE_INNER_MEMBRANE	GO_ENVELOPE	GO_MITOCHONDRIAL_PROTEIN_COMPLEX	GO_RIBOSOMAL_SUBUNIT		GO_RIBOSOME								GO_LARGE_RIBOSOMAL_SUBUNIT
51264	MRPL27	mitochondrial ribosomal protein L27 [Source:HGNC Symbol;Acc:HGNC:14483]	GO_MITOCHONDRIAL_PART	GO_MITOCHONDRION	GO_MITOCHONDRIAL_ENVELOPE	GO_ORGANELLE_INNER_MEMBRANE	GO_ENVELOPE	GO_MITOCHONDRIAL_PROTEIN_COMPLEX	GO_RIBOSOMAL_SUBUNIT		GO_RIBOSOME								GO_LARGE_RIBOSOMAL_SUBUNIT
54534	MRPL50	mitochondrial ribosomal protein L50 [Source:HGNC Symbol;Acc:HGNC:16654]	GO_MITOCHONDRIAL_PART	GO_MITOCHONDRION	GO_MITOCHONDRIAL_ENVELOPE	GO_ORGANELLE_INNER_MEMBRANE	GO_ENVELOPE	GO_MITOCHONDRIAL_PROTEIN_COMPLEX	GO_RIBOSOMAL_SUBUNIT		GO_RIBOSOME								GO_LARGE_RIBOSOMAL_SUBUNIT
64928	MRPL14	mitochondrial ribosomal protein L14 [Source:HGNC Symbol;Acc:HGNC:14279]	GO_MITOCHONDRIAL_PART	GO_MITOCHONDRION	GO_MITOCHONDRIAL_ENVELOPE	GO_ORGANELLE_INNER_MEMBRANE	GO_ENVELOPE	GO_MITOCHONDRIAL_PROTEIN_COMPLEX	GO_RIBOSOMAL_SUBUNIT		GO_RIBOSOME								GO_LARGE_RIBOSOMAL_SUBUNIT
64975	MRPL41	mitochondrial ribosomal protein L41 [Source:HGNC Symbol;Acc:HGNC:14492]	GO_MITOCHONDRIAL_PART	GO_MITOCHONDRION	GO_MITOCHONDRIAL_ENVELOPE	GO_ORGANELLE_INNER_MEMBRANE	GO_ENVELOPE	GO_MITOCHONDRIAL_PROTEIN_COMPLEX	GO_RIBOSOMAL_SUBUNIT		GO_RIBOSOME								GO_LARGE_RIBOSOMAL_SUBUNIT
64981	MRPL34	mitochondrial ribosomal protein L34 [Source:HGNC Symbol;Acc:HGNC:14488]	GO_MITOCHONDRIAL_PART	GO_MITOCHONDRION	GO_MITOCHONDRIAL_ENVELOPE	GO_ORGANELLE_INNER_MEMBRANE	GO_ENVELOPE	GO_MITOCHONDRIAL_PROTEIN_COMPLEX	GO_RIBOSOMAL_SUBUNIT		GO_RIBOSOME								GO_LARGE_RIBOSOMAL_SUBUNIT
740	MRPL49	mitochondrial ribosomal protein L49 [Source:HGNC Symbol;Acc:HGNC:1176]	GO_MITOCHONDRIAL_PART	GO_MITOCHONDRION	GO_MITOCHONDRIAL_ENVELOPE	GO_ORGANELLE_INNER_MEMBRANE	GO_ENVELOPE	GO_MITOCHONDRIAL_PROTEIN_COMPLEX	GO_RIBOSOMAL_SUBUNIT		GO_RIBOSOME								GO_LARGE_RIBOSOMAL_SUBUNIT
78988	MRPL57	mitochondrial ribosomal protein L57 [Source:HGNC Symbol;Acc:HGNC:14514]	GO_MITOCHONDRIAL_PART	GO_MITOCHONDRION	GO_MITOCHONDRIAL_ENVELOPE	GO_ORGANELLE_INNER_MEMBRANE	GO_ENVELOPE	GO_MITOCHONDRIAL_PROTEIN_COMPLEX	GO_RIBOSOMAL_SUBUNIT		GO_RIBOSOME								GO_LARGE_RIBOSOMAL_SUBUNIT
84769	MPV17L2	MPV17 mitochondrial inner membrane protein like 2 [Source:HGNC Symbol;Acc:HGNC:28177]	GO_MITOCHONDRIAL_PART	GO_MITOCHONDRION	GO_MITOCHONDRIAL_ENVELOPE	GO_ORGANELLE_INNER_MEMBRANE	GO_ENVELOPE	GO_MITOCHONDRIAL_PROTEIN_COMPLEX	GO_RIBOSOMAL_SUBUNIT		GO_RIBOSOME								GO_LARGE_RIBOSOMAL_SUBUNIT
92259	MRPS36	mitochondrial ribosomal protein S36 [Source:HGNC Symbol;Acc:HGNC:16631]	GO_MITOCHONDRIAL_PART	GO_MITOCHONDRION	GO_MITOCHONDRIAL_ENVELOPE	GO_ORGANELLE_INNER_MEMBRANE	GO_ENVELOPE	GO_MITOCHONDRIAL_PROTEIN_COMPLEX	GO_RIBOSOMAL_SUBUNIT		GO_RIBOSOME										GO_CATALYTIC_COMPLEX
51021	MRPS16	mitochondrial ribosomal protein S16 [Source:HGNC Symbol;Acc:HGNC:14048]	GO_MITOCHONDRIAL_PART	GO_MITOCHONDRION	GO_MITOCHONDRIAL_ENVELOPE	GO_ORGANELLE_INNER_MEMBRANE	GO_ENVELOPE	GO_MITOCHONDRIAL_PROTEIN_COMPLEX	GO_RIBOSOMAL_SUBUNIT		GO_RIBOSOME
51023	MRPS18C	mitochondrial ribosomal protein S18C [Source:HGNC Symbol;Acc:HGNC:16633]	GO_MITOCHONDRIAL_PART	GO_MITOCHONDRION	GO_MITOCHONDRIAL_ENVELOPE	GO_ORGANELLE_INNER_MEMBRANE	GO_ENVELOPE	GO_MITOCHONDRIAL_PROTEIN_COMPLEX	GO_RIBOSOMAL_SUBUNIT		GO_RIBOSOME
51373	MRPS17	mitochondrial ribosomal protein S17 [Source:HGNC Symbol;Acc:HGNC:14047]	GO_MITOCHONDRIAL_PART	GO_MITOCHONDRION	GO_MITOCHONDRIAL_ENVELOPE	GO_ORGANELLE_INNER_MEMBRANE	GO_ENVELOPE	GO_MITOCHONDRIAL_PROTEIN_COMPLEX	GO_RIBOSOMAL_SUBUNIT		GO_RIBOSOME
6183	MRPS12	mitochondrial ribosomal protein S12 [Source:HGNC Symbol;Acc:HGNC:10380]	GO_MITOCHONDRIAL_PART	GO_MITOCHONDRION	GO_MITOCHONDRIAL_ENVELOPE	GO_ORGANELLE_INNER_MEMBRANE	GO_ENVELOPE	GO_MITOCHONDRIAL_PROTEIN_COMPLEX	GO_RIBOSOMAL_SUBUNIT		GO_RIBOSOME
63931	MRPS14	mitochondrial ribosomal protein S14 [Source:HGNC Symbol;Acc:HGNC:14049]	GO_MITOCHONDRIAL_PART	GO_MITOCHONDRION	GO_MITOCHONDRIAL_ENVELOPE	GO_ORGANELLE_INNER_MEMBRANE	GO_ENVELOPE	GO_MITOCHONDRIAL_PROTEIN_COMPLEX	GO_RIBOSOMAL_SUBUNIT		GO_RIBOSOME
4701	NDUFA7	NADH:ubiquinone oxidoreductase subunit A7 [Source:HGNC Symbol;Acc:HGNC:7691]	GO_MITOCHONDRIAL_PART	GO_MITOCHONDRION	GO_MITOCHONDRIAL_ENVELOPE	GO_ORGANELLE_INNER_MEMBRANE	GO_ENVELOPE	GO_MITOCHONDRIAL_PROTEIN_COMPLEX		GO_MITOCHONDRIAL_MEMBRANE_PART	GO_RIBOSOME		GO_MEMBRANE_PROTEIN_COMPLEX	GO_INNER_MITOCHONDRIAL_MEMBRANE_PROTEIN_COMPLEX				GO_RESPIRASOME			GO_CATALYTIC_COMPLEX	GO_RESPIRATORY_CHAIN_COMPLEX
79135	APOO	apolipoprotein O [Source:HGNC Symbol;Acc:HGNC:28727]	GO_MITOCHONDRIAL_PART	GO_MITOCHONDRION	GO_MITOCHONDRIAL_ENVELOPE	GO_ORGANELLE_INNER_MEMBRANE	GO_ENVELOPE	GO_MITOCHONDRIAL_PROTEIN_COMPLEX		GO_MITOCHONDRIAL_MEMBRANE_PART		GO_ENDOPLASMIC_RETICULUM	GO_MEMBRANE_PROTEIN_COMPLEX	GO_INNER_MITOCHONDRIAL_MEMBRANE_PROTEIN_COMPLEX		GO_NUCLEAR_OUTER_MEMBRANE_ENDOPLASMIC_RETICULUM_MEMBRANE_NETWORK	GO_ENDOPLASMIC_RETICULUM_PART
4722	NDUFS3	NADH:ubiquinone oxidoreductase core subunit S3 [Source:HGNC Symbol;Acc:HGNC:7710]	GO_MITOCHONDRIAL_PART	GO_MITOCHONDRION	GO_MITOCHONDRIAL_ENVELOPE	GO_ORGANELLE_INNER_MEMBRANE	GO_ENVELOPE	GO_MITOCHONDRIAL_PROTEIN_COMPLEX		GO_MITOCHONDRIAL_MEMBRANE_PART			GO_MEMBRANE_PROTEIN_COMPLEX	GO_INNER_MITOCHONDRIAL_MEMBRANE_PROTEIN_COMPLEX				GO_RESPIRASOME			GO_CATALYTIC_COMPLEX	GO_RESPIRATORY_CHAIN_COMPLEX
4728	NDUFS8	NADH:ubiquinone oxidoreductase core subunit S8 [Source:HGNC Symbol;Acc:HGNC:7715]	GO_MITOCHONDRIAL_PART	GO_MITOCHONDRION	GO_MITOCHONDRIAL_ENVELOPE	GO_ORGANELLE_INNER_MEMBRANE	GO_ENVELOPE	GO_MITOCHONDRIAL_PROTEIN_COMPLEX		GO_MITOCHONDRIAL_MEMBRANE_PART			GO_MEMBRANE_PROTEIN_COMPLEX	GO_INNER_MITOCHONDRIAL_MEMBRANE_PROTEIN_COMPLEX				GO_RESPIRASOME			GO_CATALYTIC_COMPLEX	GO_RESPIRATORY_CHAIN_COMPLEX
135154	SDHAF4	succinate dehydrogenase complex assembly factor 4 [Source:HGNC Symbol;Acc:HGNC:20957]	GO_MITOCHONDRIAL_PART	GO_MITOCHONDRION	GO_MITOCHONDRIAL_ENVELOPE	GO_ORGANELLE_INNER_MEMBRANE	GO_ENVELOPE	GO_MITOCHONDRIAL_PROTEIN_COMPLEX		GO_MITOCHONDRIAL_MEMBRANE_PART			GO_MEMBRANE_PROTEIN_COMPLEX	GO_INNER_MITOCHONDRIAL_MEMBRANE_PROTEIN_COMPLEX				GO_RESPIRASOME			GO_CATALYTIC_COMPLEX	GO_RESPIRATORY_CHAIN_COMPLEX
4718	NDUFC2	NADH:ubiquinone oxidoreductase subunit C2 [Source:HGNC Symbol;Acc:HGNC:7706]	GO_MITOCHONDRIAL_PART	GO_MITOCHONDRION	GO_MITOCHONDRIAL_ENVELOPE	GO_ORGANELLE_INNER_MEMBRANE	GO_ENVELOPE	GO_MITOCHONDRIAL_PROTEIN_COMPLEX		GO_MITOCHONDRIAL_MEMBRANE_PART			GO_MEMBRANE_PROTEIN_COMPLEX	GO_INNER_MITOCHONDRIAL_MEMBRANE_PROTEIN_COMPLEX				GO_RESPIRASOME			GO_CATALYTIC_COMPLEX	GO_RESPIRATORY_CHAIN_COMPLEX
4697	NDUFA4	NDUFA4 mitochondrial complex associated [Source:HGNC Symbol;Acc:HGNC:7687]	GO_MITOCHONDRIAL_PART	GO_MITOCHONDRION	GO_MITOCHONDRIAL_ENVELOPE	GO_ORGANELLE_INNER_MEMBRANE	GO_ENVELOPE	GO_MITOCHONDRIAL_PROTEIN_COMPLEX		GO_MITOCHONDRIAL_MEMBRANE_PART			GO_MEMBRANE_PROTEIN_COMPLEX	GO_INNER_MITOCHONDRIAL_MEMBRANE_PROTEIN_COMPLEX				GO_RESPIRASOME			GO_CATALYTIC_COMPLEX	GO_RESPIRATORY_CHAIN_COMPLEX
4702	NDUFA8	NADH:ubiquinone oxidoreductase subunit A8 [Source:HGNC Symbol;Acc:HGNC:7692]	GO_MITOCHONDRIAL_PART	GO_MITOCHONDRION	GO_MITOCHONDRIAL_ENVELOPE	GO_ORGANELLE_INNER_MEMBRANE	GO_ENVELOPE	GO_MITOCHONDRIAL_PROTEIN_COMPLEX		GO_MITOCHONDRIAL_MEMBRANE_PART			GO_MEMBRANE_PROTEIN_COMPLEX	GO_INNER_MITOCHONDRIAL_MEMBRANE_PROTEIN_COMPLEX				GO_RESPIRASOME			GO_CATALYTIC_COMPLEX	GO_RESPIRATORY_CHAIN_COMPLEX
4707	NDUFB1	NADH:ubiquinone oxidoreductase subunit B1 [Source:HGNC Symbol;Acc:HGNC:7695]	GO_MITOCHONDRIAL_PART	GO_MITOCHONDRION	GO_MITOCHONDRIAL_ENVELOPE	GO_ORGANELLE_INNER_MEMBRANE	GO_ENVELOPE	GO_MITOCHONDRIAL_PROTEIN_COMPLEX		GO_MITOCHONDRIAL_MEMBRANE_PART			GO_MEMBRANE_PROTEIN_COMPLEX	GO_INNER_MITOCHONDRIAL_MEMBRANE_PROTEIN_COMPLEX				GO_RESPIRASOME			GO_CATALYTIC_COMPLEX	GO_RESPIRATORY_CHAIN_COMPLEX
126328	NDUFA11	NADH:ubiquinone oxidoreductase subunit A11 [Source:HGNC Symbol;Acc:HGNC:20371]	GO_MITOCHONDRIAL_PART	GO_MITOCHONDRION	GO_MITOCHONDRIAL_ENVELOPE	GO_ORGANELLE_INNER_MEMBRANE	GO_ENVELOPE	GO_MITOCHONDRIAL_PROTEIN_COMPLEX		GO_MITOCHONDRIAL_MEMBRANE_PART			GO_MEMBRANE_PROTEIN_COMPLEX	GO_INNER_MITOCHONDRIAL_MEMBRANE_PROTEIN_COMPLEX				GO_RESPIRASOME			GO_CATALYTIC_COMPLEX	GO_RESPIRATORY_CHAIN_COMPLEX
4694	NDUFA1	NADH:ubiquinone oxidoreductase subunit A1 [Source:HGNC Symbol;Acc:HGNC:7683]	GO_MITOCHONDRIAL_PART	GO_MITOCHONDRION	GO_MITOCHONDRIAL_ENVELOPE	GO_ORGANELLE_INNER_MEMBRANE	GO_ENVELOPE	GO_MITOCHONDRIAL_PROTEIN_COMPLEX		GO_MITOCHONDRIAL_MEMBRANE_PART			GO_MEMBRANE_PROTEIN_COMPLEX	GO_INNER_MITOCHONDRIAL_MEMBRANE_PROTEIN_COMPLEX				GO_RESPIRASOME			GO_CATALYTIC_COMPLEX	GO_RESPIRATORY_CHAIN_COMPLEX
4698	NDUFA5	NADH:ubiquinone oxidoreductase subunit A5 [Source:HGNC Symbol;Acc:HGNC:7688]	GO_MITOCHONDRIAL_PART	GO_MITOCHONDRION	GO_MITOCHONDRIAL_ENVELOPE	GO_ORGANELLE_INNER_MEMBRANE	GO_ENVELOPE	GO_MITOCHONDRIAL_PROTEIN_COMPLEX		GO_MITOCHONDRIAL_MEMBRANE_PART			GO_MEMBRANE_PROTEIN_COMPLEX	GO_INNER_MITOCHONDRIAL_MEMBRANE_PROTEIN_COMPLEX				GO_RESPIRASOME			GO_CATALYTIC_COMPLEX	GO_RESPIRATORY_CHAIN_COMPLEX
4700	NDUFA6	NADH:ubiquinone oxidoreductase subunit A6 [Source:HGNC Symbol;Acc:HGNC:7690]	GO_MITOCHONDRIAL_PART	GO_MITOCHONDRION	GO_MITOCHONDRIAL_ENVELOPE	GO_ORGANELLE_INNER_MEMBRANE	GO_ENVELOPE	GO_MITOCHONDRIAL_PROTEIN_COMPLEX		GO_MITOCHONDRIAL_MEMBRANE_PART			GO_MEMBRANE_PROTEIN_COMPLEX	GO_INNER_MITOCHONDRIAL_MEMBRANE_PROTEIN_COMPLEX				GO_RESPIRASOME			GO_CATALYTIC_COMPLEX	GO_RESPIRATORY_CHAIN_COMPLEX
4709	NDUFB3	NADH:ubiquinone oxidoreductase subunit B3 [Source:HGNC Symbol;Acc:HGNC:7698]	GO_MITOCHONDRIAL_PART	GO_MITOCHONDRION	GO_MITOCHONDRIAL_ENVELOPE	GO_ORGANELLE_INNER_MEMBRANE	GO_ENVELOPE	GO_MITOCHONDRIAL_PROTEIN_COMPLEX		GO_MITOCHONDRIAL_MEMBRANE_PART			GO_MEMBRANE_PROTEIN_COMPLEX	GO_INNER_MITOCHONDRIAL_MEMBRANE_PROTEIN_COMPLEX				GO_RESPIRASOME			GO_CATALYTIC_COMPLEX	GO_RESPIRATORY_CHAIN_COMPLEX
4711	NDUFB5	NADH:ubiquinone oxidoreductase subunit B5 [Source:HGNC Symbol;Acc:HGNC:7700]	GO_MITOCHONDRIAL_PART	GO_MITOCHONDRION	GO_MITOCHONDRIAL_ENVELOPE	GO_ORGANELLE_INNER_MEMBRANE	GO_ENVELOPE	GO_MITOCHONDRIAL_PROTEIN_COMPLEX		GO_MITOCHONDRIAL_MEMBRANE_PART			GO_MEMBRANE_PROTEIN_COMPLEX	GO_INNER_MITOCHONDRIAL_MEMBRANE_PROTEIN_COMPLEX				GO_RESPIRASOME			GO_CATALYTIC_COMPLEX	GO_RESPIRATORY_CHAIN_COMPLEX
4712	NDUFB6	NADH:ubiquinone oxidoreductase subunit B6 [Source:HGNC Symbol;Acc:HGNC:7701]	GO_MITOCHONDRIAL_PART	GO_MITOCHONDRION	GO_MITOCHONDRIAL_ENVELOPE	GO_ORGANELLE_INNER_MEMBRANE	GO_ENVELOPE	GO_MITOCHONDRIAL_PROTEIN_COMPLEX		GO_MITOCHONDRIAL_MEMBRANE_PART			GO_MEMBRANE_PROTEIN_COMPLEX	GO_INNER_MITOCHONDRIAL_MEMBRANE_PROTEIN_COMPLEX				GO_RESPIRASOME			GO_CATALYTIC_COMPLEX	GO_RESPIRATORY_CHAIN_COMPLEX
4715	NDUFB9	NADH:ubiquinone oxidoreductase subunit B9 [Source:HGNC Symbol;Acc:HGNC:7704]	GO_MITOCHONDRIAL_PART	GO_MITOCHONDRION	GO_MITOCHONDRIAL_ENVELOPE	GO_ORGANELLE_INNER_MEMBRANE	GO_ENVELOPE	GO_MITOCHONDRIAL_PROTEIN_COMPLEX		GO_MITOCHONDRIAL_MEMBRANE_PART			GO_MEMBRANE_PROTEIN_COMPLEX	GO_INNER_MITOCHONDRIAL_MEMBRANE_PROTEIN_COMPLEX				GO_RESPIRASOME			GO_CATALYTIC_COMPLEX	GO_RESPIRATORY_CHAIN_COMPLEX
4717	NDUFC1	NADH:ubiquinone oxidoreductase subunit C1 [Source:HGNC Symbol;Acc:HGNC:7705]	GO_MITOCHONDRIAL_PART	GO_MITOCHONDRION	GO_MITOCHONDRIAL_ENVELOPE	GO_ORGANELLE_INNER_MEMBRANE	GO_ENVELOPE	GO_MITOCHONDRIAL_PROTEIN_COMPLEX		GO_MITOCHONDRIAL_MEMBRANE_PART			GO_MEMBRANE_PROTEIN_COMPLEX	GO_INNER_MITOCHONDRIAL_MEMBRANE_PROTEIN_COMPLEX				GO_RESPIRASOME			GO_CATALYTIC_COMPLEX	GO_RESPIRATORY_CHAIN_COMPLEX
4726	NDUFS6	NADH:ubiquinone oxidoreductase subunit S6 [Source:HGNC Symbol;Acc:HGNC:7713]	GO_MITOCHONDRIAL_PART	GO_MITOCHONDRION	GO_MITOCHONDRIAL_ENVELOPE	GO_ORGANELLE_INNER_MEMBRANE	GO_ENVELOPE	GO_MITOCHONDRIAL_PROTEIN_COMPLEX		GO_MITOCHONDRIAL_MEMBRANE_PART			GO_MEMBRANE_PROTEIN_COMPLEX	GO_INNER_MITOCHONDRIAL_MEMBRANE_PROTEIN_COMPLEX				GO_RESPIRASOME			GO_CATALYTIC_COMPLEX	GO_RESPIRATORY_CHAIN_COMPLEX
90871	DMAC1	distal membrane arm assembly complex 1 [Source:HGNC Symbol;Acc:HGNC:30536]	GO_MITOCHONDRIAL_PART	GO_MITOCHONDRION	GO_MITOCHONDRIAL_ENVELOPE	GO_ORGANELLE_INNER_MEMBRANE	GO_ENVELOPE	GO_MITOCHONDRIAL_PROTEIN_COMPLEX		GO_MITOCHONDRIAL_MEMBRANE_PART			GO_MEMBRANE_PROTEIN_COMPLEX	GO_INNER_MITOCHONDRIAL_MEMBRANE_PROTEIN_COMPLEX				GO_RESPIRASOME			GO_CATALYTIC_COMPLEX	GO_RESPIRATORY_CHAIN_COMPLEX
7386	UQCRFS1	ubiquinol-cytochrome c reductase, Rieske iron-sulfur polypeptide 1 [Source:HGNC Symbol;Acc:HGNC:12587]	GO_MITOCHONDRIAL_PART	GO_MITOCHONDRION	GO_MITOCHONDRIAL_ENVELOPE	GO_ORGANELLE_INNER_MEMBRANE	GO_ENVELOPE	GO_MITOCHONDRIAL_PROTEIN_COMPLEX		GO_MITOCHONDRIAL_MEMBRANE_PART			GO_MEMBRANE_PROTEIN_COMPLEX	GO_INNER_MITOCHONDRIAL_MEMBRANE_PROTEIN_COMPLEX				GO_RESPIRASOME			GO_CATALYTIC_COMPLEX	GO_RESPIRATORY_CHAIN_COMPLEX
29796	UQCR10	ubiquinol-cytochrome c reductase, complex III subunit X [Source:HGNC Symbol;Acc:HGNC:30863]	GO_MITOCHONDRIAL_PART	GO_MITOCHONDRION	GO_MITOCHONDRIAL_ENVELOPE	GO_ORGANELLE_INNER_MEMBRANE	GO_ENVELOPE	GO_MITOCHONDRIAL_PROTEIN_COMPLEX		GO_MITOCHONDRIAL_MEMBRANE_PART			GO_MEMBRANE_PROTEIN_COMPLEX	GO_INNER_MITOCHONDRIAL_MEMBRANE_PROTEIN_COMPLEX				GO_RESPIRASOME			GO_CATALYTIC_COMPLEX	GO_RESPIRATORY_CHAIN_COMPLEX
440567	UQCRHL	ubiquinol-cytochrome c reductase hinge protein like [Source:HGNC Symbol;Acc:HGNC:51714]	GO_MITOCHONDRIAL_PART	GO_MITOCHONDRION	GO_MITOCHONDRIAL_ENVELOPE	GO_ORGANELLE_INNER_MEMBRANE	GO_ENVELOPE	GO_MITOCHONDRIAL_PROTEIN_COMPLEX		GO_MITOCHONDRIAL_MEMBRANE_PART			GO_MEMBRANE_PROTEIN_COMPLEX	GO_INNER_MITOCHONDRIAL_MEMBRANE_PROTEIN_COMPLEX				GO_RESPIRASOME			GO_CATALYTIC_COMPLEX	GO_RESPIRATORY_CHAIN_COMPLEX
7388	UQCRH	ubiquinol-cytochrome c reductase hinge protein [Source:HGNC Symbol;Acc:HGNC:12590]	GO_MITOCHONDRIAL_PART	GO_MITOCHONDRION	GO_MITOCHONDRIAL_ENVELOPE	GO_ORGANELLE_INNER_MEMBRANE	GO_ENVELOPE	GO_MITOCHONDRIAL_PROTEIN_COMPLEX		GO_MITOCHONDRIAL_MEMBRANE_PART			GO_MEMBRANE_PROTEIN_COMPLEX	GO_INNER_MITOCHONDRIAL_MEMBRANE_PROTEIN_COMPLEX				GO_RESPIRASOME			GO_CATALYTIC_COMPLEX	GO_RESPIRATORY_CHAIN_COMPLEX
6391	SDHC	succinate dehydrogenase complex subunit C [Source:HGNC Symbol;Acc:HGNC:10682]	GO_MITOCHONDRIAL_PART	GO_MITOCHONDRION	GO_MITOCHONDRIAL_ENVELOPE	GO_ORGANELLE_INNER_MEMBRANE	GO_ENVELOPE	GO_MITOCHONDRIAL_PROTEIN_COMPLEX		GO_MITOCHONDRIAL_MEMBRANE_PART			GO_MEMBRANE_PROTEIN_COMPLEX	GO_INNER_MITOCHONDRIAL_MEMBRANE_PROTEIN_COMPLEX				GO_RESPIRASOME			GO_CATALYTIC_COMPLEX	GO_RESPIRATORY_CHAIN_COMPLEX
6392	SDHD	succinate dehydrogenase complex subunit D [Source:HGNC Symbol;Acc:HGNC:10683]	GO_MITOCHONDRIAL_PART	GO_MITOCHONDRION	GO_MITOCHONDRIAL_ENVELOPE	GO_ORGANELLE_INNER_MEMBRANE	GO_ENVELOPE	GO_MITOCHONDRIAL_PROTEIN_COMPLEX		GO_MITOCHONDRIAL_MEMBRANE_PART			GO_MEMBRANE_PROTEIN_COMPLEX	GO_INNER_MITOCHONDRIAL_MEMBRANE_PROTEIN_COMPLEX				GO_RESPIRASOME			GO_CATALYTIC_COMPLEX	GO_RESPIRATORY_CHAIN_COMPLEX
1327	COX4I1	cytochrome c oxidase subunit 4I1 [Source:HGNC Symbol;Acc:HGNC:2265]	GO_MITOCHONDRIAL_PART	GO_MITOCHONDRION	GO_MITOCHONDRIAL_ENVELOPE	GO_ORGANELLE_INNER_MEMBRANE	GO_ENVELOPE	GO_MITOCHONDRIAL_PROTEIN_COMPLEX		GO_MITOCHONDRIAL_MEMBRANE_PART			GO_MEMBRANE_PROTEIN_COMPLEX	GO_INNER_MITOCHONDRIAL_MEMBRANE_PROTEIN_COMPLEX				GO_RESPIRASOME				GO_RESPIRATORY_CHAIN_COMPLEX
1337	COX6A1	cytochrome c oxidase subunit 6A1 [Source:HGNC Symbol;Acc:HGNC:2277]	GO_MITOCHONDRIAL_PART	GO_MITOCHONDRION	GO_MITOCHONDRIAL_ENVELOPE	GO_ORGANELLE_INNER_MEMBRANE	GO_ENVELOPE	GO_MITOCHONDRIAL_PROTEIN_COMPLEX		GO_MITOCHONDRIAL_MEMBRANE_PART			GO_MEMBRANE_PROTEIN_COMPLEX	GO_INNER_MITOCHONDRIAL_MEMBRANE_PROTEIN_COMPLEX				GO_RESPIRASOME				GO_RESPIRATORY_CHAIN_COMPLEX
9377	COX5A	cytochrome c oxidase subunit 5A [Source:HGNC Symbol;Acc:HGNC:2267]	GO_MITOCHONDRIAL_PART	GO_MITOCHONDRION	GO_MITOCHONDRIAL_ENVELOPE	GO_ORGANELLE_INNER_MEMBRANE	GO_ENVELOPE	GO_MITOCHONDRIAL_PROTEIN_COMPLEX		GO_MITOCHONDRIAL_MEMBRANE_PART			GO_MEMBRANE_PROTEIN_COMPLEX	GO_INNER_MITOCHONDRIAL_MEMBRANE_PROTEIN_COMPLEX				GO_RESPIRASOME				GO_RESPIRATORY_CHAIN_COMPLEX
514	ATP5F1E	ATP synthase F1 subunit epsilon [Source:HGNC Symbol;Acc:HGNC:838]	GO_MITOCHONDRIAL_PART	GO_MITOCHONDRION	GO_MITOCHONDRIAL_ENVELOPE	GO_ORGANELLE_INNER_MEMBRANE	GO_ENVELOPE	GO_MITOCHONDRIAL_PROTEIN_COMPLEX		GO_MITOCHONDRIAL_MEMBRANE_PART			GO_MEMBRANE_PROTEIN_COMPLEX	GO_INNER_MITOCHONDRIAL_MEMBRANE_PROTEIN_COMPLEX
131118	DNAJC19	DnaJ heat shock protein family (Hsp40) member C19 [Source:HGNC Symbol;Acc:HGNC:30528]	GO_MITOCHONDRIAL_PART	GO_MITOCHONDRION	GO_MITOCHONDRIAL_ENVELOPE	GO_ORGANELLE_INNER_MEMBRANE	GO_ENVELOPE	GO_MITOCHONDRIAL_PROTEIN_COMPLEX		GO_MITOCHONDRIAL_MEMBRANE_PART			GO_MEMBRANE_PROTEIN_COMPLEX	GO_INNER_MITOCHONDRIAL_MEMBRANE_PROTEIN_COMPLEX
10245	TIMM17B	translocase of inner mitochondrial membrane 17B [Source:HGNC Symbol;Acc:HGNC:17310]	GO_MITOCHONDRIAL_PART	GO_MITOCHONDRION	GO_MITOCHONDRIAL_ENVELOPE	GO_ORGANELLE_INNER_MEMBRANE	GO_ENVELOPE	GO_MITOCHONDRIAL_PROTEIN_COMPLEX		GO_MITOCHONDRIAL_MEMBRANE_PART			GO_MEMBRANE_PROTEIN_COMPLEX	GO_INNER_MITOCHONDRIAL_MEMBRANE_PROTEIN_COMPLEX
10440	TIMM17A	translocase of inner mitochondrial membrane 17A [Source:HGNC Symbol;Acc:HGNC:17315]	GO_MITOCHONDRIAL_PART	GO_MITOCHONDRION	GO_MITOCHONDRIAL_ENVELOPE	GO_ORGANELLE_INNER_MEMBRANE	GO_ENVELOPE	GO_MITOCHONDRIAL_PROTEIN_COMPLEX		GO_MITOCHONDRIAL_MEMBRANE_PART			GO_MEMBRANE_PROTEIN_COMPLEX	GO_INNER_MITOCHONDRIAL_MEMBRANE_PROTEIN_COMPLEX
125988	MICOS13	mitochondrial contact site and cristae organizing system subunit 13 [Source:HGNC Symbol;Acc:HGNC:33702]	GO_MITOCHONDRIAL_PART	GO_MITOCHONDRION	GO_MITOCHONDRIAL_ENVELOPE	GO_ORGANELLE_INNER_MEMBRANE	GO_ENVELOPE	GO_MITOCHONDRIAL_PROTEIN_COMPLEX		GO_MITOCHONDRIAL_MEMBRANE_PART			GO_MEMBRANE_PROTEIN_COMPLEX	GO_INNER_MITOCHONDRIAL_MEMBRANE_PROTEIN_COMPLEX
440574	MICOS10	mitochondrial contact site and cristae organizing system subunit 10 [Source:HGNC Symbol;Acc:HGNC:32068]	GO_MITOCHONDRIAL_PART	GO_MITOCHONDRION	GO_MITOCHONDRIAL_ENVELOPE	GO_ORGANELLE_INNER_MEMBRANE	GO_ENVELOPE	GO_MITOCHONDRIAL_PROTEIN_COMPLEX		GO_MITOCHONDRIAL_MEMBRANE_PART			GO_MEMBRANE_PROTEIN_COMPLEX	GO_INNER_MITOCHONDRIAL_MEMBRANE_PROTEIN_COMPLEX
517	ATP5MC2	ATP synthase membrane subunit c locus 2 [Source:HGNC Symbol;Acc:HGNC:842]	GO_MITOCHONDRIAL_PART	GO_MITOCHONDRION	GO_MITOCHONDRIAL_ENVELOPE	GO_ORGANELLE_INNER_MEMBRANE	GO_ENVELOPE	GO_MITOCHONDRIAL_PROTEIN_COMPLEX		GO_MITOCHONDRIAL_MEMBRANE_PART			GO_MEMBRANE_PROTEIN_COMPLEX	GO_INNER_MITOCHONDRIAL_MEMBRANE_PROTEIN_COMPLEX
518	ATP5MC3	ATP synthase membrane subunit c locus 3 [Source:HGNC Symbol;Acc:HGNC:843]	GO_MITOCHONDRIAL_PART	GO_MITOCHONDRION	GO_MITOCHONDRIAL_ENVELOPE	GO_ORGANELLE_INNER_MEMBRANE	GO_ENVELOPE	GO_MITOCHONDRIAL_PROTEIN_COMPLEX		GO_MITOCHONDRIAL_MEMBRANE_PART			GO_MEMBRANE_PROTEIN_COMPLEX	GO_INNER_MITOCHONDRIAL_MEMBRANE_PROTEIN_COMPLEX
522	ATP5PF	ATP synthase peripheral stalk subunit F6 [Source:HGNC Symbol;Acc:HGNC:847]	GO_MITOCHONDRIAL_PART	GO_MITOCHONDRION	GO_MITOCHONDRIAL_ENVELOPE	GO_ORGANELLE_INNER_MEMBRANE	GO_ENVELOPE	GO_MITOCHONDRIAL_PROTEIN_COMPLEX		GO_MITOCHONDRIAL_MEMBRANE_PART			GO_MEMBRANE_PROTEIN_COMPLEX	GO_INNER_MITOCHONDRIAL_MEMBRANE_PROTEIN_COMPLEX
10632	ATP5MG	ATP synthase membrane subunit g [Source:HGNC Symbol;Acc:HGNC:14247]	GO_MITOCHONDRIAL_PART	GO_MITOCHONDRION	GO_MITOCHONDRIAL_ENVELOPE	GO_ORGANELLE_INNER_MEMBRANE	GO_ENVELOPE	GO_MITOCHONDRIAL_PROTEIN_COMPLEX		GO_MITOCHONDRIAL_MEMBRANE_PART			GO_MEMBRANE_PROTEIN_COMPLEX	GO_INNER_MITOCHONDRIAL_MEMBRANE_PROTEIN_COMPLEX
516	ATP5MC1	ATP synthase membrane subunit c locus 1 [Source:HGNC Symbol;Acc:HGNC:841]	GO_MITOCHONDRIAL_PART	GO_MITOCHONDRION	GO_MITOCHONDRIAL_ENVELOPE	GO_ORGANELLE_INNER_MEMBRANE	GO_ENVELOPE	GO_MITOCHONDRIAL_PROTEIN_COMPLEX		GO_MITOCHONDRIAL_MEMBRANE_PART			GO_MEMBRANE_PROTEIN_COMPLEX	GO_INNER_MITOCHONDRIAL_MEMBRANE_PROTEIN_COMPLEX
539	ATP5PO	ATP synthase peripheral stalk subunit OSCP [Source:HGNC Symbol;Acc:HGNC:850]	GO_MITOCHONDRIAL_PART	GO_MITOCHONDRION	GO_MITOCHONDRIAL_ENVELOPE	GO_ORGANELLE_INNER_MEMBRANE	GO_ENVELOPE	GO_MITOCHONDRIAL_PROTEIN_COMPLEX		GO_MITOCHONDRIAL_MEMBRANE_PART			GO_MEMBRANE_PROTEIN_COMPLEX	GO_INNER_MITOCHONDRIAL_MEMBRANE_PROTEIN_COMPLEX
84833	ATP5MD	ATP synthase membrane subunit DAPIT [Source:HGNC Symbol;Acc:HGNC:30889]	GO_MITOCHONDRIAL_PART	GO_MITOCHONDRION	GO_MITOCHONDRIAL_ENVELOPE	GO_ORGANELLE_INNER_MEMBRANE	GO_ENVELOPE	GO_MITOCHONDRIAL_PROTEIN_COMPLEX		GO_MITOCHONDRIAL_MEMBRANE_PART			GO_MEMBRANE_PROTEIN_COMPLEX	GO_INNER_MITOCHONDRIAL_MEMBRANE_PROTEIN_COMPLEX
9556	ATP5MPL	ATP synthase membrane subunit 6.8PL [Source:HGNC Symbol;Acc:HGNC:1188]	GO_MITOCHONDRIAL_PART	GO_MITOCHONDRION	GO_MITOCHONDRIAL_ENVELOPE	GO_ORGANELLE_INNER_MEMBRANE	GO_ENVELOPE	GO_MITOCHONDRIAL_PROTEIN_COMPLEX		GO_MITOCHONDRIAL_MEMBRANE_PART			GO_MEMBRANE_PROTEIN_COMPLEX	GO_INNER_MITOCHONDRIAL_MEMBRANE_PROTEIN_COMPLEX
26519	TIMM10	translocase of inner mitochondrial membrane 10 [Source:HGNC Symbol;Acc:HGNC:11814]	GO_MITOCHONDRIAL_PART	GO_MITOCHONDRION	GO_MITOCHONDRIAL_ENVELOPE	GO_ORGANELLE_INNER_MEMBRANE	GO_ENVELOPE	GO_MITOCHONDRIAL_PROTEIN_COMPLEX		GO_MITOCHONDRIAL_MEMBRANE_PART			GO_MEMBRANE_PROTEIN_COMPLEX	GO_INNER_MITOCHONDRIAL_MEMBRANE_PROTEIN_COMPLEX
26515	TIMM10B	translocase of inner mitochondrial membrane 10B [Source:HGNC Symbol;Acc:HGNC:4022]	GO_MITOCHONDRIAL_PART	GO_MITOCHONDRION	GO_MITOCHONDRIAL_ENVELOPE	GO_ORGANELLE_INNER_MEMBRANE	GO_ENVELOPE	GO_MITOCHONDRIAL_PROTEIN_COMPLEX		GO_MITOCHONDRIAL_MEMBRANE_PART			GO_MEMBRANE_PROTEIN_COMPLEX	GO_INNER_MITOCHONDRIAL_MEMBRANE_PROTEIN_COMPLEX
140823	ROMO1	reactive oxygen species modulator 1 [Source:HGNC Symbol;Acc:HGNC:16185]	GO_MITOCHONDRIAL_PART	GO_MITOCHONDRION	GO_MITOCHONDRIAL_ENVELOPE	GO_ORGANELLE_INNER_MEMBRANE	GO_ENVELOPE	GO_MITOCHONDRIAL_PROTEIN_COMPLEX		GO_MITOCHONDRIAL_MEMBRANE_PART			GO_MEMBRANE_PROTEIN_COMPLEX	GO_INNER_MITOCHONDRIAL_MEMBRANE_PROTEIN_COMPLEX
196294	IMMP1L	inner mitochondrial membrane peptidase subunit 1 [Source:HGNC Symbol;Acc:HGNC:26317]	GO_MITOCHONDRIAL_PART	GO_MITOCHONDRION	GO_MITOCHONDRIAL_ENVELOPE	GO_ORGANELLE_INNER_MEMBRANE	GO_ENVELOPE	GO_MITOCHONDRIAL_PROTEIN_COMPLEX		GO_MITOCHONDRIAL_MEMBRANE_PART			GO_MEMBRANE_PROTEIN_COMPLEX	GO_INNER_MITOCHONDRIAL_MEMBRANE_PROTEIN_COMPLEX
65018	PINK1	PTEN induced kinase 1 [Source:HGNC Symbol;Acc:HGNC:14581]	GO_MITOCHONDRIAL_PART	GO_MITOCHONDRION	GO_MITOCHONDRIAL_ENVELOPE	GO_ORGANELLE_INNER_MEMBRANE	GO_ENVELOPE	GO_MITOCHONDRIAL_PROTEIN_COMPLEX		GO_MITOCHONDRIAL_MEMBRANE_PART			GO_MEMBRANE_PROTEIN_COMPLEX								GO_CATALYTIC_COMPLEX
118487	CHCHD1	coiled-coil-helix-coiled-coil-helix domain containing 1 [Source:HGNC Symbol;Acc:HGNC:23518]	GO_MITOCHONDRIAL_PART	GO_MITOCHONDRION	GO_MITOCHONDRIAL_ENVELOPE	GO_ORGANELLE_INNER_MEMBRANE	GO_ENVELOPE	GO_MITOCHONDRIAL_PROTEIN_COMPLEX			GO_RIBOSOME
26517	TIMM13	translocase of inner mitochondrial membrane 13 [Source:HGNC Symbol;Acc:HGNC:11816]	GO_MITOCHONDRIAL_PART	GO_MITOCHONDRION	GO_MITOCHONDRIAL_ENVELOPE	GO_ORGANELLE_INNER_MEMBRANE	GO_ENVELOPE	GO_MITOCHONDRIAL_PROTEIN_COMPLEX
26521	TIMM8B	translocase of inner mitochondrial membrane 8 homolog B [Source:HGNC Symbol;Acc:HGNC:11818]	GO_MITOCHONDRIAL_PART	GO_MITOCHONDRION	GO_MITOCHONDRIAL_ENVELOPE	GO_ORGANELLE_INNER_MEMBRANE	GO_ENVELOPE	GO_MITOCHONDRIAL_PROTEIN_COMPLEX
6188	RPS3	ribosomal protein S3 [Source:HGNC Symbol;Acc:HGNC:10420]	GO_MITOCHONDRIAL_PART	GO_MITOCHONDRION	GO_MITOCHONDRIAL_ENVELOPE	GO_ORGANELLE_INNER_MEMBRANE	GO_ENVELOPE		GO_RIBOSOMAL_SUBUNIT		GO_RIBOSOME	GO_ENDOPLASMIC_RETICULUM			GO_CYTOSOLIC_RIBOSOME					GO_CYTOSOLIC_PART
9167	COX7A2L	cytochrome c oxidase subunit 7A2 like [Source:HGNC Symbol;Acc:HGNC:2289]	GO_MITOCHONDRIAL_PART	GO_MITOCHONDRION	GO_MITOCHONDRIAL_ENVELOPE	GO_ORGANELLE_INNER_MEMBRANE	GO_ENVELOPE			GO_MITOCHONDRIAL_MEMBRANE_PART								GO_RESPIRASOME
1346	COX7A1	cytochrome c oxidase subunit 7A1 [Source:HGNC Symbol;Acc:HGNC:2287]	GO_MITOCHONDRIAL_PART	GO_MITOCHONDRION	GO_MITOCHONDRIAL_ENVELOPE	GO_ORGANELLE_INNER_MEMBRANE	GO_ENVELOPE			GO_MITOCHONDRIAL_MEMBRANE_PART								GO_RESPIRASOME
1347	COX7A2	cytochrome c oxidase subunit 7A2 [Source:HGNC Symbol;Acc:HGNC:2288]	GO_MITOCHONDRIAL_PART	GO_MITOCHONDRION	GO_MITOCHONDRIAL_ENVELOPE	GO_ORGANELLE_INNER_MEMBRANE	GO_ENVELOPE			GO_MITOCHONDRIAL_MEMBRANE_PART								GO_RESPIRASOME
647087	STMP1	short transmembrane mitochondrial protein 1 [Source:HGNC Symbol;Acc:HGNC:41909]	GO_MITOCHONDRIAL_PART	GO_MITOCHONDRION	GO_MITOCHONDRIAL_ENVELOPE	GO_ORGANELLE_INNER_MEMBRANE	GO_ENVELOPE			GO_MITOCHONDRIAL_MEMBRANE_PART								GO_RESPIRASOME
9997	SCO2	SCO cytochrome c oxidase assembly protein 2 [Source:HGNC Symbol;Acc:HGNC:10604]	GO_MITOCHONDRIAL_PART	GO_MITOCHONDRION	GO_MITOCHONDRIAL_ENVELOPE	GO_ORGANELLE_INNER_MEMBRANE	GO_ENVELOPE			GO_MITOCHONDRIAL_MEMBRANE_PART
5250	SLC25A3	solute carrier family 25 member 3 [Source:HGNC Symbol;Acc:HGNC:10989]	GO_MITOCHONDRIAL_PART	GO_MITOCHONDRION	GO_MITOCHONDRIAL_ENVELOPE	GO_ORGANELLE_INNER_MEMBRANE	GO_ENVELOPE			GO_MITOCHONDRIAL_MEMBRANE_PART
100131801	PET100	PET100 cytochrome c oxidase chaperone [Source:HGNC Symbol;Acc:HGNC:40038]	GO_MITOCHONDRIAL_PART	GO_MITOCHONDRION	GO_MITOCHONDRIAL_ENVELOPE	GO_ORGANELLE_INNER_MEMBRANE	GO_ENVELOPE			GO_MITOCHONDRIAL_MEMBRANE_PART
205251	MTLN	mitoregulin [Source:HGNC Symbol;Acc:HGNC:27339]	GO_MITOCHONDRIAL_PART	GO_MITOCHONDRION	GO_MITOCHONDRIAL_ENVELOPE	GO_ORGANELLE_INNER_MEMBRANE	GO_ENVELOPE			GO_MITOCHONDRIAL_MEMBRANE_PART
25874	MPC2	mitochondrial pyruvate carrier 2 [Source:HGNC Symbol;Acc:HGNC:24515]	GO_MITOCHONDRIAL_PART	GO_MITOCHONDRION	GO_MITOCHONDRIAL_ENVELOPE	GO_ORGANELLE_INNER_MEMBRANE	GO_ENVELOPE			GO_MITOCHONDRIAL_MEMBRANE_PART
285521	COX18	cytochrome c oxidase assembly factor COX18 [Source:HGNC Symbol;Acc:HGNC:26801]	GO_MITOCHONDRIAL_PART	GO_MITOCHONDRION	GO_MITOCHONDRIAL_ENVELOPE	GO_ORGANELLE_INNER_MEMBRANE	GO_ENVELOPE			GO_MITOCHONDRIAL_MEMBRANE_PART
28958	COA3	cytochrome c oxidase assembly factor 3 [Source:HGNC Symbol;Acc:HGNC:24990]	GO_MITOCHONDRIAL_PART	GO_MITOCHONDRION	GO_MITOCHONDRIAL_ENVELOPE	GO_ORGANELLE_INNER_MEMBRANE	GO_ENVELOPE			GO_MITOCHONDRIAL_MEMBRANE_PART
51660	MPC1	mitochondrial pyruvate carrier 1 [Source:HGNC Symbol;Acc:HGNC:21606]	GO_MITOCHONDRIAL_PART	GO_MITOCHONDRION	GO_MITOCHONDRIAL_ENVELOPE	GO_ORGANELLE_INNER_MEMBRANE	GO_ENVELOPE			GO_MITOCHONDRIAL_MEMBRANE_PART
55744	COA1	cytochrome c oxidase assembly factor 1 homolog [Source:HGNC Symbol;Acc:HGNC:21868]	GO_MITOCHONDRIAL_PART	GO_MITOCHONDRION	GO_MITOCHONDRIAL_ENVELOPE	GO_ORGANELLE_INNER_MEMBRANE	GO_ENVELOPE			GO_MITOCHONDRIAL_MEMBRANE_PART
80775	TMEM177	transmembrane protein 177 [Source:HGNC Symbol;Acc:HGNC:28143]	GO_MITOCHONDRIAL_PART	GO_MITOCHONDRION	GO_MITOCHONDRIAL_ENVELOPE	GO_ORGANELLE_INNER_MEMBRANE	GO_ENVELOPE			GO_MITOCHONDRIAL_MEMBRANE_PART
1351	COX8A	cytochrome c oxidase subunit 8A [Source:HGNC Symbol;Acc:HGNC:2294]	GO_MITOCHONDRIAL_PART	GO_MITOCHONDRION	GO_MITOCHONDRIAL_ENVELOPE	GO_ORGANELLE_INNER_MEMBRANE	GO_ENVELOPE						GO_MEMBRANE_PROTEIN_COMPLEX					GO_RESPIRASOME				GO_RESPIRATORY_CHAIN_COMPLEX
30968	STOML2	stomatin like 2 [Source:HGNC Symbol;Acc:HGNC:14559]	GO_MITOCHONDRIAL_PART	GO_MITOCHONDRION	GO_MITOCHONDRIAL_ENVELOPE	GO_ORGANELLE_INNER_MEMBRANE	GO_ENVELOPE						GO_MEMBRANE_PROTEIN_COMPLEX
10975	UQCR11	ubiquinol-cytochrome c reductase, complex III subunit XI [Source:HGNC Symbol;Acc:HGNC:30862]	GO_MITOCHONDRIAL_PART	GO_MITOCHONDRION	GO_MITOCHONDRIAL_ENVELOPE	GO_ORGANELLE_INNER_MEMBRANE	GO_ENVELOPE											GO_RESPIRASOME
192286	HIGD2A	HIG1 hypoxia inducible domain family member 2A [Source:HGNC Symbol;Acc:HGNC:28311]	GO_MITOCHONDRIAL_PART	GO_MITOCHONDRION	GO_MITOCHONDRIAL_ENVELOPE	GO_ORGANELLE_INNER_MEMBRANE	GO_ENVELOPE											GO_RESPIRASOME
25994	HIGD1A	HIG1 hypoxia inducible domain family member 1A [Source:HGNC Symbol;Acc:HGNC:29527]	GO_MITOCHONDRIAL_PART	GO_MITOCHONDRION	GO_MITOCHONDRIAL_ENVELOPE	GO_ORGANELLE_INNER_MEMBRANE	GO_ENVELOPE											GO_RESPIRASOME
292	SLC25A5	solute carrier family 25 member 5 [Source:HGNC Symbol;Acc:HGNC:10991]	GO_MITOCHONDRIAL_PART	GO_MITOCHONDRION	GO_MITOCHONDRIAL_ENVELOPE	GO_ORGANELLE_INNER_MEMBRANE	GO_ENVELOPE
23409	SIRT4	sirtuin 4 [Source:HGNC Symbol;Acc:HGNC:14932]	GO_MITOCHONDRIAL_PART	GO_MITOCHONDRION	GO_MITOCHONDRIAL_ENVELOPE	GO_ORGANELLE_INNER_MEMBRANE	GO_ENVELOPE
25875	LETMD1	LETM1 domain containing 1 [Source:HGNC Symbol;Acc:HGNC:24241]	GO_MITOCHONDRIAL_PART	GO_MITOCHONDRION	GO_MITOCHONDRIAL_ENVELOPE	GO_ORGANELLE_INNER_MEMBRANE	GO_ENVELOPE
4358	MPV17	mitochondrial inner membrane protein MPV17 [Source:HGNC Symbol;Acc:HGNC:7224]	GO_MITOCHONDRIAL_PART	GO_MITOCHONDRION	GO_MITOCHONDRIAL_ENVELOPE	GO_ORGANELLE_INNER_MEMBRANE	GO_ENVELOPE
1678	TIMM8A	translocase of inner mitochondrial membrane 8A [Source:HGNC Symbol;Acc:HGNC:11817]	GO_MITOCHONDRIAL_PART	GO_MITOCHONDRION	GO_MITOCHONDRIAL_ENVELOPE	GO_ORGANELLE_INNER_MEMBRANE	GO_ENVELOPE
2021	ENDOG	endonuclease G [Source:HGNC Symbol;Acc:HGNC:3346]	GO_MITOCHONDRIAL_PART	GO_MITOCHONDRION	GO_MITOCHONDRIAL_ENVELOPE	GO_ORGANELLE_INNER_MEMBRANE	GO_ENVELOPE
23464	GCAT	glycine C-acetyltransferase [Source:HGNC Symbol;Acc:HGNC:4188]	GO_MITOCHONDRIAL_PART	GO_MITOCHONDRION	GO_MITOCHONDRIAL_ENVELOPE	GO_ORGANELLE_INNER_MEMBRANE	GO_ENVELOPE
8402	SLC25A11	solute carrier family 25 member 11 [Source:HGNC Symbol;Acc:HGNC:10981]	GO_MITOCHONDRIAL_PART	GO_MITOCHONDRION	GO_MITOCHONDRIAL_ENVELOPE	GO_ORGANELLE_INNER_MEMBRANE	GO_ENVELOPE
1329	COX5B	cytochrome c oxidase subunit 5B [Source:HGNC Symbol;Acc:HGNC:2269]	GO_MITOCHONDRIAL_PART	GO_MITOCHONDRION	GO_MITOCHONDRIAL_ENVELOPE	GO_ORGANELLE_INNER_MEMBRANE	GO_ENVELOPE
1345	COX6C	cytochrome c oxidase subunit 6C [Source:HGNC Symbol;Acc:HGNC:2285]	GO_MITOCHONDRIAL_PART	GO_MITOCHONDRION	GO_MITOCHONDRIAL_ENVELOPE	GO_ORGANELLE_INNER_MEMBRANE	GO_ENVELOPE
1350	COX7C	cytochrome c oxidase subunit 7C [Source:HGNC Symbol;Acc:HGNC:2292]	GO_MITOCHONDRIAL_PART	GO_MITOCHONDRION	GO_MITOCHONDRIAL_ENVELOPE	GO_ORGANELLE_INNER_MEMBRANE	GO_ENVELOPE
23788	MTCH2	mitochondrial carrier 2 [Source:HGNC Symbol;Acc:HGNC:17587]	GO_MITOCHONDRIAL_PART	GO_MITOCHONDRION	GO_MITOCHONDRIAL_ENVELOPE	GO_ORGANELLE_INNER_MEMBRANE	GO_ENVELOPE
2537	IFI6	interferon alpha inducible protein 6 [Source:HGNC Symbol;Acc:HGNC:4054]	GO_MITOCHONDRIAL_PART	GO_MITOCHONDRION	GO_MITOCHONDRIAL_ENVELOPE	GO_ORGANELLE_INNER_MEMBRANE	GO_ENVELOPE
29078	NDUFAF4	NADH:ubiquinone oxidoreductase complex assembly factor 4 [Source:HGNC Symbol;Acc:HGNC:21034]	GO_MITOCHONDRIAL_PART	GO_MITOCHONDRION	GO_MITOCHONDRIAL_ENVELOPE	GO_ORGANELLE_INNER_MEMBRANE	GO_ENVELOPE
389203	SMIM20	small integral membrane protein 20 [Source:HGNC Symbol;Acc:HGNC:37260]	GO_MITOCHONDRIAL_PART	GO_MITOCHONDRION	GO_MITOCHONDRIAL_ENVELOPE	GO_ORGANELLE_INNER_MEMBRANE	GO_ENVELOPE
51522	TMEM14C	transmembrane protein 14C [Source:HGNC Symbol;Acc:HGNC:20952]	GO_MITOCHONDRIAL_PART	GO_MITOCHONDRION	GO_MITOCHONDRIAL_ENVELOPE	GO_ORGANELLE_INNER_MEMBRANE	GO_ENVELOPE
54675	CRLS1	cardiolipin synthase 1 [Source:HGNC Symbol;Acc:HGNC:16148]	GO_MITOCHONDRIAL_PART	GO_MITOCHONDRION	GO_MITOCHONDRIAL_ENVELOPE	GO_ORGANELLE_INNER_MEMBRANE	GO_ENVELOPE
55863	TMEM126B	transmembrane protein 126B [Source:HGNC Symbol;Acc:HGNC:30883]	GO_MITOCHONDRIAL_PART	GO_MITOCHONDRION	GO_MITOCHONDRIAL_ENVELOPE	GO_ORGANELLE_INNER_MEMBRANE	GO_ENVELOPE
788	SLC25A20	solute carrier family 25 member 20 [Source:HGNC Symbol;Acc:HGNC:1421]	GO_MITOCHONDRIAL_PART	GO_MITOCHONDRION	GO_MITOCHONDRIAL_ENVELOPE	GO_ORGANELLE_INNER_MEMBRANE	GO_ENVELOPE
80219	COQ10B	coenzyme Q10B [Source:HGNC Symbol;Acc:HGNC:25819]	GO_MITOCHONDRIAL_PART	GO_MITOCHONDRION	GO_MITOCHONDRIAL_ENVELOPE	GO_ORGANELLE_INNER_MEMBRANE	GO_ENVELOPE
84233	TMEM126A	transmembrane protein 126A [Source:HGNC Symbol;Acc:HGNC:25382]	GO_MITOCHONDRIAL_PART	GO_MITOCHONDRION	GO_MITOCHONDRIAL_ENVELOPE	GO_ORGANELLE_INNER_MEMBRANE	GO_ENVELOPE
84275	SLC25A33	solute carrier family 25 member 33 [Source:HGNC Symbol;Acc:HGNC:29681]	GO_MITOCHONDRIAL_PART	GO_MITOCHONDRION	GO_MITOCHONDRIAL_ENVELOPE	GO_ORGANELLE_INNER_MEMBRANE	GO_ENVELOPE
84277	DNAJC30	DnaJ heat shock protein family (Hsp40) member C30 [Source:HGNC Symbol;Acc:HGNC:16410]	GO_MITOCHONDRIAL_PART	GO_MITOCHONDRION	GO_MITOCHONDRIAL_ENVELOPE	GO_ORGANELLE_INNER_MEMBRANE	GO_ENVELOPE
93058	COQ10A	coenzyme Q10A [Source:HGNC Symbol;Acc:HGNC:26515]	GO_MITOCHONDRIAL_PART	GO_MITOCHONDRION	GO_MITOCHONDRIAL_ENVELOPE	GO_ORGANELLE_INNER_MEMBRANE	GO_ENVELOPE
54543	TOMM7	translocase of outer mitochondrial membrane 7 [Source:HGNC Symbol;Acc:HGNC:21648]	GO_MITOCHONDRIAL_PART	GO_MITOCHONDRION	GO_MITOCHONDRIAL_ENVELOPE		GO_ENVELOPE	GO_MITOCHONDRIAL_PROTEIN_COMPLEX		GO_MITOCHONDRIAL_MEMBRANE_PART			GO_MEMBRANE_PROTEIN_COMPLEX
56993	TOMM22	translocase of outer mitochondrial membrane 22 [Source:HGNC Symbol;Acc:HGNC:18002]	GO_MITOCHONDRIAL_PART	GO_MITOCHONDRION	GO_MITOCHONDRIAL_ENVELOPE		GO_ENVELOPE	GO_MITOCHONDRIAL_PROTEIN_COMPLEX		GO_MITOCHONDRIAL_MEMBRANE_PART			GO_MEMBRANE_PROTEIN_COMPLEX
6233	RPS27A	ribosomal protein S27a [Source:HGNC Symbol;Acc:HGNC:10417]	GO_MITOCHONDRIAL_PART	GO_MITOCHONDRION	GO_MITOCHONDRIAL_ENVELOPE		GO_ENVELOPE		GO_RIBOSOMAL_SUBUNIT		GO_RIBOSOME	GO_ENDOPLASMIC_RETICULUM			GO_CYTOSOLIC_RIBOSOME	GO_NUCLEAR_OUTER_MEMBRANE_ENDOPLASMIC_RETICULUM_MEMBRANE_NETWORK	GO_ENDOPLASMIC_RETICULUM_PART			GO_CYTOSOLIC_PART
578	BAK1	BCL2 antagonist/killer 1 [Source:HGNC Symbol;Acc:HGNC:949]	GO_MITOCHONDRIAL_PART	GO_MITOCHONDRION	GO_MITOCHONDRIAL_ENVELOPE		GO_ENVELOPE			GO_MITOCHONDRIAL_MEMBRANE_PART		GO_ENDOPLASMIC_RETICULUM	GO_MEMBRANE_PROTEIN_COMPLEX
10400	PEMT	phosphatidylethanolamine N-methyltransferase [Source:HGNC Symbol;Acc:HGNC:8830]	GO_MITOCHONDRIAL_PART	GO_MITOCHONDRION	GO_MITOCHONDRIAL_ENVELOPE		GO_ENVELOPE					GO_ENDOPLASMIC_RETICULUM				GO_NUCLEAR_OUTER_MEMBRANE_ENDOPLASMIC_RETICULUM_MEMBRANE_NETWORK	GO_ENDOPLASMIC_RETICULUM_PART
7009	TMBIM6	transmembrane BAX inhibitor motif containing 6 [Source:HGNC Symbol;Acc:HGNC:11723]	GO_MITOCHONDRIAL_PART	GO_MITOCHONDRION	GO_MITOCHONDRIAL_ENVELOPE		GO_ENVELOPE					GO_ENDOPLASMIC_RETICULUM				GO_NUCLEAR_OUTER_MEMBRANE_ENDOPLASMIC_RETICULUM_MEMBRANE_NETWORK	GO_ENDOPLASMIC_RETICULUM_PART
28978	TMEM14A	transmembrane protein 14A [Source:HGNC Symbol;Acc:HGNC:21076]	GO_MITOCHONDRIAL_PART	GO_MITOCHONDRION	GO_MITOCHONDRIAL_ENVELOPE		GO_ENVELOPE					GO_ENDOPLASMIC_RETICULUM				GO_NUCLEAR_OUTER_MEMBRANE_ENDOPLASMIC_RETICULUM_MEMBRANE_NETWORK	GO_ENDOPLASMIC_RETICULUM_PART
84270	CARD19	caspase recruitment domain family member 19 [Source:HGNC Symbol;Acc:HGNC:28148]	GO_MITOCHONDRIAL_PART	GO_MITOCHONDRION	GO_MITOCHONDRIAL_ENVELOPE		GO_ENVELOPE					GO_ENDOPLASMIC_RETICULUM				GO_NUCLEAR_OUTER_MEMBRANE_ENDOPLASMIC_RETICULUM_MEMBRANE_NETWORK	GO_ENDOPLASMIC_RETICULUM_PART
706	TSPO	translocator protein [Source:HGNC Symbol;Acc:HGNC:1158]	GO_MITOCHONDRIAL_PART	GO_MITOCHONDRION	GO_MITOCHONDRIAL_ENVELOPE		GO_ENVELOPE					GO_ENDOPLASMIC_RETICULUM
7417	VDAC2	voltage dependent anion channel 2 [Source:HGNC Symbol;Acc:HGNC:12672]	GO_MITOCHONDRIAL_PART	GO_MITOCHONDRION	GO_MITOCHONDRIAL_ENVELOPE		GO_ENVELOPE						GO_MEMBRANE_PROTEIN_COMPLEX
7419	VDAC3	voltage dependent anion channel 3 [Source:HGNC Symbol;Acc:HGNC:12674]	GO_MITOCHONDRIAL_PART	GO_MITOCHONDRION	GO_MITOCHONDRIAL_ENVELOPE		GO_ENVELOPE						GO_MEMBRANE_PROTEIN_COMPLEX
1841	DTYMK	deoxythymidylate kinase [Source:HGNC Symbol;Acc:HGNC:3061]	GO_MITOCHONDRIAL_PART	GO_MITOCHONDRION	GO_MITOCHONDRIAL_ENVELOPE		GO_ENVELOPE
4830	NME1	NME/NM23 nucleoside diphosphate kinase 1 [Source:HGNC Symbol;Acc:HGNC:7849]	GO_MITOCHONDRIAL_PART	GO_MITOCHONDRION	GO_MITOCHONDRIAL_ENVELOPE		GO_ENVELOPE
116151	FAM210B	family with sequence similarity 210 member B [Source:HGNC Symbol;Acc:HGNC:16102]	GO_MITOCHONDRIAL_PART	GO_MITOCHONDRION	GO_MITOCHONDRIAL_ENVELOPE		GO_ENVELOPE
125170	MIEF2	mitochondrial elongation factor 2 [Source:HGNC Symbol;Acc:HGNC:17920]	GO_MITOCHONDRIAL_PART	GO_MITOCHONDRION	GO_MITOCHONDRIAL_ENVELOPE		GO_ENVELOPE
192111	PGAM5	PGAM family member 5, mitochondrial serine/threonine protein phosphatase [Source:HGNC Symbol;Acc:HGNC:28763]	GO_MITOCHONDRIAL_PART	GO_MITOCHONDRION	GO_MITOCHONDRIAL_ENVELOPE		GO_ENVELOPE
572	BAD	BCL2 associated agonist of cell death [Source:HGNC Symbol;Acc:HGNC:936]	GO_MITOCHONDRIAL_PART	GO_MITOCHONDRION	GO_MITOCHONDRIAL_ENVELOPE		GO_ENVELOPE
670	BPHL	biphenyl hydrolase like [Source:HGNC Symbol;Acc:HGNC:1094]	GO_MITOCHONDRIAL_PART	GO_MITOCHONDRION	GO_MITOCHONDRIAL_ENVELOPE		GO_ENVELOPE
80777	CYB5B	cytochrome b5 type B [Source:HGNC Symbol;Acc:HGNC:24374]	GO_MITOCHONDRIAL_PART	GO_MITOCHONDRION	GO_MITOCHONDRIAL_ENVELOPE		GO_ENVELOPE
8303	SNN	stannin [Source:HGNC Symbol;Acc:HGNC:11149]	GO_MITOCHONDRIAL_PART	GO_MITOCHONDRION	GO_MITOCHONDRIAL_ENVELOPE		GO_ENVELOPE
51499	TRIAP1	TP53 regulated inhibitor of apoptosis 1 [Source:HGNC Symbol;Acc:HGNC:26937]	GO_MITOCHONDRIAL_PART	GO_MITOCHONDRION	GO_MITOCHONDRIAL_ENVELOPE		GO_ENVELOPE
10628	TXNIP	thioredoxin interacting protein [Source:HGNC Symbol;Acc:HGNC:16952]	GO_MITOCHONDRIAL_PART	GO_MITOCHONDRION	GO_MITOCHONDRIAL_ENVELOPE		GO_ENVELOPE
84269	CHCHD5	coiled-coil-helix-coiled-coil-helix domain containing 5 [Source:HGNC Symbol;Acc:HGNC:17840]	GO_MITOCHONDRIAL_PART	GO_MITOCHONDRION	GO_MITOCHONDRIAL_ENVELOPE		GO_ENVELOPE
638	BIK	BCL2 interacting killer [Source:HGNC Symbol;Acc:HGNC:1051]	GO_MITOCHONDRIAL_PART	GO_MITOCHONDRION	GO_MITOCHONDRIAL_ENVELOPE		GO_ENVELOPE
84987	COX14	cytochrome c oxidase assembly factor COX14 [Source:HGNC Symbol;Acc:HGNC:28216]	GO_MITOCHONDRIAL_PART	GO_MITOCHONDRION	GO_MITOCHONDRIAL_ENVELOPE		GO_ENVELOPE
115416	MALSU1	mitochondrial assembly of ribosomal large subunit 1 [Source:HGNC Symbol;Acc:HGNC:21721]	GO_MITOCHONDRIAL_PART	GO_MITOCHONDRION				GO_MITOCHONDRIAL_PROTEIN_COMPLEX	GO_RIBOSOMAL_SUBUNIT		GO_RIBOSOME								GO_LARGE_RIBOSOMAL_SUBUNIT
10935	PRDX3	peroxiredoxin 3 [Source:HGNC Symbol;Acc:HGNC:9354]	GO_MITOCHONDRIAL_PART	GO_MITOCHONDRION
25824	PRDX5	peroxiredoxin 5 [Source:HGNC Symbol;Acc:HGNC:9355]	GO_MITOCHONDRIAL_PART	GO_MITOCHONDRION
3155	HMGCL	3-hydroxy-3-methylglutaryl-CoA lyase [Source:HGNC Symbol;Acc:HGNC:5005]	GO_MITOCHONDRIAL_PART	GO_MITOCHONDRION
10247	RIDA	reactive intermediate imine deaminase A homolog [Source:HGNC Symbol;Acc:HGNC:16897]	GO_MITOCHONDRIAL_PART	GO_MITOCHONDRION
2876	GPX1	glutathione peroxidase 1 [Source:HGNC Symbol;Acc:HGNC:4553]	GO_MITOCHONDRIAL_PART	GO_MITOCHONDRION
51022	GLRX2	glutaredoxin 2 [Source:HGNC Symbol;Acc:HGNC:16065]	GO_MITOCHONDRIAL_PART	GO_MITOCHONDRION
51218	GLRX5	glutaredoxin 5 [Source:HGNC Symbol;Acc:HGNC:20134]	GO_MITOCHONDRIAL_PART	GO_MITOCHONDRION
54936	ADPRHL2	ADP-ribosylhydrolase like 2 [Source:HGNC Symbol;Acc:HGNC:21304]	GO_MITOCHONDRIAL_PART	GO_MITOCHONDRION
57128	LYRM4	LYR motif containing 4 [Source:HGNC Symbol;Acc:HGNC:21365]	GO_MITOCHONDRIAL_PART	GO_MITOCHONDRION
5303	PIN4	peptidylprolyl cis/trans isomerase, NIMA-interacting 4 [Source:HGNC Symbol;Acc:HGNC:8992]	GO_MITOCHONDRIAL_PART	GO_MITOCHONDRION
4350	MPG	N-methylpurine DNA glycosylase [Source:HGNC Symbol;Acc:HGNC:7211]	GO_MITOCHONDRIAL_PART	GO_MITOCHONDRION
6742	SSBP1	single stranded DNA binding protein 1 [Source:HGNC Symbol;Acc:HGNC:11317]	GO_MITOCHONDRIAL_PART	GO_MITOCHONDRION
128240	NAXE	NAD(P)HX epimerase [Source:HGNC Symbol;Acc:HGNC:18453]	GO_MITOCHONDRIAL_PART	GO_MITOCHONDRION
10922	FASTK	Fas activated serine/threonine kinase [Source:HGNC Symbol;Acc:HGNC:24676]	GO_MITOCHONDRIAL_PART	GO_MITOCHONDRION
122961	ISCA2	iron-sulfur cluster assembly 2 [Source:HGNC Symbol;Acc:HGNC:19857]	GO_MITOCHONDRIAL_PART	GO_MITOCHONDRION
1716	DGUOK	deoxyguanosine kinase [Source:HGNC Symbol;Acc:HGNC:2858]	GO_MITOCHONDRIAL_PART	GO_MITOCHONDRION
23474	ETHE1	ETHE1 persulfide dioxygenase [Source:HGNC Symbol;Acc:HGNC:23287]	GO_MITOCHONDRIAL_PART	GO_MITOCHONDRION
27068	PPA2	pyrophosphatase (inorganic) 2 [Source:HGNC Symbol;Acc:HGNC:28883]	GO_MITOCHONDRIAL_PART	GO_MITOCHONDRION
2954	GSTZ1	glutathione S-transferase zeta 1 [Source:HGNC Symbol;Acc:HGNC:4643]	GO_MITOCHONDRIAL_PART	GO_MITOCHONDRION
3336	HSPE1	heat shock protein family E (Hsp10) member 1 [Source:HGNC Symbol;Acc:HGNC:5269]	GO_MITOCHONDRIAL_PART	GO_MITOCHONDRION
644096	SDHAF1	succinate dehydrogenase complex assembly factor 1 [Source:HGNC Symbol;Acc:HGNC:33867]	GO_MITOCHONDRIAL_PART	GO_MITOCHONDRION
7263	TST	thiosulfate sulfurtransferase [Source:HGNC Symbol;Acc:HGNC:12388]	GO_MITOCHONDRIAL_PART	GO_MITOCHONDRION
81689	ISCA1	iron-sulfur cluster assembly 1 [Source:HGNC Symbol;Acc:HGNC:28660]	GO_MITOCHONDRIAL_PART	GO_MITOCHONDRION
84266	ALKBH7	alkB homolog 7 [Source:HGNC Symbol;Acc:HGNC:21306]	GO_MITOCHONDRIAL_PART	GO_MITOCHONDRION
84693	MCEE	methylmalonyl-CoA epimerase [Source:HGNC Symbol;Acc:HGNC:16732]	GO_MITOCHONDRIAL_PART	GO_MITOCHONDRION
92935	MARS2	methionyl-tRNA synthetase 2, mitochondrial [Source:HGNC Symbol;Acc:HGNC:25133]	GO_MITOCHONDRIAL_PART	GO_MITOCHONDRION
2879	GPX4	glutathione peroxidase 4 [Source:HGNC Symbol;Acc:HGNC:4556]		GO_MITOCHONDRION			GO_ENVELOPE
51107	APH1A	aph-1 homolog A, gamma-secretase subunit [Source:HGNC Symbol;Acc:HGNC:29509]		GO_MITOCHONDRION								GO_ENDOPLASMIC_RETICULUM	GO_MEMBRANE_PROTEIN_COMPLEX			GO_NUCLEAR_OUTER_MEMBRANE_ENDOPLASMIC_RETICULUM_MEMBRANE_NETWORK	GO_ENDOPLASMIC_RETICULUM_PART
55851	PSENEN	presenilin enhancer, gamma-secretase subunit [Source:HGNC Symbol;Acc:HGNC:30100]		GO_MITOCHONDRION								GO_ENDOPLASMIC_RETICULUM	GO_MEMBRANE_PROTEIN_COMPLEX			GO_NUCLEAR_OUTER_MEMBRANE_ENDOPLASMIC_RETICULUM_MEMBRANE_NETWORK	GO_ENDOPLASMIC_RETICULUM_PART
1201	CLN3	CLN3 lysosomal/endosomal transmembrane protein, battenin [Source:HGNC Symbol;Acc:HGNC:2074]		GO_MITOCHONDRION								GO_ENDOPLASMIC_RETICULUM				GO_NUCLEAR_OUTER_MEMBRANE_ENDOPLASMIC_RETICULUM_MEMBRANE_NETWORK	GO_ENDOPLASMIC_RETICULUM_PART
84649	DGAT2	diacylglycerol O-acyltransferase 2 [Source:HGNC Symbol;Acc:HGNC:16940]		GO_MITOCHONDRION								GO_ENDOPLASMIC_RETICULUM				GO_NUCLEAR_OUTER_MEMBRANE_ENDOPLASMIC_RETICULUM_MEMBRANE_NETWORK	GO_ENDOPLASMIC_RETICULUM_PART
2752	GLUL	glutamate-ammonia ligase [Source:HGNC Symbol;Acc:HGNC:4341]		GO_MITOCHONDRION								GO_ENDOPLASMIC_RETICULUM
282991	BLOC1S2	biogenesis of lysosomal organelles complex 1 subunit 2 [Source:HGNC Symbol;Acc:HGNC:20984]		GO_MITOCHONDRION																GO_CYTOSOLIC_PART
8655	DYNLL1	dynein light chain LC8-type 1 [Source:HGNC Symbol;Acc:HGNC:15476]		GO_MITOCHONDRION																	GO_CATALYTIC_COMPLEX
83667	SESN2	sestrin 2 [Source:HGNC Symbol;Acc:HGNC:20746]		GO_MITOCHONDRION																	GO_CATALYTIC_COMPLEX
8799	PEX11B	peroxisomal biogenesis factor 11 beta [Source:HGNC Symbol;Acc:HGNC:8853]		GO_MITOCHONDRION
5537	PPP6C	protein phosphatase 6 catalytic subunit [Source:HGNC Symbol;Acc:HGNC:9323]		GO_MITOCHONDRION
2950	GSTP1	glutathione S-transferase pi 1 [Source:HGNC Symbol;Acc:HGNC:4638]		GO_MITOCHONDRION
27113	BBC3	BCL2 binding component 3 [Source:HGNC Symbol;Acc:HGNC:17868]		GO_MITOCHONDRION
2002	ELK1	ETS transcription factor ELK1 [Source:HGNC Symbol;Acc:HGNC:3321]		GO_MITOCHONDRION
125144	SNHG29	small nucleolar RNA host gene 29 [Source:HGNC Symbol;Acc:HGNC:28619]		GO_MITOCHONDRION
10899	JTB	jumping translocation breakpoint [Source:HGNC Symbol;Acc:HGNC:6201]		GO_MITOCHONDRION
8846	ALKBH1	alkB homolog 1, histone H2A dioxygenase [Source:HGNC Symbol;Acc:HGNC:17911]		GO_MITOCHONDRION
10201	NME6	NME/NM23 nucleoside diphosphate kinase 6 [Source:HGNC Symbol;Acc:HGNC:20567]		GO_MITOCHONDRION
203245	NAIF1	nuclear apoptosis inducing factor 1 [Source:HGNC Symbol;Acc:HGNC:25446]		GO_MITOCHONDRION
22921	MSRB2	methionine sulfoxide reductase B2 [Source:HGNC Symbol;Acc:HGNC:17061]		GO_MITOCHONDRION
25880	TMEM186	transmembrane protein 186 [Source:HGNC Symbol;Acc:HGNC:24530]		GO_MITOCHONDRION
25934	NIPSNAP3A	nipsnap homolog 3A [Source:HGNC Symbol;Acc:HGNC:23619]		GO_MITOCHONDRION
27249	MMADHC	metabolism of cobalamin associated D [Source:HGNC Symbol;Acc:HGNC:25221]		GO_MITOCHONDRION
284184	NDUFAF8	NADH:ubiquinone oxidoreductase complex assembly factor 8 [Source:HGNC Symbol;Acc:HGNC:33551]		GO_MITOCHONDRION
50484	RRM2B	ribonucleotide reductase regulatory TP53 inducible subunit M2B [Source:HGNC Symbol;Acc:HGNC:17296]		GO_MITOCHONDRION
55017	C14orf119	chromosome 14 open reading frame 119 [Source:HGNC Symbol;Acc:HGNC:20270]		GO_MITOCHONDRION
56942	CMC2	C-X9-C motif containing 2 [Source:HGNC Symbol;Acc:HGNC:24447]		GO_MITOCHONDRION
5805	PTS	6-pyruvoyltetrahydropterin synthase [Source:HGNC Symbol;Acc:HGNC:9689]		GO_MITOCHONDRION
7390	UROS	uroporphyrinogen III synthase [Source:HGNC Symbol;Acc:HGNC:12592]		GO_MITOCHONDRION
79077	DCTPP1	dCTP pyrophosphatase 1 [Source:HGNC Symbol;Acc:HGNC:28777]		GO_MITOCHONDRION
2010	EMD	emerin [Source:HGNC Symbol;Acc:HGNC:3331]				GO_ORGANELLE_INNER_MEMBRANE	GO_ENVELOPE					GO_ENDOPLASMIC_RETICULUM				GO_NUCLEAR_OUTER_MEMBRANE_ENDOPLASMIC_RETICULUM_MEMBRANE_NETWORK	GO_ENDOPLASMIC_RETICULUM_PART
10280	SIGMAR1	sigma non-opioid intracellular receptor 1 [Source:HGNC Symbol;Acc:HGNC:8157]				GO_ORGANELLE_INNER_MEMBRANE	GO_ENVELOPE					GO_ENDOPLASMIC_RETICULUM				GO_NUCLEAR_OUTER_MEMBRANE_ENDOPLASMIC_RETICULUM_MEMBRANE_NETWORK	GO_ENDOPLASMIC_RETICULUM_PART
10204	NUTF2	nuclear transport factor 2 [Source:HGNC Symbol;Acc:HGNC:13722]				GO_ORGANELLE_INNER_MEMBRANE	GO_ENVELOPE									GO_NUCLEAR_OUTER_MEMBRANE_ENDOPLASMIC_RETICULUM_MEMBRANE_NETWORK
25972	UNC50	unc-50 inner nuclear membrane RNA binding protein [Source:HGNC Symbol;Acc:HGNC:16046]				GO_ORGANELLE_INNER_MEMBRANE	GO_ENVELOPE
199857	ALG14	ALG14 UDP-N-acetylglucosaminyltransferase subunit [Source:HGNC Symbol;Acc:HGNC:28287]					GO_ENVELOPE					GO_ENDOPLASMIC_RETICULUM	GO_MEMBRANE_PROTEIN_COMPLEX			GO_NUCLEAR_OUTER_MEMBRANE_ENDOPLASMIC_RETICULUM_MEMBRANE_NETWORK	GO_ENDOPLASMIC_RETICULUM_PART
128637	TBC1D20	TBC1 domain family member 20 [Source:HGNC Symbol;Acc:HGNC:16133]					GO_ENVELOPE					GO_ENDOPLASMIC_RETICULUM				GO_NUCLEAR_OUTER_MEMBRANE_ENDOPLASMIC_RETICULUM_MEMBRANE_NETWORK	GO_ENDOPLASMIC_RETICULUM_PART
55161	TMEM33	transmembrane protein 33 [Source:HGNC Symbol;Acc:HGNC:25541]					GO_ENVELOPE					GO_ENDOPLASMIC_RETICULUM				GO_NUCLEAR_OUTER_MEMBRANE_ENDOPLASMIC_RETICULUM_MEMBRANE_NETWORK	GO_ENDOPLASMIC_RETICULUM_PART
9538	EI24	EI24 autophagy associated transmembrane protein [Source:HGNC Symbol;Acc:HGNC:13276]					GO_ENVELOPE					GO_ENDOPLASMIC_RETICULUM				GO_NUCLEAR_OUTER_MEMBRANE_ENDOPLASMIC_RETICULUM_MEMBRANE_NETWORK	GO_ENDOPLASMIC_RETICULUM_PART
79073	TMEM109	transmembrane protein 109 [Source:HGNC Symbol;Acc:HGNC:28771]					GO_ENVELOPE					GO_ENDOPLASMIC_RETICULUM				GO_NUCLEAR_OUTER_MEMBRANE_ENDOPLASMIC_RETICULUM_MEMBRANE_NETWORK	GO_ENDOPLASMIC_RETICULUM_PART
79603	CERS4	ceramide synthase 4 [Source:HGNC Symbol;Acc:HGNC:23747]					GO_ENVELOPE					GO_ENDOPLASMIC_RETICULUM				GO_NUCLEAR_OUTER_MEMBRANE_ENDOPLASMIC_RETICULUM_MEMBRANE_NETWORK	GO_ENDOPLASMIC_RETICULUM_PART
91012	CERS5	ceramide synthase 5 [Source:HGNC Symbol;Acc:HGNC:23749]					GO_ENVELOPE					GO_ENDOPLASMIC_RETICULUM				GO_NUCLEAR_OUTER_MEMBRANE_ENDOPLASMIC_RETICULUM_MEMBRANE_NETWORK	GO_ENDOPLASMIC_RETICULUM_PART
4258	MGST2	microsomal glutathione S-transferase 2 [Source:HGNC Symbol;Acc:HGNC:7063]					GO_ENVELOPE					GO_ENDOPLASMIC_RETICULUM				GO_NUCLEAR_OUTER_MEMBRANE_ENDOPLASMIC_RETICULUM_MEMBRANE_NETWORK	GO_ENDOPLASMIC_RETICULUM_PART
4259	MGST3	microsomal glutathione S-transferase 3 [Source:HGNC Symbol;Acc:HGNC:7064]					GO_ENVELOPE					GO_ENDOPLASMIC_RETICULUM				GO_NUCLEAR_OUTER_MEMBRANE_ENDOPLASMIC_RETICULUM_MEMBRANE_NETWORK	GO_ENDOPLASMIC_RETICULUM_PART
84814	PLPP7	phospholipid phosphatase 7 (inactive) [Source:HGNC Symbol;Acc:HGNC:28174]					GO_ENVELOPE					GO_ENDOPLASMIC_RETICULUM				GO_NUCLEAR_OUTER_MEMBRANE_ENDOPLASMIC_RETICULUM_MEMBRANE_NETWORK	GO_ENDOPLASMIC_RETICULUM_PART
255919	CNEP1R1	CTD nuclear envelope phosphatase 1 regulatory subunit 1 [Source:HGNC Symbol;Acc:HGNC:26759]					GO_ENVELOPE						GO_MEMBRANE_PROTEIN_COMPLEX			GO_NUCLEAR_OUTER_MEMBRANE_ENDOPLASMIC_RETICULUM_MEMBRANE_NETWORK					GO_CATALYTIC_COMPLEX
51374	ATRAID	all-trans retinoic acid induced differentiation factor [Source:HGNC Symbol;Acc:HGNC:24090]					GO_ENVELOPE
29107	NXT1	nuclear transport factor 2 like export factor 1 [Source:HGNC Symbol;Acc:HGNC:15913]					GO_ENVELOPE
80789	INTS5	integrator complex subunit 5 [Source:HGNC Symbol;Acc:HGNC:29352]					GO_ENVELOPE
79647	AKIRIN1	akirin 1 [Source:HGNC Symbol;Acc:HGNC:25744]					GO_ENVELOPE
8815	BANF1	barrier to autointegration factor 1 [Source:HGNC Symbol;Acc:HGNC:17397]					GO_ENVELOPE
6155	RPL27	ribosomal protein L27 [Source:HGNC Symbol;Acc:HGNC:10328]							GO_RIBOSOMAL_SUBUNIT		GO_RIBOSOME	GO_ENDOPLASMIC_RETICULUM			GO_CYTOSOLIC_RIBOSOME	GO_NUCLEAR_OUTER_MEMBRANE_ENDOPLASMIC_RETICULUM_MEMBRANE_NETWORK	GO_ENDOPLASMIC_RETICULUM_PART		GO_LARGE_RIBOSOMAL_SUBUNIT	GO_CYTOSOLIC_PART
6235	RPS29	ribosomal protein S29 [Source:HGNC Symbol;Acc:HGNC:10419]							GO_RIBOSOMAL_SUBUNIT		GO_RIBOSOME	GO_ENDOPLASMIC_RETICULUM			GO_CYTOSOLIC_RIBOSOME	GO_NUCLEAR_OUTER_MEMBRANE_ENDOPLASMIC_RETICULUM_MEMBRANE_NETWORK	GO_ENDOPLASMIC_RETICULUM_PART			GO_CYTOSOLIC_PART
6234	RPS28	ribosomal protein S28 [Source:HGNC Symbol;Acc:HGNC:10418]							GO_RIBOSOMAL_SUBUNIT		GO_RIBOSOME	GO_ENDOPLASMIC_RETICULUM			GO_CYTOSOLIC_RIBOSOME	GO_NUCLEAR_OUTER_MEMBRANE_ENDOPLASMIC_RETICULUM_MEMBRANE_NETWORK	GO_ENDOPLASMIC_RETICULUM_PART			GO_CYTOSOLIC_PART
6141	RPL18	ribosomal protein L18 [Source:HGNC Symbol;Acc:HGNC:10310]							GO_RIBOSOMAL_SUBUNIT		GO_RIBOSOME	GO_ENDOPLASMIC_RETICULUM			GO_CYTOSOLIC_RIBOSOME				GO_LARGE_RIBOSOMAL_SUBUNIT	GO_CYTOSOLIC_PART
6175	RPLP0	ribosomal protein lateral stalk subunit P0 [Source:HGNC Symbol;Acc:HGNC:10371]							GO_RIBOSOMAL_SUBUNIT		GO_RIBOSOME	GO_ENDOPLASMIC_RETICULUM			GO_CYTOSOLIC_RIBOSOME				GO_LARGE_RIBOSOMAL_SUBUNIT	GO_CYTOSOLIC_PART
6137	RPL13	ribosomal protein L13 [Source:HGNC Symbol;Acc:HGNC:10303]							GO_RIBOSOMAL_SUBUNIT		GO_RIBOSOME	GO_ENDOPLASMIC_RETICULUM			GO_CYTOSOLIC_RIBOSOME				GO_LARGE_RIBOSOMAL_SUBUNIT	GO_CYTOSOLIC_PART
6134	RPL10	ribosomal protein L10 [Source:HGNC Symbol;Acc:HGNC:10298]							GO_RIBOSOMAL_SUBUNIT		GO_RIBOSOME	GO_ENDOPLASMIC_RETICULUM			GO_CYTOSOLIC_RIBOSOME				GO_LARGE_RIBOSOMAL_SUBUNIT	GO_CYTOSOLIC_PART
6144	RPL21	ribosomal protein L21 [Source:HGNC Symbol;Acc:HGNC:10313]							GO_RIBOSOMAL_SUBUNIT		GO_RIBOSOME	GO_ENDOPLASMIC_RETICULUM			GO_CYTOSOLIC_RIBOSOME				GO_LARGE_RIBOSOMAL_SUBUNIT	GO_CYTOSOLIC_PART
6157	RPL27A	ribosomal protein L27a [Source:HGNC Symbol;Acc:HGNC:10329]							GO_RIBOSOMAL_SUBUNIT		GO_RIBOSOME	GO_ENDOPLASMIC_RETICULUM			GO_CYTOSOLIC_RIBOSOME				GO_LARGE_RIBOSOMAL_SUBUNIT	GO_CYTOSOLIC_PART
6164	RPL34	ribosomal protein L34 [Source:HGNC Symbol;Acc:HGNC:10340]							GO_RIBOSOMAL_SUBUNIT		GO_RIBOSOME	GO_ENDOPLASMIC_RETICULUM			GO_CYTOSOLIC_RIBOSOME				GO_LARGE_RIBOSOMAL_SUBUNIT	GO_CYTOSOLIC_PART
6227	RPS21	ribosomal protein S21 [Source:HGNC Symbol;Acc:HGNC:10409]							GO_RIBOSOMAL_SUBUNIT		GO_RIBOSOME	GO_ENDOPLASMIC_RETICULUM			GO_CYTOSOLIC_RIBOSOME					GO_CYTOSOLIC_PART
6228	RPS23	ribosomal protein S23 [Source:HGNC Symbol;Acc:HGNC:10410]							GO_RIBOSOMAL_SUBUNIT		GO_RIBOSOME	GO_ENDOPLASMIC_RETICULUM			GO_CYTOSOLIC_RIBOSOME					GO_CYTOSOLIC_PART
6189	RPS3A	ribosomal protein S3A [Source:HGNC Symbol;Acc:HGNC:10421]							GO_RIBOSOMAL_SUBUNIT		GO_RIBOSOME	GO_ENDOPLASMIC_RETICULUM			GO_CYTOSOLIC_RIBOSOME					GO_CYTOSOLIC_PART
6132	RPL8	ribosomal protein L8 [Source:HGNC Symbol;Acc:HGNC:10368]							GO_RIBOSOMAL_SUBUNIT		GO_RIBOSOME				GO_CYTOSOLIC_RIBOSOME				GO_LARGE_RIBOSOMAL_SUBUNIT	GO_CYTOSOLIC_PART
6156	RPL30	ribosomal protein L30 [Source:HGNC Symbol;Acc:HGNC:10333]							GO_RIBOSOMAL_SUBUNIT		GO_RIBOSOME				GO_CYTOSOLIC_RIBOSOME				GO_LARGE_RIBOSOMAL_SUBUNIT	GO_CYTOSOLIC_PART
6142	RPL18A	ribosomal protein L18a [Source:HGNC Symbol;Acc:HGNC:10311]							GO_RIBOSOMAL_SUBUNIT		GO_RIBOSOME				GO_CYTOSOLIC_RIBOSOME				GO_LARGE_RIBOSOMAL_SUBUNIT	GO_CYTOSOLIC_PART
25873	RPL36	ribosomal protein L36 [Source:HGNC Symbol;Acc:HGNC:13631]							GO_RIBOSOMAL_SUBUNIT		GO_RIBOSOME				GO_CYTOSOLIC_RIBOSOME				GO_LARGE_RIBOSOMAL_SUBUNIT	GO_CYTOSOLIC_PART
6170	RPL39	ribosomal protein L39 [Source:HGNC Symbol;Acc:HGNC:10350]							GO_RIBOSOMAL_SUBUNIT		GO_RIBOSOME				GO_CYTOSOLIC_RIBOSOME				GO_LARGE_RIBOSOMAL_SUBUNIT	GO_CYTOSOLIC_PART
9349	RPL23	ribosomal protein L23 [Source:HGNC Symbol;Acc:HGNC:10316]							GO_RIBOSOMAL_SUBUNIT		GO_RIBOSOME				GO_CYTOSOLIC_RIBOSOME				GO_LARGE_RIBOSOMAL_SUBUNIT	GO_CYTOSOLIC_PART
6133	RPL9	ribosomal protein L9 [Source:HGNC Symbol;Acc:HGNC:10369]							GO_RIBOSOMAL_SUBUNIT		GO_RIBOSOME				GO_CYTOSOLIC_RIBOSOME				GO_LARGE_RIBOSOMAL_SUBUNIT	GO_CYTOSOLIC_PART
6168	RPL37A	ribosomal protein L37a [Source:HGNC Symbol;Acc:HGNC:10348]							GO_RIBOSOMAL_SUBUNIT		GO_RIBOSOME				GO_CYTOSOLIC_RIBOSOME				GO_LARGE_RIBOSOMAL_SUBUNIT	GO_CYTOSOLIC_PART
6176	RPLP1	ribosomal protein lateral stalk subunit P1 [Source:HGNC Symbol;Acc:HGNC:10372]							GO_RIBOSOMAL_SUBUNIT		GO_RIBOSOME				GO_CYTOSOLIC_RIBOSOME				GO_LARGE_RIBOSOMAL_SUBUNIT	GO_CYTOSOLIC_PART
6154	RPL26	ribosomal protein L26 [Source:HGNC Symbol;Acc:HGNC:10327]							GO_RIBOSOMAL_SUBUNIT		GO_RIBOSOME				GO_CYTOSOLIC_RIBOSOME				GO_LARGE_RIBOSOMAL_SUBUNIT	GO_CYTOSOLIC_PART
116832	RPL39L	ribosomal protein L39 like [Source:HGNC Symbol;Acc:HGNC:17094]							GO_RIBOSOMAL_SUBUNIT		GO_RIBOSOME				GO_CYTOSOLIC_RIBOSOME				GO_LARGE_RIBOSOMAL_SUBUNIT	GO_CYTOSOLIC_PART
200916	RPL22L1	ribosomal protein L22 like 1 [Source:HGNC Symbol;Acc:HGNC:27610]							GO_RIBOSOMAL_SUBUNIT		GO_RIBOSOME				GO_CYTOSOLIC_RIBOSOME				GO_LARGE_RIBOSOMAL_SUBUNIT	GO_CYTOSOLIC_PART
220717	RPLP0P6	ribosomal protein lateral stalk subunit P0 pseudogene 6 [Source:HGNC Symbol;Acc:HGNC:36404]							GO_RIBOSOMAL_SUBUNIT		GO_RIBOSOME				GO_CYTOSOLIC_RIBOSOME				GO_LARGE_RIBOSOMAL_SUBUNIT	GO_CYTOSOLIC_PART
6138	RPL15	ribosomal protein L15 [Source:HGNC Symbol;Acc:HGNC:10306]							GO_RIBOSOMAL_SUBUNIT		GO_RIBOSOME				GO_CYTOSOLIC_RIBOSOME				GO_LARGE_RIBOSOMAL_SUBUNIT	GO_CYTOSOLIC_PART
6165	RPL35A	ribosomal protein L35a [Source:HGNC Symbol;Acc:HGNC:10345]							GO_RIBOSOMAL_SUBUNIT		GO_RIBOSOME				GO_CYTOSOLIC_RIBOSOME				GO_LARGE_RIBOSOMAL_SUBUNIT	GO_CYTOSOLIC_PART
6167	RPL37	ribosomal protein L37 [Source:HGNC Symbol;Acc:HGNC:10347]							GO_RIBOSOMAL_SUBUNIT		GO_RIBOSOME				GO_CYTOSOLIC_RIBOSOME				GO_LARGE_RIBOSOMAL_SUBUNIT	GO_CYTOSOLIC_PART
6206	RPS12	ribosomal protein S12 [Source:HGNC Symbol;Acc:HGNC:10385]							GO_RIBOSOMAL_SUBUNIT		GO_RIBOSOME				GO_CYTOSOLIC_RIBOSOME					GO_CYTOSOLIC_PART
6207	RPS13	ribosomal protein S13 [Source:HGNC Symbol;Acc:HGNC:10386]							GO_RIBOSOMAL_SUBUNIT		GO_RIBOSOME				GO_CYTOSOLIC_RIBOSOME					GO_CYTOSOLIC_PART
6208	RPS14	ribosomal protein S14 [Source:HGNC Symbol;Acc:HGNC:10387]							GO_RIBOSOMAL_SUBUNIT		GO_RIBOSOME				GO_CYTOSOLIC_RIBOSOME					GO_CYTOSOLIC_PART
6223	RPS19	ribosomal protein S19 [Source:HGNC Symbol;Acc:HGNC:10402]							GO_RIBOSOMAL_SUBUNIT		GO_RIBOSOME				GO_CYTOSOLIC_RIBOSOME					GO_CYTOSOLIC_PART
6201	RPS7	ribosomal protein S7 [Source:HGNC Symbol;Acc:HGNC:10440]							GO_RIBOSOMAL_SUBUNIT		GO_RIBOSOME				GO_CYTOSOLIC_RIBOSOME					GO_CYTOSOLIC_PART
6187	RPS2	ribosomal protein S2 [Source:HGNC Symbol;Acc:HGNC:10404]							GO_RIBOSOMAL_SUBUNIT		GO_RIBOSOME				GO_CYTOSOLIC_RIBOSOME					GO_CYTOSOLIC_PART
6193	RPS5	ribosomal protein S5 [Source:HGNC Symbol;Acc:HGNC:10426]							GO_RIBOSOMAL_SUBUNIT		GO_RIBOSOME				GO_CYTOSOLIC_RIBOSOME					GO_CYTOSOLIC_PART
6217	RPS16	ribosomal protein S16 [Source:HGNC Symbol;Acc:HGNC:10396]							GO_RIBOSOMAL_SUBUNIT		GO_RIBOSOME				GO_CYTOSOLIC_RIBOSOME					GO_CYTOSOLIC_PART
6224	RPS20	ribosomal protein S20 [Source:HGNC Symbol;Acc:HGNC:10405]							GO_RIBOSOMAL_SUBUNIT		GO_RIBOSOME				GO_CYTOSOLIC_RIBOSOME					GO_CYTOSOLIC_PART
28985	MCTS1	MCTS1 re-initiation and release factor [Source:HGNC Symbol;Acc:HGNC:23357]							GO_RIBOSOMAL_SUBUNIT		GO_RIBOSOME				GO_CYTOSOLIC_RIBOSOME					GO_CYTOSOLIC_PART
3921	RPSA	ribosomal protein SA [Source:HGNC Symbol;Acc:HGNC:6502]							GO_RIBOSOMAL_SUBUNIT		GO_RIBOSOME				GO_CYTOSOLIC_RIBOSOME					GO_CYTOSOLIC_PART
51065	RPS27L	ribosomal protein S27 like [Source:HGNC Symbol;Acc:HGNC:18476]							GO_RIBOSOMAL_SUBUNIT		GO_RIBOSOME				GO_CYTOSOLIC_RIBOSOME					GO_CYTOSOLIC_PART
6210	RPS15A	ribosomal protein S15a [Source:HGNC Symbol;Acc:HGNC:10389]							GO_RIBOSOMAL_SUBUNIT		GO_RIBOSOME				GO_CYTOSOLIC_RIBOSOME					GO_CYTOSOLIC_PART
8733	GPAA1	glycosylphosphatidylinositol anchor attachment 1 [Source:HGNC Symbol;Acc:HGNC:4446]										GO_ENDOPLASMIC_RETICULUM	GO_MEMBRANE_PROTEIN_COMPLEX			GO_NUCLEAR_OUTER_MEMBRANE_ENDOPLASMIC_RETICULUM_MEMBRANE_NETWORK	GO_ENDOPLASMIC_RETICULUM_PART				GO_CATALYTIC_COMPLEX
10016	PDCD6	programmed cell death 6 [Source:HGNC Symbol;Acc:HGNC:8765]										GO_ENDOPLASMIC_RETICULUM	GO_MEMBRANE_PROTEIN_COMPLEX			GO_NUCLEAR_OUTER_MEMBRANE_ENDOPLASMIC_RETICULUM_MEMBRANE_NETWORK	GO_ENDOPLASMIC_RETICULUM_PART				GO_CATALYTIC_COMPLEX
1650	DDOST	dolichyl-diphosphooligosaccharide--protein glycosyltransferase non-catalytic subunit [Source:HGNC Symbol;Acc:HGNC:2728]										GO_ENDOPLASMIC_RETICULUM	GO_MEMBRANE_PROTEIN_COMPLEX			GO_NUCLEAR_OUTER_MEMBRANE_ENDOPLASMIC_RETICULUM_MEMBRANE_NETWORK	GO_ENDOPLASMIC_RETICULUM_PART				GO_CATALYTIC_COMPLEX
94103	ORMDL3	ORMDL sphingolipid biosynthesis regulator 3 [Source:HGNC Symbol;Acc:HGNC:16038]										GO_ENDOPLASMIC_RETICULUM	GO_MEMBRANE_PROTEIN_COMPLEX			GO_NUCLEAR_OUTER_MEMBRANE_ENDOPLASMIC_RETICULUM_MEMBRANE_NETWORK	GO_ENDOPLASMIC_RETICULUM_PART				GO_CATALYTIC_COMPLEX
100128731	OST4	oligosaccharyltransferase complex subunit 4, non-catalytic [Source:HGNC Symbol;Acc:HGNC:32483]										GO_ENDOPLASMIC_RETICULUM	GO_MEMBRANE_PROTEIN_COMPLEX			GO_NUCLEAR_OUTER_MEMBRANE_ENDOPLASMIC_RETICULUM_MEMBRANE_NETWORK	GO_ENDOPLASMIC_RETICULUM_PART				GO_CATALYTIC_COMPLEX
1603	DAD1	defender against cell death 1 [Source:HGNC Symbol;Acc:HGNC:2664]										GO_ENDOPLASMIC_RETICULUM	GO_MEMBRANE_PROTEIN_COMPLEX			GO_NUCLEAR_OUTER_MEMBRANE_ENDOPLASMIC_RETICULUM_MEMBRANE_NETWORK	GO_ENDOPLASMIC_RETICULUM_PART				GO_CATALYTIC_COMPLEX
58505	OSTC	oligosaccharyltransferase complex non-catalytic subunit [Source:HGNC Symbol;Acc:HGNC:24448]										GO_ENDOPLASMIC_RETICULUM	GO_MEMBRANE_PROTEIN_COMPLEX			GO_NUCLEAR_OUTER_MEMBRANE_ENDOPLASMIC_RETICULUM_MEMBRANE_NETWORK	GO_ENDOPLASMIC_RETICULUM_PART				GO_CATALYTIC_COMPLEX
746	TMEM258	transmembrane protein 258 [Source:HGNC Symbol;Acc:HGNC:1164]										GO_ENDOPLASMIC_RETICULUM	GO_MEMBRANE_PROTEIN_COMPLEX			GO_NUCLEAR_OUTER_MEMBRANE_ENDOPLASMIC_RETICULUM_MEMBRANE_NETWORK	GO_ENDOPLASMIC_RETICULUM_PART				GO_CATALYTIC_COMPLEX
171546	SPTSSA	serine palmitoyltransferase small subunit A [Source:HGNC Symbol;Acc:HGNC:20361]										GO_ENDOPLASMIC_RETICULUM	GO_MEMBRANE_PROTEIN_COMPLEX			GO_NUCLEAR_OUTER_MEMBRANE_ENDOPLASMIC_RETICULUM_MEMBRANE_NETWORK	GO_ENDOPLASMIC_RETICULUM_PART				GO_CATALYTIC_COMPLEX
94101	ORMDL1	ORMDL sphingolipid biosynthesis regulator 1 [Source:HGNC Symbol;Acc:HGNC:16036]										GO_ENDOPLASMIC_RETICULUM	GO_MEMBRANE_PROTEIN_COMPLEX			GO_NUCLEAR_OUTER_MEMBRANE_ENDOPLASMIC_RETICULUM_MEMBRANE_NETWORK	GO_ENDOPLASMIC_RETICULUM_PART				GO_CATALYTIC_COMPLEX
51227	PIGP	phosphatidylinositol glycan anchor biosynthesis class P [Source:HGNC Symbol;Acc:HGNC:3046]										GO_ENDOPLASMIC_RETICULUM	GO_MEMBRANE_PROTEIN_COMPLEX			GO_NUCLEAR_OUTER_MEMBRANE_ENDOPLASMIC_RETICULUM_MEMBRANE_NETWORK	GO_ENDOPLASMIC_RETICULUM_PART				GO_CATALYTIC_COMPLEX
5283	PIGH	phosphatidylinositol glycan anchor biosynthesis class H [Source:HGNC Symbol;Acc:HGNC:8964]										GO_ENDOPLASMIC_RETICULUM	GO_MEMBRANE_PROTEIN_COMPLEX			GO_NUCLEAR_OUTER_MEMBRANE_ENDOPLASMIC_RETICULUM_MEMBRANE_NETWORK	GO_ENDOPLASMIC_RETICULUM_PART				GO_CATALYTIC_COMPLEX
23478	SEC11A	SEC11 homolog A, signal peptidase complex subunit [Source:HGNC Symbol;Acc:HGNC:17718]										GO_ENDOPLASMIC_RETICULUM	GO_MEMBRANE_PROTEIN_COMPLEX			GO_NUCLEAR_OUTER_MEMBRANE_ENDOPLASMIC_RETICULUM_MEMBRANE_NETWORK	GO_ENDOPLASMIC_RETICULUM_PART				GO_CATALYTIC_COMPLEX
90701	SEC11C	SEC11 homolog C, signal peptidase complex subunit [Source:HGNC Symbol;Acc:HGNC:23400]										GO_ENDOPLASMIC_RETICULUM	GO_MEMBRANE_PROTEIN_COMPLEX			GO_NUCLEAR_OUTER_MEMBRANE_ENDOPLASMIC_RETICULUM_MEMBRANE_NETWORK	GO_ENDOPLASMIC_RETICULUM_PART				GO_CATALYTIC_COMPLEX
9789	SPCS2	signal peptidase complex subunit 2 [Source:HGNC Symbol;Acc:HGNC:28962]										GO_ENDOPLASMIC_RETICULUM	GO_MEMBRANE_PROTEIN_COMPLEX			GO_NUCLEAR_OUTER_MEMBRANE_ENDOPLASMIC_RETICULUM_MEMBRANE_NETWORK	GO_ENDOPLASMIC_RETICULUM_PART				GO_CATALYTIC_COMPLEX
10282	BET1	Bet1 golgi vesicular membrane trafficking protein [Source:HGNC Symbol;Acc:HGNC:14562]										GO_ENDOPLASMIC_RETICULUM	GO_MEMBRANE_PROTEIN_COMPLEX			GO_NUCLEAR_OUTER_MEMBRANE_ENDOPLASMIC_RETICULUM_MEMBRANE_NETWORK	GO_ENDOPLASMIC_RETICULUM_PART
51009	DERL2	derlin 2 [Source:HGNC Symbol;Acc:HGNC:17943]										GO_ENDOPLASMIC_RETICULUM	GO_MEMBRANE_PROTEIN_COMPLEX			GO_NUCLEAR_OUTER_MEMBRANE_ENDOPLASMIC_RETICULUM_MEMBRANE_NETWORK	GO_ENDOPLASMIC_RETICULUM_PART
23204	ARL6IP1	ADP ribosylation factor like GTPase 6 interacting protein 1 [Source:HGNC Symbol;Acc:HGNC:697]										GO_ENDOPLASMIC_RETICULUM	GO_MEMBRANE_PROTEIN_COMPLEX			GO_NUCLEAR_OUTER_MEMBRANE_ENDOPLASMIC_RETICULUM_MEMBRANE_NETWORK	GO_ENDOPLASMIC_RETICULUM_PART
51234	EMC4	ER membrane protein complex subunit 4 [Source:HGNC Symbol;Acc:HGNC:28032]										GO_ENDOPLASMIC_RETICULUM	GO_MEMBRANE_PROTEIN_COMPLEX			GO_NUCLEAR_OUTER_MEMBRANE_ENDOPLASMIC_RETICULUM_MEMBRANE_NETWORK	GO_ENDOPLASMIC_RETICULUM_PART
56851	EMC7	ER membrane protein complex subunit 7 [Source:HGNC Symbol;Acc:HGNC:24301]										GO_ENDOPLASMIC_RETICULUM	GO_MEMBRANE_PROTEIN_COMPLEX			GO_NUCLEAR_OUTER_MEMBRANE_ENDOPLASMIC_RETICULUM_MEMBRANE_NETWORK	GO_ENDOPLASMIC_RETICULUM_PART
51014	TMED7	transmembrane p24 trafficking protein 7 [Source:HGNC Symbol;Acc:HGNC:24253]										GO_ENDOPLASMIC_RETICULUM	GO_MEMBRANE_PROTEIN_COMPLEX			GO_NUCLEAR_OUTER_MEMBRANE_ENDOPLASMIC_RETICULUM_MEMBRANE_NETWORK	GO_ENDOPLASMIC_RETICULUM_PART
51226	COPZ2	coatomer protein complex subunit zeta 2 [Source:HGNC Symbol;Acc:HGNC:19356]										GO_ENDOPLASMIC_RETICULUM	GO_MEMBRANE_PROTEIN_COMPLEX			GO_NUCLEAR_OUTER_MEMBRANE_ENDOPLASMIC_RETICULUM_MEMBRANE_NETWORK	GO_ENDOPLASMIC_RETICULUM_PART
22818	COPZ1	coatomer protein complex subunit zeta 1 [Source:HGNC Symbol;Acc:HGNC:2243]										GO_ENDOPLASMIC_RETICULUM	GO_MEMBRANE_PROTEIN_COMPLEX			GO_NUCLEAR_OUTER_MEMBRANE_ENDOPLASMIC_RETICULUM_MEMBRANE_NETWORK	GO_ENDOPLASMIC_RETICULUM_PART
6726	SRP9	signal recognition particle 9 [Source:HGNC Symbol;Acc:HGNC:11304]										GO_ENDOPLASMIC_RETICULUM	GO_MEMBRANE_PROTEIN_COMPLEX			GO_NUCLEAR_OUTER_MEMBRANE_ENDOPLASMIC_RETICULUM_MEMBRANE_NETWORK	GO_ENDOPLASMIC_RETICULUM_PART
2280	FKBP1A	FKBP prolyl isomerase 1A [Source:HGNC Symbol;Acc:HGNC:3711]										GO_ENDOPLASMIC_RETICULUM	GO_MEMBRANE_PROTEIN_COMPLEX			GO_NUCLEAR_OUTER_MEMBRANE_ENDOPLASMIC_RETICULUM_MEMBRANE_NETWORK	GO_ENDOPLASMIC_RETICULUM_PART
10952	SEC61B	Sec61 translocon beta subunit [Source:HGNC Symbol;Acc:HGNC:16993]										GO_ENDOPLASMIC_RETICULUM	GO_MEMBRANE_PROTEIN_COMPLEX			GO_NUCLEAR_OUTER_MEMBRANE_ENDOPLASMIC_RETICULUM_MEMBRANE_NETWORK	GO_ENDOPLASMIC_RETICULUM_PART
55176	SEC61A2	Sec61 translocon alpha 2 subunit [Source:HGNC Symbol;Acc:HGNC:17702]										GO_ENDOPLASMIC_RETICULUM	GO_MEMBRANE_PROTEIN_COMPLEX			GO_NUCLEAR_OUTER_MEMBRANE_ENDOPLASMIC_RETICULUM_MEMBRANE_NETWORK	GO_ENDOPLASMIC_RETICULUM_PART
6748	SSR4	signal sequence receptor subunit 4 [Source:HGNC Symbol;Acc:HGNC:11326]										GO_ENDOPLASMIC_RETICULUM	GO_MEMBRANE_PROTEIN_COMPLEX			GO_NUCLEAR_OUTER_MEMBRANE_ENDOPLASMIC_RETICULUM_MEMBRANE_NETWORK	GO_ENDOPLASMIC_RETICULUM_PART
11236	RNF139	ring finger protein 139 [Source:HGNC Symbol;Acc:HGNC:17023]										GO_ENDOPLASMIC_RETICULUM	GO_MEMBRANE_PROTEIN_COMPLEX			GO_NUCLEAR_OUTER_MEMBRANE_ENDOPLASMIC_RETICULUM_MEMBRANE_NETWORK	GO_ENDOPLASMIC_RETICULUM_PART
567	B2M	beta-2-microglobulin [Source:HGNC Symbol;Acc:HGNC:914]										GO_ENDOPLASMIC_RETICULUM	GO_MEMBRANE_PROTEIN_COMPLEX				GO_ENDOPLASMIC_RETICULUM_PART
56681	SAR1A	secretion associated Ras related GTPase 1A [Source:HGNC Symbol;Acc:HGNC:10534]										GO_ENDOPLASMIC_RETICULUM	GO_MEMBRANE_PROTEIN_COMPLEX				GO_ENDOPLASMIC_RETICULUM_PART
553115	PEF1	penta-EF-hand domain containing 1 [Source:HGNC Symbol;Acc:HGNC:30009]										GO_ENDOPLASMIC_RETICULUM	GO_MEMBRANE_PROTEIN_COMPLEX								GO_CATALYTIC_COMPLEX
83464	APH1B	aph-1 homolog B, gamma-secretase subunit [Source:HGNC Symbol;Acc:HGNC:24080]										GO_ENDOPLASMIC_RETICULUM	GO_MEMBRANE_PROTEIN_COMPLEX
54344	DPM3	dolichyl-phosphate mannosyltransferase subunit 3 [Source:HGNC Symbol;Acc:HGNC:3007]										GO_ENDOPLASMIC_RETICULUM				GO_NUCLEAR_OUTER_MEMBRANE_ENDOPLASMIC_RETICULUM_MEMBRANE_NETWORK	GO_ENDOPLASMIC_RETICULUM_PART				GO_CATALYTIC_COMPLEX
55650	PIGV	phosphatidylinositol glycan anchor biosynthesis class V [Source:HGNC Symbol;Acc:HGNC:26031]										GO_ENDOPLASMIC_RETICULUM				GO_NUCLEAR_OUTER_MEMBRANE_ENDOPLASMIC_RETICULUM_MEMBRANE_NETWORK	GO_ENDOPLASMIC_RETICULUM_PART				GO_CATALYTIC_COMPLEX
113419	TEX261	testis expressed 261 [Source:HGNC Symbol;Acc:HGNC:30712]										GO_ENDOPLASMIC_RETICULUM				GO_NUCLEAR_OUTER_MEMBRANE_ENDOPLASMIC_RETICULUM_MEMBRANE_NETWORK	GO_ENDOPLASMIC_RETICULUM_PART
10237	SLC35B1	solute carrier family 35 member B1 [Source:HGNC Symbol;Acc:HGNC:20798]										GO_ENDOPLASMIC_RETICULUM				GO_NUCLEAR_OUTER_MEMBRANE_ENDOPLASMIC_RETICULUM_MEMBRANE_NETWORK	GO_ENDOPLASMIC_RETICULUM_PART
347734	SLC35B2	solute carrier family 35 member B2 [Source:HGNC Symbol;Acc:HGNC:16872]										GO_ENDOPLASMIC_RETICULUM				GO_NUCLEAR_OUTER_MEMBRANE_ENDOPLASMIC_RETICULUM_MEMBRANE_NETWORK	GO_ENDOPLASMIC_RETICULUM_PART
55331	ACER3	alkaline ceramidase 3 [Source:HGNC Symbol;Acc:HGNC:16066]										GO_ENDOPLASMIC_RETICULUM				GO_NUCLEAR_OUTER_MEMBRANE_ENDOPLASMIC_RETICULUM_MEMBRANE_NETWORK	GO_ENDOPLASMIC_RETICULUM_PART
51124	IER3IP1	immediate early response 3 interacting protein 1 [Source:HGNC Symbol;Acc:HGNC:18550]										GO_ENDOPLASMIC_RETICULUM				GO_NUCLEAR_OUTER_MEMBRANE_ENDOPLASMIC_RETICULUM_MEMBRANE_NETWORK	GO_ENDOPLASMIC_RETICULUM_PART
93210	PGAP3	post-GPI attachment to proteins 3 [Source:HGNC Symbol;Acc:HGNC:23719]										GO_ENDOPLASMIC_RETICULUM				GO_NUCLEAR_OUTER_MEMBRANE_ENDOPLASMIC_RETICULUM_MEMBRANE_NETWORK	GO_ENDOPLASMIC_RETICULUM_PART
9986	RCE1	Ras converting CAAX endopeptidase 1 [Source:HGNC Symbol;Acc:HGNC:13721]										GO_ENDOPLASMIC_RETICULUM				GO_NUCLEAR_OUTER_MEMBRANE_ENDOPLASMIC_RETICULUM_MEMBRANE_NETWORK	GO_ENDOPLASMIC_RETICULUM_PART
10998	SLC27A5	solute carrier family 27 member 5 [Source:HGNC Symbol;Acc:HGNC:10999]										GO_ENDOPLASMIC_RETICULUM				GO_NUCLEAR_OUTER_MEMBRANE_ENDOPLASMIC_RETICULUM_MEMBRANE_NETWORK	GO_ENDOPLASMIC_RETICULUM_PART
10195	ALG3	ALG3 alpha-1,3- mannosyltransferase [Source:HGNC Symbol;Acc:HGNC:23056]										GO_ENDOPLASMIC_RETICULUM				GO_NUCLEAR_OUTER_MEMBRANE_ENDOPLASMIC_RETICULUM_MEMBRANE_NETWORK	GO_ENDOPLASMIC_RETICULUM_PART
22845	DOLK	dolichol kinase [Source:HGNC Symbol;Acc:HGNC:23406]										GO_ENDOPLASMIC_RETICULUM				GO_NUCLEAR_OUTER_MEMBRANE_ENDOPLASMIC_RETICULUM_MEMBRANE_NETWORK	GO_ENDOPLASMIC_RETICULUM_PART
64834	ELOVL1	ELOVL fatty acid elongase 1 [Source:HGNC Symbol;Acc:HGNC:14418]										GO_ENDOPLASMIC_RETICULUM				GO_NUCLEAR_OUTER_MEMBRANE_ENDOPLASMIC_RETICULUM_MEMBRANE_NETWORK	GO_ENDOPLASMIC_RETICULUM_PART
7494	XBP1	X-box binding protein 1 [Source:HGNC Symbol;Acc:HGNC:12801]										GO_ENDOPLASMIC_RETICULUM				GO_NUCLEAR_OUTER_MEMBRANE_ENDOPLASMIC_RETICULUM_MEMBRANE_NETWORK	GO_ENDOPLASMIC_RETICULUM_PART
9367	RAB9A	RAB9A, member RAS oncogene family [Source:HGNC Symbol;Acc:HGNC:9792]										GO_ENDOPLASMIC_RETICULUM				GO_NUCLEAR_OUTER_MEMBRANE_ENDOPLASMIC_RETICULUM_MEMBRANE_NETWORK	GO_ENDOPLASMIC_RETICULUM_PART
966	CD59	CD59 molecule (CD59 blood group) [Source:HGNC Symbol;Acc:HGNC:1689]										GO_ENDOPLASMIC_RETICULUM				GO_NUCLEAR_OUTER_MEMBRANE_ENDOPLASMIC_RETICULUM_MEMBRANE_NETWORK	GO_ENDOPLASMIC_RETICULUM_PART
10175	CNIH1	cornichon family AMPA receptor auxiliary protein 1 [Source:HGNC Symbol;Acc:HGNC:19431]										GO_ENDOPLASMIC_RETICULUM				GO_NUCLEAR_OUTER_MEMBRANE_ENDOPLASMIC_RETICULUM_MEMBRANE_NETWORK	GO_ENDOPLASMIC_RETICULUM_PART
11014	KDELR2	KDEL endoplasmic reticulum protein retention receptor 2 [Source:HGNC Symbol;Acc:HGNC:6305]										GO_ENDOPLASMIC_RETICULUM				GO_NUCLEAR_OUTER_MEMBRANE_ENDOPLASMIC_RETICULUM_MEMBRANE_NETWORK	GO_ENDOPLASMIC_RETICULUM_PART
84932	RAB2B	RAB2B, member RAS oncogene family [Source:HGNC Symbol;Acc:HGNC:20246]										GO_ENDOPLASMIC_RETICULUM				GO_NUCLEAR_OUTER_MEMBRANE_ENDOPLASMIC_RETICULUM_MEMBRANE_NETWORK	GO_ENDOPLASMIC_RETICULUM_PART
10488	CREB3	cAMP responsive element binding protein 3 [Source:HGNC Symbol;Acc:HGNC:2347]										GO_ENDOPLASMIC_RETICULUM				GO_NUCLEAR_OUTER_MEMBRANE_ENDOPLASMIC_RETICULUM_MEMBRANE_NETWORK	GO_ENDOPLASMIC_RETICULUM_PART
27315	PGAP2	post-GPI attachment to proteins 2 [Source:HGNC Symbol;Acc:HGNC:17893]										GO_ENDOPLASMIC_RETICULUM				GO_NUCLEAR_OUTER_MEMBRANE_ENDOPLASMIC_RETICULUM_MEMBRANE_NETWORK	GO_ENDOPLASMIC_RETICULUM_PART
56994	CHPT1	choline phosphotransferase 1 [Source:HGNC Symbol;Acc:HGNC:17852]										GO_ENDOPLASMIC_RETICULUM				GO_NUCLEAR_OUTER_MEMBRANE_ENDOPLASMIC_RETICULUM_MEMBRANE_NETWORK	GO_ENDOPLASMIC_RETICULUM_PART
64285	RHBDF1	rhomboid 5 homolog 1 [Source:HGNC Symbol;Acc:HGNC:20561]										GO_ENDOPLASMIC_RETICULUM				GO_NUCLEAR_OUTER_MEMBRANE_ENDOPLASMIC_RETICULUM_MEMBRANE_NETWORK	GO_ENDOPLASMIC_RETICULUM_PART
63941	NECAB3	N-terminal EF-hand calcium binding protein 3 [Source:HGNC Symbol;Acc:HGNC:15851]										GO_ENDOPLASMIC_RETICULUM				GO_NUCLEAR_OUTER_MEMBRANE_ENDOPLASMIC_RETICULUM_MEMBRANE_NETWORK	GO_ENDOPLASMIC_RETICULUM_PART
64801	ARV1	ARV1 homolog, fatty acid homeostasis modulator [Source:HGNC Symbol;Acc:HGNC:29561]										GO_ENDOPLASMIC_RETICULUM				GO_NUCLEAR_OUTER_MEMBRANE_ENDOPLASMIC_RETICULUM_MEMBRANE_NETWORK	GO_ENDOPLASMIC_RETICULUM_PART
11018	TMED1	transmembrane p24 trafficking protein 1 [Source:HGNC Symbol;Acc:HGNC:17291]										GO_ENDOPLASMIC_RETICULUM				GO_NUCLEAR_OUTER_MEMBRANE_ENDOPLASMIC_RETICULUM_MEMBRANE_NETWORK	GO_ENDOPLASMIC_RETICULUM_PART
222068	TMED4	transmembrane p24 trafficking protein 4 [Source:HGNC Symbol;Acc:HGNC:22301]										GO_ENDOPLASMIC_RETICULUM				GO_NUCLEAR_OUTER_MEMBRANE_ENDOPLASMIC_RETICULUM_MEMBRANE_NETWORK	GO_ENDOPLASMIC_RETICULUM_PART
5681	PSKH1	protein serine kinase H1 [Source:HGNC Symbol;Acc:HGNC:9529]										GO_ENDOPLASMIC_RETICULUM				GO_NUCLEAR_OUTER_MEMBRANE_ENDOPLASMIC_RETICULUM_MEMBRANE_NETWORK	GO_ENDOPLASMIC_RETICULUM_PART
55146	ZDHHC4	zinc finger DHHC-type containing 4 [Source:HGNC Symbol;Acc:HGNC:18471]										GO_ENDOPLASMIC_RETICULUM				GO_NUCLEAR_OUTER_MEMBRANE_ENDOPLASMIC_RETICULUM_MEMBRANE_NETWORK	GO_ENDOPLASMIC_RETICULUM_PART
58515	SELENOK	selenoprotein K [Source:HGNC Symbol;Acc:HGNC:30394]										GO_ENDOPLASMIC_RETICULUM				GO_NUCLEAR_OUTER_MEMBRANE_ENDOPLASMIC_RETICULUM_MEMBRANE_NETWORK	GO_ENDOPLASMIC_RETICULUM_PART
84287	ZDHHC16	zinc finger DHHC-type containing 16 [Source:HGNC Symbol;Acc:HGNC:20714]										GO_ENDOPLASMIC_RETICULUM				GO_NUCLEAR_OUTER_MEMBRANE_ENDOPLASMIC_RETICULUM_MEMBRANE_NETWORK	GO_ENDOPLASMIC_RETICULUM_PART
203547	VMA21	vacuolar ATPase assembly factor VMA21 [Source:HGNC Symbol;Acc:HGNC:22082]										GO_ENDOPLASMIC_RETICULUM				GO_NUCLEAR_OUTER_MEMBRANE_ENDOPLASMIC_RETICULUM_MEMBRANE_NETWORK	GO_ENDOPLASMIC_RETICULUM_PART
10555	AGPAT2	1-acylglycerol-3-phosphate O-acyltransferase 2 [Source:HGNC Symbol;Acc:HGNC:325]										GO_ENDOPLASMIC_RETICULUM				GO_NUCLEAR_OUTER_MEMBRANE_ENDOPLASMIC_RETICULUM_MEMBRANE_NETWORK	GO_ENDOPLASMIC_RETICULUM_PART
11161	ERG28	ergosterol biosynthesis 28 homolog [Source:HGNC Symbol;Acc:HGNC:1187]										GO_ENDOPLASMIC_RETICULUM				GO_NUCLEAR_OUTER_MEMBRANE_ENDOPLASMIC_RETICULUM_MEMBRANE_NETWORK	GO_ENDOPLASMIC_RETICULUM_PART
29100	TMEM208	transmembrane protein 208 [Source:HGNC Symbol;Acc:HGNC:25015]										GO_ENDOPLASMIC_RETICULUM				GO_NUCLEAR_OUTER_MEMBRANE_ENDOPLASMIC_RETICULUM_MEMBRANE_NETWORK	GO_ENDOPLASMIC_RETICULUM_PART
57467	HHATL	hedgehog acyltransferase like [Source:HGNC Symbol;Acc:HGNC:13242]										GO_ENDOPLASMIC_RETICULUM				GO_NUCLEAR_OUTER_MEMBRANE_ENDOPLASMIC_RETICULUM_MEMBRANE_NETWORK	GO_ENDOPLASMIC_RETICULUM_PART
4189	DNAJB9	DnaJ heat shock protein family (Hsp40) member B9 [Source:HGNC Symbol;Acc:HGNC:6968]										GO_ENDOPLASMIC_RETICULUM				GO_NUCLEAR_OUTER_MEMBRANE_ENDOPLASMIC_RETICULUM_MEMBRANE_NETWORK	GO_ENDOPLASMIC_RETICULUM_PART
58477	SRPRB	SRP receptor subunit beta [Source:HGNC Symbol;Acc:HGNC:24085]										GO_ENDOPLASMIC_RETICULUM				GO_NUCLEAR_OUTER_MEMBRANE_ENDOPLASMIC_RETICULUM_MEMBRANE_NETWORK	GO_ENDOPLASMIC_RETICULUM_PART
10430	TMEM147	transmembrane protein 147 [Source:HGNC Symbol;Acc:HGNC:30414]										GO_ENDOPLASMIC_RETICULUM				GO_NUCLEAR_OUTER_MEMBRANE_ENDOPLASMIC_RETICULUM_MEMBRANE_NETWORK	GO_ENDOPLASMIC_RETICULUM_PART
130733	TMEM178A	transmembrane protein 178A [Source:HGNC Symbol;Acc:HGNC:28517]										GO_ENDOPLASMIC_RETICULUM				GO_NUCLEAR_OUTER_MEMBRANE_ENDOPLASMIC_RETICULUM_MEMBRANE_NETWORK	GO_ENDOPLASMIC_RETICULUM_PART
2286	FKBP2	FKBP prolyl isomerase 2 [Source:HGNC Symbol;Acc:HGNC:3718]										GO_ENDOPLASMIC_RETICULUM				GO_NUCLEAR_OUTER_MEMBRANE_ENDOPLASMIC_RETICULUM_MEMBRANE_NETWORK	GO_ENDOPLASMIC_RETICULUM_PART
23480	SEC61G	Sec61 translocon gamma subunit [Source:HGNC Symbol;Acc:HGNC:18277]										GO_ENDOPLASMIC_RETICULUM				GO_NUCLEAR_OUTER_MEMBRANE_ENDOPLASMIC_RETICULUM_MEMBRANE_NETWORK	GO_ENDOPLASMIC_RETICULUM_PART
2531	KDSR	3-ketodihydrosphingosine reductase [Source:HGNC Symbol;Acc:HGNC:4021]										GO_ENDOPLASMIC_RETICULUM				GO_NUCLEAR_OUTER_MEMBRANE_ENDOPLASMIC_RETICULUM_MEMBRANE_NETWORK	GO_ENDOPLASMIC_RETICULUM_PART
27173	SLC39A1	solute carrier family 39 member 1 [Source:HGNC Symbol;Acc:HGNC:12876]										GO_ENDOPLASMIC_RETICULUM				GO_NUCLEAR_OUTER_MEMBRANE_ENDOPLASMIC_RETICULUM_MEMBRANE_NETWORK	GO_ENDOPLASMIC_RETICULUM_PART
3995	FADS3	fatty acid desaturase 3 [Source:HGNC Symbol;Acc:HGNC:3576]										GO_ENDOPLASMIC_RETICULUM				GO_NUCLEAR_OUTER_MEMBRANE_ENDOPLASMIC_RETICULUM_MEMBRANE_NETWORK	GO_ENDOPLASMIC_RETICULUM_PART
51528	JKAMP	JNK1/MAPK8 associated membrane protein [Source:HGNC Symbol;Acc:HGNC:20184]										GO_ENDOPLASMIC_RETICULUM				GO_NUCLEAR_OUTER_MEMBRANE_ENDOPLASMIC_RETICULUM_MEMBRANE_NETWORK	GO_ENDOPLASMIC_RETICULUM_PART
51714	SELENOT	selenoprotein T [Source:HGNC Symbol;Acc:HGNC:18136]										GO_ENDOPLASMIC_RETICULUM				GO_NUCLEAR_OUTER_MEMBRANE_ENDOPLASMIC_RETICULUM_MEMBRANE_NETWORK	GO_ENDOPLASMIC_RETICULUM_PART
5281	PIGF	phosphatidylinositol glycan anchor biosynthesis class F [Source:HGNC Symbol;Acc:HGNC:8962]										GO_ENDOPLASMIC_RETICULUM				GO_NUCLEAR_OUTER_MEMBRANE_ENDOPLASMIC_RETICULUM_MEMBRANE_NETWORK	GO_ENDOPLASMIC_RETICULUM_PART
6388	SDF2	stromal cell derived factor 2 [Source:HGNC Symbol;Acc:HGNC:10675]										GO_ENDOPLASMIC_RETICULUM				GO_NUCLEAR_OUTER_MEMBRANE_ENDOPLASMIC_RETICULUM_MEMBRANE_NETWORK	GO_ENDOPLASMIC_RETICULUM_PART
6746	SSR2	signal sequence receptor subunit 2 [Source:HGNC Symbol;Acc:HGNC:11324]										GO_ENDOPLASMIC_RETICULUM				GO_NUCLEAR_OUTER_MEMBRANE_ENDOPLASMIC_RETICULUM_MEMBRANE_NETWORK	GO_ENDOPLASMIC_RETICULUM_PART
7841	MOGS	mannosyl-oligosaccharide glucosidase [Source:HGNC Symbol;Acc:HGNC:24862]										GO_ENDOPLASMIC_RETICULUM				GO_NUCLEAR_OUTER_MEMBRANE_ENDOPLASMIC_RETICULUM_MEMBRANE_NETWORK	GO_ENDOPLASMIC_RETICULUM_PART
79001	VKORC1	vitamin K epoxide reductase complex subunit 1 [Source:HGNC Symbol;Acc:HGNC:23663]										GO_ENDOPLASMIC_RETICULUM				GO_NUCLEAR_OUTER_MEMBRANE_ENDOPLASMIC_RETICULUM_MEMBRANE_NETWORK	GO_ENDOPLASMIC_RETICULUM_PART
79022	TMEM106C	transmembrane protein 106C [Source:HGNC Symbol;Acc:HGNC:28775]										GO_ENDOPLASMIC_RETICULUM				GO_NUCLEAR_OUTER_MEMBRANE_ENDOPLASMIC_RETICULUM_MEMBRANE_NETWORK	GO_ENDOPLASMIC_RETICULUM_PART
79053	ALG8	ALG8 alpha-1,3-glucosyltransferase [Source:HGNC Symbol;Acc:HGNC:23161]										GO_ENDOPLASMIC_RETICULUM				GO_NUCLEAR_OUTER_MEMBRANE_ENDOPLASMIC_RETICULUM_MEMBRANE_NETWORK	GO_ENDOPLASMIC_RETICULUM_PART
79644	SRD5A3	steroid 5 alpha-reductase 3 [Source:HGNC Symbol;Acc:HGNC:25812]										GO_ENDOPLASMIC_RETICULUM				GO_NUCLEAR_OUTER_MEMBRANE_ENDOPLASMIC_RETICULUM_MEMBRANE_NETWORK	GO_ENDOPLASMIC_RETICULUM_PART
84522	JAGN1	jagunal homolog 1 [Source:HGNC Symbol;Acc:HGNC:26926]										GO_ENDOPLASMIC_RETICULUM				GO_NUCLEAR_OUTER_MEMBRANE_ENDOPLASMIC_RETICULUM_MEMBRANE_NETWORK	GO_ENDOPLASMIC_RETICULUM_PART
84650	EBPL	EBP like [Source:HGNC Symbol;Acc:HGNC:18061]										GO_ENDOPLASMIC_RETICULUM				GO_NUCLEAR_OUTER_MEMBRANE_ENDOPLASMIC_RETICULUM_MEMBRANE_NETWORK	GO_ENDOPLASMIC_RETICULUM_PART
9200	HACD1	3-hydroxyacyl-CoA dehydratase 1 [Source:HGNC Symbol;Acc:HGNC:9639]										GO_ENDOPLASMIC_RETICULUM				GO_NUCLEAR_OUTER_MEMBRANE_ENDOPLASMIC_RETICULUM_MEMBRANE_NETWORK	GO_ENDOPLASMIC_RETICULUM_PART
9526	MPDU1	mannose-P-dolichol utilization defect 1 [Source:HGNC Symbol;Acc:HGNC:7207]										GO_ENDOPLASMIC_RETICULUM				GO_NUCLEAR_OUTER_MEMBRANE_ENDOPLASMIC_RETICULUM_MEMBRANE_NETWORK	GO_ENDOPLASMIC_RETICULUM_PART
1075	CTSC	cathepsin C [Source:HGNC Symbol;Acc:HGNC:2528]										GO_ENDOPLASMIC_RETICULUM					GO_ENDOPLASMIC_RETICULUM_PART
56005	MYDGF	myeloid derived growth factor [Source:HGNC Symbol;Acc:HGNC:16948]										GO_ENDOPLASMIC_RETICULUM					GO_ENDOPLASMIC_RETICULUM_PART
81619	TSPAN14	tetraspanin 14 [Source:HGNC Symbol;Acc:HGNC:23303]										GO_ENDOPLASMIC_RETICULUM					GO_ENDOPLASMIC_RETICULUM_PART
1471	CST3	cystatin C [Source:HGNC Symbol;Acc:HGNC:2475]										GO_ENDOPLASMIC_RETICULUM					GO_ENDOPLASMIC_RETICULUM_PART
1310	COL19A1	collagen type XIX alpha 1 chain [Source:HGNC Symbol;Acc:HGNC:2196]										GO_ENDOPLASMIC_RETICULUM					GO_ENDOPLASMIC_RETICULUM_PART
23753	SDF2L1	stromal cell derived factor 2 like 1 [Source:HGNC Symbol;Acc:HGNC:10676]										GO_ENDOPLASMIC_RETICULUM					GO_ENDOPLASMIC_RETICULUM_PART
2098	ESD	esterase D [Source:HGNC Symbol;Acc:HGNC:3465]										GO_ENDOPLASMIC_RETICULUM					GO_ENDOPLASMIC_RETICULUM_PART
25870	SUMF2	sulfatase modifying factor 2 [Source:HGNC Symbol;Acc:HGNC:20415]										GO_ENDOPLASMIC_RETICULUM					GO_ENDOPLASMIC_RETICULUM_PART
3487	IGFBP4	insulin like growth factor binding protein 4 [Source:HGNC Symbol;Acc:HGNC:5473]										GO_ENDOPLASMIC_RETICULUM					GO_ENDOPLASMIC_RETICULUM_PART
79734	KCTD17	potassium channel tetramerization domain containing 17 [Source:HGNC Symbol;Acc:HGNC:25705]										GO_ENDOPLASMIC_RETICULUM									GO_CATALYTIC_COMPLEX
11079	RER1	retention in endoplasmic reticulum sorting receptor 1 [Source:HGNC Symbol;Acc:HGNC:30309]										GO_ENDOPLASMIC_RETICULUM
8692	HYAL2	hyaluronidase 2 [Source:HGNC Symbol;Acc:HGNC:5321]										GO_ENDOPLASMIC_RETICULUM
126792	B3GALT6	beta-1,3-galactosyltransferase 6 [Source:HGNC Symbol;Acc:HGNC:17978]										GO_ENDOPLASMIC_RETICULUM
79090	TRAPPC6A	trafficking protein particle complex 6A [Source:HGNC Symbol;Acc:HGNC:23069]										GO_ENDOPLASMIC_RETICULUM
27095	TRAPPC3	trafficking protein particle complex 3 [Source:HGNC Symbol;Acc:HGNC:19942]										GO_ENDOPLASMIC_RETICULUM
340481	ZDHHC21	zinc finger DHHC-type containing 21 [Source:HGNC Symbol;Acc:HGNC:20750]										GO_ENDOPLASMIC_RETICULUM
29058	TMEM230	transmembrane protein 230 [Source:HGNC Symbol;Acc:HGNC:15876]										GO_ENDOPLASMIC_RETICULUM
140606	SELENOM	selenoprotein M [Source:HGNC Symbol;Acc:HGNC:30397]										GO_ENDOPLASMIC_RETICULUM
254359	ZDHHC24	zinc finger DHHC-type containing 24 [Source:HGNC Symbol;Acc:HGNC:27387]										GO_ENDOPLASMIC_RETICULUM
84272	YIPF4	Yip1 domain family member 4 [Source:HGNC Symbol;Acc:HGNC:28145]										GO_ENDOPLASMIC_RETICULUM
84885	ZDHHC12	zinc finger DHHC-type containing 12 [Source:HGNC Symbol;Acc:HGNC:19159]										GO_ENDOPLASMIC_RETICULUM
8624	PSMG1	proteasome assembly chaperone 1 [Source:HGNC Symbol;Acc:HGNC:3043]										GO_ENDOPLASMIC_RETICULUM
6517	SLC2A4	solute carrier family 2 member 4 [Source:HGNC Symbol;Acc:HGNC:11009]										GO_ENDOPLASMIC_RETICULUM
51293	CD320	CD320 molecule [Source:HGNC Symbol;Acc:HGNC:16692]										GO_ENDOPLASMIC_RETICULUM
10577	NPC2	NPC intracellular cholesterol transporter 2 [Source:HGNC Symbol;Acc:HGNC:14537]										GO_ENDOPLASMIC_RETICULUM
10549	PRDX4	peroxiredoxin 4 [Source:HGNC Symbol;Acc:HGNC:17169]										GO_ENDOPLASMIC_RETICULUM
23585	TMEM50A	transmembrane protein 50A [Source:HGNC Symbol;Acc:HGNC:30590]										GO_ENDOPLASMIC_RETICULUM
66004	LYNX1	Ly6/neurotoxin 1 [Source:HGNC Symbol;Acc:HGNC:29604]										GO_ENDOPLASMIC_RETICULUM
282679	AQP11	aquaporin 11 [Source:HGNC Symbol;Acc:HGNC:19940]										GO_ENDOPLASMIC_RETICULUM
51371	POMP	proteasome maturation protein [Source:HGNC Symbol;Acc:HGNC:20330]										GO_ENDOPLASMIC_RETICULUM
140456	ASB11	ankyrin repeat and SOCS box containing 11 [Source:HGNC Symbol;Acc:HGNC:17186]										GO_ENDOPLASMIC_RETICULUM
169200	TMEM64	transmembrane protein 64 [Source:HGNC Symbol;Acc:HGNC:25441]										GO_ENDOPLASMIC_RETICULUM
51569	UFM1	ubiquitin fold modifier 1 [Source:HGNC Symbol;Acc:HGNC:20597]										GO_ENDOPLASMIC_RETICULUM
9021	SOCS3	suppressor of cytokine signaling 3 [Source:HGNC Symbol;Acc:HGNC:19391]											GO_MEMBRANE_PROTEIN_COMPLEX								GO_CATALYTIC_COMPLEX
2787	GNG5	G protein subunit gamma 5 [Source:HGNC Symbol;Acc:HGNC:4408]											GO_MEMBRANE_PROTEIN_COMPLEX								GO_CATALYTIC_COMPLEX
8677	STX10	syntaxin 10 [Source:HGNC Symbol;Acc:HGNC:11428]											GO_MEMBRANE_PROTEIN_COMPLEX
51272	BET1L	Bet1 golgi vesicular membrane trafficking protein like [Source:HGNC Symbol;Acc:HGNC:19348]											GO_MEMBRANE_PROTEIN_COMPLEX
8905	AP1S2	adaptor related protein complex 1 subunit sigma 2 [Source:HGNC Symbol;Acc:HGNC:560]											GO_MEMBRANE_PROTEIN_COMPLEX
1176	AP3S1	adaptor related protein complex 3 subunit sigma 1 [Source:HGNC Symbol;Acc:HGNC:2013]											GO_MEMBRANE_PROTEIN_COMPLEX
10239	AP3S2	adaptor related protein complex 3 subunit sigma 2 [Source:HGNC Symbol;Acc:HGNC:571]											GO_MEMBRANE_PROTEIN_COMPLEX
8325	FZD8	frizzled class receptor 8 [Source:HGNC Symbol;Acc:HGNC:4046]											GO_MEMBRANE_PROTEIN_COMPLEX
533	ATP6V0B	ATPase H+ transporting V0 subunit b [Source:HGNC Symbol;Acc:HGNC:861]											GO_MEMBRANE_PROTEIN_COMPLEX
155066	ATP6V0E2	ATPase H+ transporting V0 subunit e2 [Source:HGNC Symbol;Acc:HGNC:21723]											GO_MEMBRANE_PROTEIN_COMPLEX
8992	ATP6V0E1	ATPase H+ transporting V0 subunit e1 [Source:HGNC Symbol;Acc:HGNC:863]											GO_MEMBRANE_PROTEIN_COMPLEX
8649	LAMTOR3	late endosomal/lysosomal adaptor, MAPK and MTOR activator 3 [Source:HGNC Symbol;Acc:HGNC:15606]											GO_MEMBRANE_PROTEIN_COMPLEX
55004	LAMTOR1	late endosomal/lysosomal adaptor, MAPK and MTOR activator 1 [Source:HGNC Symbol;Acc:HGNC:26068]											GO_MEMBRANE_PROTEIN_COMPLEX
1175	AP2S1	adaptor related protein complex 2 subunit sigma 1 [Source:HGNC Symbol;Acc:HGNC:565]											GO_MEMBRANE_PROTEIN_COMPLEX
25977	NECAP1	NECAP endocytosis associated 1 [Source:HGNC Symbol;Acc:HGNC:24539]											GO_MEMBRANE_PROTEIN_COMPLEX
55317	AP5S1	adaptor related protein complex 5 subunit sigma 1 [Source:HGNC Symbol;Acc:HGNC:15875]											GO_MEMBRANE_PROTEIN_COMPLEX
10542	LAMTOR5	late endosomal/lysosomal adaptor, MAPK and MTOR activator 5 [Source:HGNC Symbol;Acc:HGNC:17955]											GO_MEMBRANE_PROTEIN_COMPLEX
389541	LAMTOR4	late endosomal/lysosomal adaptor, MAPK and MTOR activator 4 [Source:HGNC Symbol;Acc:HGNC:33772]											GO_MEMBRANE_PROTEIN_COMPLEX
8724	SNX3	sorting nexin 3 [Source:HGNC Symbol;Acc:HGNC:11174]											GO_MEMBRANE_PROTEIN_COMPLEX
51699	VPS29	VPS29 retromer complex component [Source:HGNC Symbol;Acc:HGNC:14340]											GO_MEMBRANE_PROTEIN_COMPLEX
91056	AP5B1	adaptor related protein complex 5 subunit beta 1 [Source:HGNC Symbol;Acc:HGNC:25104]											GO_MEMBRANE_PROTEIN_COMPLEX
8717	TRADD	TNFRSF1A associated via death domain [Source:HGNC Symbol;Acc:HGNC:12030]											GO_MEMBRANE_PROTEIN_COMPLEX
3761	KCNJ4	potassium voltage-gated channel subfamily J member 4 [Source:HGNC Symbol;Acc:HGNC:6265]											GO_MEMBRANE_PROTEIN_COMPLEX
54472	TOLLIP	toll interacting protein [Source:HGNC Symbol;Acc:HGNC:16476]											GO_MEMBRANE_PROTEIN_COMPLEX
6324	SCN1B	sodium voltage-gated channel beta subunit 1 [Source:HGNC Symbol;Acc:HGNC:10586]											GO_MEMBRANE_PROTEIN_COMPLEX
26090	ABHD12	abhydrolase domain containing 12 [Source:HGNC Symbol;Acc:HGNC:15868]											GO_MEMBRANE_PROTEIN_COMPLEX
6640	SNTA1	syntrophin alpha 1 [Source:HGNC Symbol;Acc:HGNC:11167]											GO_MEMBRANE_PROTEIN_COMPLEX
3682	ITGAE	integrin subunit alpha E [Source:HGNC Symbol;Acc:HGNC:6147]											GO_MEMBRANE_PROTEIN_COMPLEX
10077	TSPAN32	tetraspanin 32 [Source:HGNC Symbol;Acc:HGNC:13410]											GO_MEMBRANE_PROTEIN_COMPLEX
23557	SNAPIN	SNAP associated protein [Source:HGNC Symbol;Acc:HGNC:17145]																		GO_CYTOSOLIC_PART
119032	BORCS7	BLOC-1 related complex subunit 7 [Source:HGNC Symbol;Acc:HGNC:23516]																		GO_CYTOSOLIC_PART
55653	BCAS4	breast carcinoma amplified sequence 4 [Source:HGNC Symbol;Acc:HGNC:14367]																		GO_CYTOSOLIC_PART
51647	CIAO2B	cytosolic iron-sulfur assembly component 2B [Source:HGNC Symbol;Acc:HGNC:24261]																		GO_CYTOSOLIC_PART
84191	CIAO2A	cytosolic iron-sulfur assembly component 2A [Source:HGNC Symbol;Acc:HGNC:26235]																		GO_CYTOSOLIC_PART
22861	NLRP1	NLR family pyrin domain containing 1 [Source:HGNC Symbol;Acc:HGNC:14374]																		GO_CYTOSOLIC_PART
8841	HDAC3	histone deacetylase 3 [Source:HGNC Symbol;Acc:HGNC:4854]																			GO_CATALYTIC_COMPLEX
150684	COMMD1	copper metabolism domain containing 1 [Source:HGNC Symbol;Acc:HGNC:23024]																			GO_CATALYTIC_COMPLEX
5683	PSMA2	proteasome subunit alpha 2 [Source:HGNC Symbol;Acc:HGNC:9531]																			GO_CATALYTIC_COMPLEX
6635	SNRPE	small nuclear ribonucleoprotein polypeptide E [Source:HGNC Symbol;Acc:HGNC:11161]																			GO_CATALYTIC_COMPLEX
6637	SNRPG	small nuclear ribonucleoprotein polypeptide G [Source:HGNC Symbol;Acc:HGNC:11163]																			GO_CATALYTIC_COMPLEX
6628	SNRPB	small nuclear ribonucleoprotein polypeptides B and B1 [Source:HGNC Symbol;Acc:HGNC:11153]																			GO_CATALYTIC_COMPLEX
6636	SNRPF	small nuclear ribonucleoprotein polypeptide F [Source:HGNC Symbol;Acc:HGNC:11162]																			GO_CATALYTIC_COMPLEX
5436	POLR2G	RNA polymerase II subunit G [Source:HGNC Symbol;Acc:HGNC:9194]																			GO_CATALYTIC_COMPLEX
5682	PSMA1	proteasome subunit alpha 1 [Source:HGNC Symbol;Acc:HGNC:9530]																			GO_CATALYTIC_COMPLEX
51645	PPIL1	peptidylprolyl isomerase like 1 [Source:HGNC Symbol;Acc:HGNC:9260]																			GO_CATALYTIC_COMPLEX
51367	POP5	POP5 homolog, ribonuclease P/MRP subunit [Source:HGNC Symbol;Acc:HGNC:17689]																			GO_CATALYTIC_COMPLEX
53938	PPIL3	peptidylprolyl isomerase like 3 [Source:HGNC Symbol;Acc:HGNC:9262]																			GO_CATALYTIC_COMPLEX
85495	RPPH1	ribonuclease P RNA component H1 [Source:HGNC Symbol;Acc:HGNC:19273]																			GO_CATALYTIC_COMPLEX
51646	YPEL5	yippee like 5 [Source:HGNC Symbol;Acc:HGNC:18329]																			GO_CATALYTIC_COMPLEX
5689	PSMB1	proteasome subunit beta 1 [Source:HGNC Symbol;Acc:HGNC:9537]																			GO_CATALYTIC_COMPLEX
5686	PSMA5	proteasome subunit alpha 5 [Source:HGNC Symbol;Acc:HGNC:9534]																			GO_CATALYTIC_COMPLEX
9978	RBX1	ring-box 1 [Source:HGNC Symbol;Acc:HGNC:9928]																			GO_CATALYTIC_COMPLEX
9616	RNF7	ring finger protein 7 [Source:HGNC Symbol;Acc:HGNC:10070]																			GO_CATALYTIC_COMPLEX
6923	ELOB	elongin B [Source:HGNC Symbol;Acc:HGNC:11619]																			GO_CATALYTIC_COMPLEX
1163	CKS1B	CDC28 protein kinase regulatory subunit 1B [Source:HGNC Symbol;Acc:HGNC:19083]																			GO_CATALYTIC_COMPLEX
51529	ANAPC11	anaphase promoting complex subunit 11 [Source:HGNC Symbol;Acc:HGNC:14452]																			GO_CATALYTIC_COMPLEX
119504	ANAPC16	anaphase promoting complex subunit 16 [Source:HGNC Symbol;Acc:HGNC:26976]																			GO_CATALYTIC_COMPLEX
246184	CDC26	cell division cycle 26 [Source:HGNC Symbol;Acc:HGNC:17839]																			GO_CATALYTIC_COMPLEX
25847	ANAPC13	anaphase promoting complex subunit 13 [Source:HGNC Symbol;Acc:HGNC:24540]																			GO_CATALYTIC_COMPLEX
6468	FBXW4	F-box and WD repeat domain containing 4 [Source:HGNC Symbol;Acc:HGNC:10847]																			GO_CATALYTIC_COMPLEX
79176	FBXL15	F-box and leucine rich repeat protein 15 [Source:HGNC Symbol;Acc:HGNC:28155]																			GO_CATALYTIC_COMPLEX
93611	FBXO44	F-box protein 44 [Source:HGNC Symbol;Acc:HGNC:24847]																			GO_CATALYTIC_COMPLEX
7334	UBE2N	ubiquitin conjugating enzyme E2 N [Source:HGNC Symbol;Acc:HGNC:12492]																			GO_CATALYTIC_COMPLEX
7320	UBE2B	ubiquitin conjugating enzyme E2 B [Source:HGNC Symbol;Acc:HGNC:12473]																			GO_CATALYTIC_COMPLEX
7319	UBE2A	ubiquitin conjugating enzyme E2 A [Source:HGNC Symbol;Acc:HGNC:12472]																			GO_CATALYTIC_COMPLEX
90390	MED30	mediator complex subunit 30 [Source:HGNC Symbol;Acc:HGNC:23032]																			GO_CATALYTIC_COMPLEX
7324	UBE2E1	ubiquitin conjugating enzyme E2 E1 [Source:HGNC Symbol;Acc:HGNC:12477]																			GO_CATALYTIC_COMPLEX
2079	ERH	ERH mRNA splicing and mitosis factor [Source:HGNC Symbol;Acc:HGNC:3447]																			GO_CATALYTIC_COMPLEX
6881	TAF10	TATA-box binding protein associated factor 10 [Source:HGNC Symbol;Acc:HGNC:11543]																			GO_CATALYTIC_COMPLEX
1026	CDKN1A	cyclin dependent kinase inhibitor 1A [Source:HGNC Symbol;Acc:HGNC:1784]																			GO_CATALYTIC_COMPLEX
5440	POLR2K	RNA polymerase II subunit K [Source:HGNC Symbol;Acc:HGNC:9198]																			GO_CATALYTIC_COMPLEX
5441	POLR2L	RNA polymerase II subunit L [Source:HGNC Symbol;Acc:HGNC:9199]																			GO_CATALYTIC_COMPLEX
404672	GTF2H5	general transcription factor IIH subunit 5 [Source:HGNC Symbol;Acc:HGNC:21157]																			GO_CATALYTIC_COMPLEX
2959	GTF2B	general transcription factor IIB [Source:HGNC Symbol;Acc:HGNC:4648]																			GO_CATALYTIC_COMPLEX
9519	TBPL1	TATA-box binding protein like 1 [Source:HGNC Symbol;Acc:HGNC:11589]																			GO_CATALYTIC_COMPLEX
80349	WDR61	WD repeat domain 61 [Source:HGNC Symbol;Acc:HGNC:30300]																			GO_CATALYTIC_COMPLEX
896	CCND3	cyclin D3 [Source:HGNC Symbol;Acc:HGNC:1585]																			GO_CATALYTIC_COMPLEX
900	CCNG1	cyclin G1 [Source:HGNC Symbol;Acc:HGNC:1592]																			GO_CATALYTIC_COMPLEX
51422	PRKAG2	protein kinase AMP-activated non-catalytic subunit gamma 2 [Source:HGNC Symbol;Acc:HGNC:9386]																			GO_CATALYTIC_COMPLEX
56655	POLE4	DNA polymerase epsilon 4, accessory subunit [Source:HGNC Symbol;Acc:HGNC:18755]																			GO_CATALYTIC_COMPLEX
8726	EED	embryonic ectoderm development [Source:HGNC Symbol;Acc:HGNC:3188]																			GO_CATALYTIC_COMPLEX
115708	TRMT61A	tRNA methyltransferase 61A [Source:HGNC Symbol;Acc:HGNC:23790]																			GO_CATALYTIC_COMPLEX
51126	NAA20	N(alpha)-acetyltransferase 20, NatB catalytic subunit [Source:HGNC Symbol;Acc:HGNC:15908]																			GO_CATALYTIC_COMPLEX
5690	PSMB2	proteasome subunit beta 2 [Source:HGNC Symbol;Acc:HGNC:9539]																			GO_CATALYTIC_COMPLEX
5692	PSMB4	proteasome subunit beta 4 [Source:HGNC Symbol;Acc:HGNC:9541]																			GO_CATALYTIC_COMPLEX
5694	PSMB6	proteasome subunit beta 6 [Source:HGNC Symbol;Acc:HGNC:9543]																			GO_CATALYTIC_COMPLEX
8575	PRKRA	protein activator of interferon induced protein kinase EIF2AK2 [Source:HGNC Symbol;Acc:HGNC:9438]																			GO_CATALYTIC_COMPLEX
3094	HINT1	histidine triad nucleotide binding protein 1 [Source:HGNC Symbol;Acc:HGNC:4912]																			GO_CATALYTIC_COMPLEX
54512	EXOSC4	exosome component 4 [Source:HGNC Symbol;Acc:HGNC:18189]																			GO_CATALYTIC_COMPLEX
51013	EXOSC1	exosome component 1 [Source:HGNC Symbol;Acc:HGNC:17286]																			GO_CATALYTIC_COMPLEX
89891	WDR34	WD repeat domain 34 [Source:HGNC Symbol;Acc:HGNC:28296]																			GO_CATALYTIC_COMPLEX
6603	SMARCD2	SWI/SNF related, matrix associated, actin dependent regulator of chromatin, subfamily d, member 2 [Source:HGNC Symbol;Acc:HGNC:11107]																			GO_CATALYTIC_COMPLEX
90196	SYS1	SYS1 golgi trafficking protein [Source:HGNC Symbol;Acc:HGNC:16162]
9435	CHST2	carbohydrate sulfotransferase 2 [Source:HGNC Symbol;Acc:HGNC:1970]
51030	TVP23B	trans-golgi network vesicle protein 23 homolog B [Source:HGNC Symbol;Acc:HGNC:20399]
55032	SLC35A5	solute carrier family 35 member A5 [Source:HGNC Symbol;Acc:HGNC:20792]
6856	SYPL1	synaptophysin like 1 [Source:HGNC Symbol;Acc:HGNC:11507]
192683	SCAMP5	secretory carrier membrane protein 5 [Source:HGNC Symbol;Acc:HGNC:30386]
858	CAV2	caveolin 2 [Source:HGNC Symbol;Acc:HGNC:1528]
9718	ECE2	endothelin converting enzyme 2 [Source:HGNC Symbol;Acc:HGNC:13275]
9528	TMEM59	transmembrane protein 59 [Source:HGNC Symbol;Acc:HGNC:1239]
9516	LITAF	lipopolysaccharide induced TNF factor [Source:HGNC Symbol;Acc:HGNC:16841]
375	ARF1	ADP ribosylation factor 1 [Source:HGNC Symbol;Acc:HGNC:652]
11345	GABARAPL2	GABA type A receptor associated protein like 2 [Source:HGNC Symbol;Acc:HGNC:13291]
8766	RAB11A	RAB11A, member RAS oncogene family [Source:HGNC Symbol;Acc:HGNC:9760]
80262	C16orf70	chromosome 16 open reading frame 70 [Source:HGNC Symbol;Acc:HGNC:29564]
78992	YIPF2	Yip1 domain family member 2 [Source:HGNC Symbol;Acc:HGNC:28476]
83871	RAB34	RAB34, member RAS oncogene family [Source:HGNC Symbol;Acc:HGNC:16519]
6385	SDC4	syndecan 4 [Source:HGNC Symbol;Acc:HGNC:10661]
51324	SPG21	SPG21 abhydrolase domain containing, maspardin [Source:HGNC Symbol;Acc:HGNC:20373]
9784	SNX17	sorting nexin 17 [Source:HGNC Symbol;Acc:HGNC:14979]
6608	SMO	smoothened, frizzled class receptor [Source:HGNC Symbol;Acc:HGNC:11119]
128338	DRAM2	DNA damage regulated autophagy modulator 2 [Source:HGNC Symbol;Acc:HGNC:28769]
84962	AJUBA	ajuba LIM protein [Source:HGNC Symbol;Acc:HGNC:20250]
51172	NAGPA	N-acetylglucosamine-1-phosphodiester alpha-N-acetylglucosaminidase [Source:HGNC Symbol;Acc:HGNC:17378]
6484	ST3GAL4	ST3 beta-galactoside alpha-2,3-sialyltransferase 4 [Source:HGNC Symbol;Acc:HGNC:10864]
8703	B4GALT3	beta-1,4-galactosyltransferase 3 [Source:HGNC Symbol;Acc:HGNC:926]
89792	GAL3ST3	galactose-3-O-sulfotransferase 3 [Source:HGNC Symbol;Acc:HGNC:24144]
10139	ARFRP1	ADP ribosylation factor related protein 1 [Source:HGNC Symbol;Acc:HGNC:662]
377	ARF3	ADP ribosylation factor 3 [Source:HGNC Symbol;Acc:HGNC:654]
57799	RAB40C	RAB40C, member RAS oncogene family [Source:HGNC Symbol;Acc:HGNC:18285]
26229	B3GAT3	beta-1,3-glucuronyltransferase 3 [Source:HGNC Symbol;Acc:HGNC:923]
955	ENTPD6	ectonucleoside triphosphate diphosphohydrolase 6 [Source:HGNC Symbol;Acc:HGNC:3368]
11046	SLC35D2	solute carrier family 35 member D2 [Source:HGNC Symbol;Acc:HGNC:20799]
153339	TMEM167A	transmembrane protein 167A [Source:HGNC Symbol;Acc:HGNC:28330]
30815	ST6GALNAC6	ST6 N-acetylgalactosaminide alpha-2,6-sialyltransferase 6 [Source:HGNC Symbol;Acc:HGNC:23364]
4245	MGAT1	mannosyl (alpha-1,3-)-glycoprotein beta-1,2-N-acetylglucosaminyltransferase [Source:HGNC Symbol;Acc:HGNC:7044]
80148	PQLC1	PQ loop repeat containing 1 [Source:HGNC Symbol;Acc:HGNC:26188]
25776	CBY1	chibby family member 1, beta catenin antagonist [Source:HGNC Symbol;Acc:HGNC:1307]
51006	SLC35C2	solute carrier family 35 member C2 [Source:HGNC Symbol;Acc:HGNC:17117]
10567	RABAC1	Rab acceptor 1 [Source:HGNC Symbol;Acc:HGNC:9794]
381	ARF5	ADP ribosylation factor 5 [Source:HGNC Symbol;Acc:HGNC:658]
378	ARF4	ADP ribosylation factor 4 [Source:HGNC Symbol;Acc:HGNC:655]
136647	MPLKIP	M-phase specific PLK1 interacting protein [Source:HGNC Symbol;Acc:HGNC:16002]
128989	TANGO2	transport and golgi organization 2 homolog [Source:HGNC Symbol;Acc:HGNC:25439]
280636	SELENOH	selenoprotein H [Source:HGNC Symbol;Acc:HGNC:18251]
91461	PKDCC	protein kinase domain containing, cytoplasmic [Source:HGNC Symbol;Acc:HGNC:25123]
29988	SLC2A8	solute carrier family 2 member 8 [Source:HGNC Symbol;Acc:HGNC:13812]
9144	SYNGR2	synaptogyrin 2 [Source:HGNC Symbol;Acc:HGNC:11499]
127262	TPRG1L	tumor protein p63 regulated 1 like [Source:HGNC Symbol;Acc:HGNC:27007]
967	CD63	CD63 molecule [Source:HGNC Symbol;Acc:HGNC:1692]
25798	BRI3	brain protein I3 [Source:HGNC Symbol;Acc:HGNC:1109]
154	ADRB2	adrenoceptor beta 2 [Source:HGNC Symbol;Acc:HGNC:286]
10159	ATP6AP2	ATPase H+ transporting accessory protein 2 [Source:HGNC Symbol;Acc:HGNC:18305]
961	CD47	CD47 molecule [Source:HGNC Symbol;Acc:HGNC:1682]
252839	TMEM9	transmembrane protein 9 [Source:HGNC Symbol;Acc:HGNC:18823]
90809	PIP4P1	phosphatidylinositol-4,5-bisphosphate 4-phosphatase 1 [Source:HGNC Symbol;Acc:HGNC:19299]
56674	TMEM9B	TMEM9 domain family member B [Source:HGNC Symbol;Acc:HGNC:1168]
55652	SLC48A1	solute carrier family 48 member 1 [Source:HGNC Symbol;Acc:HGNC:26035]
117584	RFFL	ring finger and FYVE like domain containing E3 ubiquitin protein ligase [Source:HGNC Symbol;Acc:HGNC:24821]
89845	ABCC10	ATP binding cassette subfamily C member 10 [Source:HGNC Symbol;Acc:HGNC:52]
11264	PXMP4	peroxisomal membrane protein 4 [Source:HGNC Symbol;Acc:HGNC:15920]
59353	TMEM35A	transmembrane protein 35A [Source:HGNC Symbol;Acc:HGNC:25864]
112464	CAVIN3	caveolae associated protein 3 [Source:HGNC Symbol;Acc:HGNC:9400]
84967	LSM10	LSM10, U7 small nuclear RNA associated [Source:HGNC Symbol;Acc:HGNC:17562]
126374	WTIP	WT1 interacting protein [Source:HGNC Symbol;Acc:HGNC:20964]
84844	PHF5A	PHD finger protein 5A [Source:HGNC Symbol;Acc:HGNC:18000]
83443	SF3B5	splicing factor 3b subunit 5 [Source:HGNC Symbol;Acc:HGNC:21083]
4809	SNU13	small nuclear ribonucleoprotein 13 [Source:HGNC Symbol;Acc:HGNC:7819]
100131187	TSTD1	thiosulfate sulfurtransferase like domain containing 1 [Source:HGNC Symbol;Acc:HGNC:35410]
6029	RN7SL1	RNA component of signal recognition particle 7SL1 [Source:HGNC Symbol;Acc:HGNC:10038]
55272	IMP3	IMP U3 small nucleolar ribonucleoprotein 3 [Source:HGNC Symbol;Acc:HGNC:14497]
1153	CIRBP	cold inducible RNA binding protein [Source:HGNC Symbol;Acc:HGNC:1982]
27350	APOBEC3C	apolipoprotein B mRNA editing enzyme catalytic subunit 3C [Source:HGNC Symbol;Acc:HGNC:17353]
550643	NBDY	negative regulator of P-body association [Source:HGNC Symbol;Acc:HGNC:50713]
3692	EIF6	eukaryotic translation initiation factor 6 [Source:HGNC Symbol;Acc:HGNC:6159]
84331	MCRIP2	MAPK regulated corepressor interacting protein 2 [Source:HGNC Symbol;Acc:HGNC:14142]
8665	EIF3F	eukaryotic translation initiation factor 3 subunit F [Source:HGNC Symbol;Acc:HGNC:3275]
10289	EIF1B	eukaryotic translation initiation factor 1B [Source:HGNC Symbol;Acc:HGNC:30792]
283120	H19	H19 imprinted maternally expressed transcript [Source:HGNC Symbol;Acc:HGNC:4713]
2992	GYG1	glycogenin 1 [Source:HGNC Symbol;Acc:HGNC:4699]
9588	PRDX6	peroxiredoxin 6 [Source:HGNC Symbol;Acc:HGNC:16753]
2517	FUCA1	alpha-L-fucosidase 1 [Source:HGNC Symbol;Acc:HGNC:4006]
2512	FTL	ferritin light chain [Source:HGNC Symbol;Acc:HGNC:3999]
8804	CREG1	cellular repressor of E1A stimulated genes 1 [Source:HGNC Symbol;Acc:HGNC:2351]
84315	MON1A	MON1 homolog A, secretory trafficking associated [Source:HGNC Symbol;Acc:HGNC:28207]
5478	PPIA	peptidylprolyl isomerase A [Source:HGNC Symbol;Acc:HGNC:9253]
23412	COMMD3	COMM domain containing 3 [Source:HGNC Symbol;Acc:HGNC:23332]
80301	PLEKHO2	pleckstrin homology domain containing O2 [Source:HGNC Symbol;Acc:HGNC:30026]
56954	NIT2	nitrilase family member 2 [Source:HGNC Symbol;Acc:HGNC:29878]
5274	SERPINI1	serpin family I member 1 [Source:HGNC Symbol;Acc:HGNC:8943]
6414	SELENOP	selenoprotein P [Source:HGNC Symbol;Acc:HGNC:10751]
51368	TEX264	testis expressed 264 [Source:HGNC Symbol;Acc:HGNC:30247]
3423	IDS	iduronate 2-sulfatase [Source:HGNC Symbol;Acc:HGNC:5389]
79038	ZFYVE21	zinc finger FYVE-type containing 21 [Source:HGNC Symbol;Acc:HGNC:20760]
7178	TPT1	tumor protein, translationally-controlled 1 [Source:HGNC Symbol;Acc:HGNC:12022]
6478	SIAH2	siah E3 ubiquitin protein ligase 2 [Source:HGNC Symbol;Acc:HGNC:10858]
6477	SIAH1	siah E3 ubiquitin protein ligase 1 [Source:HGNC Symbol;Acc:HGNC:10857]
29934	SNX12	sorting nexin 12 [Source:HGNC Symbol;Acc:HGNC:14976]
55654	TMEM127	transmembrane protein 127 [Source:HGNC Symbol;Acc:HGNC:26038]
23484	LEPROTL1	leptin receptor overlapping transcript like 1 [Source:HGNC Symbol;Acc:HGNC:6555]
29916	SNX11	sorting nexin 11 [Source:HGNC Symbol;Acc:HGNC:14975]
129303	TMEM150A	transmembrane protein 150A [Source:HGNC Symbol;Acc:HGNC:24677]
8576	STK16	serine/threonine kinase 16 [Source:HGNC Symbol;Acc:HGNC:11394]
2274	FHL2	four and a half LIM domains 2 [Source:HGNC Symbol;Acc:HGNC:3703]
7106	TSPAN4	tetraspanin 4 [Source:HGNC Symbol;Acc:HGNC:11859]
83604	TMEM47	transmembrane protein 47 [Source:HGNC Symbol;Acc:HGNC:18515]
79760	GEMIN7	gem nuclear organelle associated protein 7 [Source:HGNC Symbol;Acc:HGNC:20045]
81532	MOB2	MOB kinase activator 2 [Source:HGNC Symbol;Acc:HGNC:24904]
6275	S100A4	S100 calcium binding protein A4 [Source:HGNC Symbol;Acc:HGNC:10494]
10920	COPS8	COP9 signalosome subunit 8 [Source:HGNC Symbol;Acc:HGNC:24335]
4493	MT1E	metallothionein 1E [Source:HGNC Symbol;Acc:HGNC:7397]
51504	TRMT112	tRNA methyltransferase subunit 11-2 [Source:HGNC Symbol;Acc:HGNC:26940]
80194	TMEM134	transmembrane protein 134 [Source:HGNC Symbol;Acc:HGNC:26142]
8099	CDK2AP1	cyclin dependent kinase 2 associated protein 1 [Source:HGNC Symbol;Acc:HGNC:14002]
196743	PAOX	polyamine oxidase [Source:HGNC Symbol;Acc:HGNC:20837]
283927	AC092724.1	nudix hydrolase 7 [Source:NCBI gene;Acc:283927]
51015	ISOC1	isochorismatase domain containing 1 [Source:HGNC Symbol;Acc:HGNC:24254]
9419	CRIPT	CXXC repeat containing interactor of PDZ3 domain [Source:HGNC Symbol;Acc:HGNC:14312]
51248	PDZD11	PDZ domain containing 11 [Source:HGNC Symbol;Acc:HGNC:28034]
2030	SLC29A1	solute carrier family 29 member 1 (Augustine blood group) [Source:HGNC Symbol;Acc:HGNC:11003]
5217	PFN2	profilin 2 [Source:HGNC Symbol;Acc:HGNC:8882]
91978	TPGS1	tubulin polyglutamylase complex subunit 1 [Source:HGNC Symbol;Acc:HGNC:25058]
10539	GLRX3	glutaredoxin 3 [Source:HGNC Symbol;Acc:HGNC:15987]
191	AHCY	adenosylhomocysteinase [Source:HGNC Symbol;Acc:HGNC:343]
5860	QDPR	quinoid dihydropteridine reductase [Source:HGNC Symbol;Acc:HGNC:9752]
10327	AKR1A1	aldo-keto reductase family 1 member A1 [Source:HGNC Symbol;Acc:HGNC:380]
2101	ESRRA	estrogen related receptor alpha [Source:HGNC Symbol;Acc:HGNC:3471]
30851	TAX1BP3	Tax1 binding protein 3 [Source:HGNC Symbol;Acc:HGNC:30684]
5376	PMP22	peripheral myelin protein 22 [Source:HGNC Symbol;Acc:HGNC:9118]
50848	F11R	F11 receptor [Source:HGNC Symbol;Acc:HGNC:14685]
150678	COPS9	COP9 signalosome subunit 9 [Source:HGNC Symbol;Acc:HGNC:21314]
80306	MED28	mediator complex subunit 28 [Source:HGNC Symbol;Acc:HGNC:24628]
55090	MED9	mediator complex subunit 9 [Source:HGNC Symbol;Acc:HGNC:25487]
55588	MED29	mediator complex subunit 29 [Source:HGNC Symbol;Acc:HGNC:23074]
23587	ELP5	elongator acetyltransferase complex subunit 5 [Source:HGNC Symbol;Acc:HGNC:30617]
54859	ELP6	elongator acetyltransferase complex subunit 6 [Source:HGNC Symbol;Acc:HGNC:25976]
8409	UXT	ubiquitously expressed prefoldin like chaperone [Source:HGNC Symbol;Acc:HGNC:12641]
80097	MZT2B	mitotic spindle organizing protein 2B [Source:HGNC Symbol;Acc:HGNC:25886]
6921	ELOC	elongin C [Source:HGNC Symbol;Acc:HGNC:11617]
6827	SUPT4H1	SPT4 homolog, DSIF elongation factor subunit [Source:HGNC Symbol;Acc:HGNC:11467]
79228	THOC6	THO complex 6 [Source:HGNC Symbol;Acc:HGNC:28369]
113246	C12orf57	chromosome 12 open reading frame 57 [Source:HGNC Symbol;Acc:HGNC:29521]
4338	MOCS2	molybdenum cofactor synthesis 2 [Source:HGNC Symbol;Acc:HGNC:7193]
8270	LAGE3	L antigen family member 3 [Source:HGNC Symbol;Acc:HGNC:26058]
2188	FANCF	FA complementation group F [Source:HGNC Symbol;Acc:HGNC:3587]
10360	NPM3	nucleophosmin/nucleoplasmin 3 [Source:HGNC Symbol;Acc:HGNC:7931]
116461	TSEN15	tRNA splicing endonuclease subunit 15 [Source:HGNC Symbol;Acc:HGNC:16791]
162989	DEDD2	death effector domain containing 2 [Source:HGNC Symbol;Acc:HGNC:24450]
23261	CAMTA1	calmodulin binding transcription activator 1 [Source:HGNC Symbol;Acc:HGNC:18806]
23583	SMUG1	single-strand-selective monofunctional uracil-DNA glycosylase 1 [Source:HGNC Symbol;Acc:HGNC:17148]
29946	SERTAD3	SERTA domain containing 3 [Source:HGNC Symbol;Acc:HGNC:17931]
379	ARL4D	ADP ribosylation factor like GTPase 4D [Source:HGNC Symbol;Acc:HGNC:656]
55233	MOB1A	MOB kinase activator 1A [Source:HGNC Symbol;Acc:HGNC:16015]
692205	SNORD89	small nucleolar RNA, C/D box 89 [Source:HGNC Symbol;Acc:HGNC:32750]
91368	CDKN2AIPNL	CDKN2A interacting protein N-terminal like [Source:HGNC Symbol;Acc:HGNC:30545]
92597	MOB1B	MOB kinase activator 1B [Source:HGNC Symbol;Acc:HGNC:29801]
10101	NUBP2	nucleotide binding protein 2 [Source:HGNC Symbol;Acc:HGNC:8042]
29901	SAC3D1	SAC3 domain containing 1 [Source:HGNC Symbol;Acc:HGNC:30179]
51668	HSPB11	heat shock protein family B (small) member 11 [Source:HGNC Symbol;Acc:HGNC:25019]
27077	B9D1	B9 domain containing 1 [Source:HGNC Symbol;Acc:HGNC:24123]
51175	TUBE1	tubulin epsilon 1 [Source:HGNC Symbol;Acc:HGNC:20775]
11007	CCDC85B	coiled-coil domain containing 85B [Source:HGNC Symbol;Acc:HGNC:24926]
3015	H2AFZ	H2A histone family member Z [Source:HGNC Symbol;Acc:HGNC:4741]
388610	TRNP1	TMF1 regulated nuclear protein 1 [Source:HGNC Symbol;Acc:HGNC:34348]
84299	MIEN1	migration and invasion enhancer 1 [Source:HGNC Symbol;Acc:HGNC:28230]
52	ACP1	acid phosphatase 1 [Source:HGNC Symbol;Acc:HGNC:122]
9364	RAB28	RAB28, member RAS oncogene family [Source:HGNC Symbol;Acc:HGNC:9768]
56998	CTNNBIP1	catenin beta interacting protein 1 [Source:HGNC Symbol;Acc:HGNC:16913]
51259	TMEM216	transmembrane protein 216 [Source:HGNC Symbol;Acc:HGNC:25018]
1073	CFL2	cofilin 2 [Source:HGNC Symbol;Acc:HGNC:1875]
26263	FBXO22	F-box protein 22 [Source:HGNC Symbol;Acc:HGNC:13593]
8048	CSRP3	cysteine and glycine rich protein 3 [Source:HGNC Symbol;Acc:HGNC:2472]
8557	TCAP	titin-cap [Source:HGNC Symbol;Acc:HGNC:11610]
51181	DCXR	dicarbonyl and L-xylulose reductase [Source:HGNC Symbol;Acc:HGNC:18985]
90120	TMEM250	transmembrane protein 250 [Source:HGNC Symbol;Acc:HGNC:31009]
84276	NICN1	nicolin 1 [Source:HGNC Symbol;Acc:HGNC:18317]
200942	KLHDC8B	kelch domain containing 8B [Source:HGNC Symbol;Acc:HGNC:28557]
57215	THAP11	THAP domain containing 11 [Source:HGNC Symbol;Acc:HGNC:23194]
3020	H3F3A	H3 histone family member 3A [Source:HGNC Symbol;Acc:HGNC:4764]
3021	H3F3B	H3 histone family member 3B [Source:HGNC Symbol;Acc:HGNC:4765]
116138	KLHDC3	kelch domain containing 3 [Source:HGNC Symbol;Acc:HGNC:20704]
55723	ASF1B	anti-silencing function 1B histone chaperone [Source:HGNC Symbol;Acc:HGNC:20996]
136853	SSC4D	scavenger receptor cysteine rich family member with 4 domains [Source:HGNC Symbol;Acc:HGNC:14461]
2217	FCGRT	Fc fragment of IgG receptor and transporter [Source:HGNC Symbol;Acc:HGNC:3621]
283232	TMEM80	transmembrane protein 80 [Source:HGNC Symbol;Acc:HGNC:27453]
6119	RPA3	replication protein A3 [Source:HGNC Symbol;Acc:HGNC:10291]
10093	ARPC4	actin related protein 2/3 complex subunit 4 [Source:HGNC Symbol;Acc:HGNC:707]
343	AQP8	aquaporin 8 [Source:HGNC Symbol;Acc:HGNC:642]
10099	TSPAN3	tetraspanin 3 [Source:HGNC Symbol;Acc:HGNC:17752]
28232	SLCO3A1	solute carrier organic anion transporter family member 3A1 [Source:HGNC Symbol;Acc:HGNC:10952]
55716	LMBR1L	limb development membrane protein 1 like [Source:HGNC Symbol;Acc:HGNC:18268]
55848	PLGRKT	plasminogen receptor with a C-terminal lysine [Source:HGNC Symbol;Acc:HGNC:23633]
56109	PCDHGA6	protocadherin gamma subfamily A, 6 [Source:HGNC Symbol;Acc:HGNC:8704]
56141	PCDHA7	protocadherin alpha 7 [Source:HGNC Symbol;Acc:HGNC:8673]
60401	EDA2R	ectodysplasin A2 receptor [Source:HGNC Symbol;Acc:HGNC:17756]
6302	TSPAN31	tetraspanin 31 [Source:HGNC Symbol;Acc:HGNC:10539]
7105	TSPAN6	tetraspanin 6 [Source:HGNC Symbol;Acc:HGNC:11858]
79581	SLC52A2	solute carrier family 52 member 2 [Source:HGNC Symbol;Acc:HGNC:30224]
83941	TM2D1	TM2 domain containing 1 [Source:HGNC Symbol;Acc:HGNC:24142]
8611	PLPP1	phospholipid phosphatase 1 [Source:HGNC Symbol;Acc:HGNC:9228]
57820	CCNB1IP1	cyclin B1 interacting protein 1 [Source:HGNC Symbol;Acc:HGNC:19437]
103910	MYL12B	myosin light chain 12B [Source:HGNC Symbol;Acc:HGNC:29827]
79019	CENPM	centromere protein M [Source:HGNC Symbol;Acc:HGNC:18352]
3858	KRT10	keratin 10 [Source:HGNC Symbol;Acc:HGNC:6413]
541468	LURAP1	leucine rich adaptor protein 1 [Source:HGNC Symbol;Acc:HGNC:32327]
26123	TCTN3	tectonic family member 3 [Source:HGNC Symbol;Acc:HGNC:24519]
92482	BBIP1	BBSome interacting protein 1 [Source:HGNC Symbol;Acc:HGNC:28093]
51330	TNFRSF12A	TNF receptor superfamily member 12A [Source:HGNC Symbol;Acc:HGNC:18152]
4978	OPCML	opioid binding protein/cell adhesion molecule like [Source:HGNC Symbol;Acc:HGNC:8143]
56650	CLDND1	claudin domain containing 1 [Source:HGNC Symbol;Acc:HGNC:1322]
51734	MSRB1	methionine sulfoxide reductase B1 [Source:HGNC Symbol;Acc:HGNC:14133]
55845	BRK1	BRICK1 subunit of SCAR/WAVE actin nucleating complex [Source:HGNC Symbol;Acc:HGNC:23057]
30008	EFEMP2	EGF containing fibulin extracellular matrix protein 2 [Source:HGNC Symbol;Acc:HGNC:3219]
81621	KAZALD1	Kazal type serine peptidase inhibitor domain 1 [Source:HGNC Symbol;Acc:HGNC:25460]
64129	TINAGL1	tubulointerstitial nephritis antigen like 1 [Source:HGNC Symbol;Acc:HGNC:19168]
78987	CRELD1	cysteine rich with EGF like domains 1 [Source:HGNC Symbol;Acc:HGNC:14630]
100128252	ZNF667-AS1	ZNF667 antisense RNA 1 (head to head) [Source:HGNC Symbol;Acc:HGNC:44321]
100128927	ZBTB42	zinc finger and BTB domain containing 42 [Source:HGNC Symbol;Acc:HGNC:32550]
100130562	RPS2P5	ribosomal protein S2 pseudogene 5 [Source:HGNC Symbol;Acc:HGNC:31386]
100131138	LINC01405	long intergenic non-protein coding RNA 1405 [Source:HGNC Symbol;Acc:HGNC:50688]
10023	FRAT1	FRAT regulator of WNT signaling pathway 1 [Source:HGNC Symbol;Acc:HGNC:3944]
100506433	LINC00648	long intergenic non-protein coding RNA 648 [Source:HGNC Symbol;Acc:HGNC:44302]
100506713	ALOX12-AS1	ALOX12 antisense RNA 1 [Source:HGNC Symbol;Acc:HGNC:51342]
100507217	LINC01578	long intergenic non-protein coding RNA 1578 [Source:HGNC Symbol;Acc:HGNC:48626]
100507246	SNHG16	small nucleolar RNA host gene 16 [Source:HGNC Symbol;Acc:HGNC:44352]
100507602	TRIM52-AS1	TRIM52 antisense RNA 1 (head to head) [Source:HGNC Symbol;Acc:HGNC:49006]
100885775	BANCR	BRAF-activated non-protein coding RNA [Source:HGNC Symbol;Acc:HGNC:43877]
100885848	PTGES3L	prostaglandin E synthase 3 like [Source:HGNC Symbol;Acc:HGNC:43943]
10434	LYPLA1	lysophospholipase 1 [Source:HGNC Symbol;Acc:HGNC:6737]
10477	UBE2E3	ubiquitin conjugating enzyme E2 E3 [Source:HGNC Symbol;Acc:HGNC:12479]
10572	SIVA1	SIVA1 apoptosis inducing factor [Source:HGNC Symbol;Acc:HGNC:17712]
10591	DNPH1	2'-deoxynucleoside 5'-phosphate N-hydrolase 1 [Source:HGNC Symbol;Acc:HGNC:21218]
10608	MXD4	MAX dimerization protein 4 [Source:HGNC Symbol;Acc:HGNC:13906]
106479185	RN7SKP203	RN7SK pseudogene 203 [Source:HGNC Symbol;Acc:HGNC:45927]
106479209	RN7SKP255	RN7SK pseudogene 255 [Source:HGNC Symbol;Acc:HGNC:45979]
106660612	LINC00680	long intergenic non-protein coding RNA 680 [Source:HGNC Symbol;Acc:HGNC:44417]
10904	BLCAP	BLCAP apoptosis inducing factor [Source:HGNC Symbol;Acc:HGNC:1055]
10924	SMPDL3A	sphingomyelin phosphodiesterase acid like 3A [Source:HGNC Symbol;Acc:HGNC:17389]
10930	APOBEC2	apolipoprotein B mRNA editing enzyme catalytic subunit 2 [Source:HGNC Symbol;Acc:HGNC:605]
112487	DTD2	D-aminoacyl-tRNA deacylase 2 [Source:HGNC Symbol;Acc:HGNC:20277]
112616	CMTM7	CKLF like MARVEL transmembrane domain containing 7 [Source:HGNC Symbol;Acc:HGNC:19178]
11266	DUSP12	dual specificity phosphatase 12 [Source:HGNC Symbol;Acc:HGNC:3067]
113402	SFT2D1	SFT2 domain containing 1 [Source:HGNC Symbol;Acc:HGNC:21102]
113655	MFSD3	major facilitator superfamily domain containing 3 [Source:HGNC Symbol;Acc:HGNC:25157]
113675	SDSL	serine dehydratase like [Source:HGNC Symbol;Acc:HGNC:30404]
114915	EPB41L4A-AS1	EPB41L4A antisense RNA 1 [Source:HGNC Symbol;Acc:HGNC:30749]
114926	SMIM19	small integral membrane protein 19 [Source:HGNC Symbol;Acc:HGNC:25166]
117283	IP6K3	inositol hexakisphosphate kinase 3 [Source:HGNC Symbol;Acc:HGNC:17269]
118881	COMTD1	catechol-O-methyltransferase domain containing 1 [Source:HGNC Symbol;Acc:HGNC:26309]
122525	C14orf28	chromosome 14 open reading frame 28 [Source:HGNC Symbol;Acc:HGNC:19834]
122769	LRR1	leucine rich repeat protein 1 [Source:HGNC Symbol;Acc:HGNC:19742]
123207	C15orf40	chromosome 15 open reading frame 40 [Source:HGNC Symbol;Acc:HGNC:28443]
123355	LRRC28	leucine rich repeat containing 28 [Source:HGNC Symbol;Acc:HGNC:28355]
124411	ZNF720	zinc finger protein 720 [Source:NCBI gene;Acc:124411]
124446	TMEM219	transmembrane protein 219 [Source:HGNC Symbol;Acc:HGNC:25201]
124512	METTL23	methyltransferase like 23 [Source:HGNC Symbol;Acc:HGNC:26988]
124801	LSM12	LSM12 homolog [Source:HGNC Symbol;Acc:HGNC:26407]
125050	RN7SK	RNA component of 7SK nuclear ribonucleoprotein [Source:HGNC Symbol;Acc:HGNC:10037]
125208	RPS2P46	ribosomal protein S2 pseudogene 46 [Source:HGNC Symbol;Acc:HGNC:35839]
126119	JOSD2	Josephin domain containing 2 [Source:HGNC Symbol;Acc:HGNC:28853]
126133	ALDH16A1	aldehyde dehydrogenase 16 family member A1 [Source:HGNC Symbol;Acc:HGNC:28114]
127018	LYPLAL1	lysophospholipase like 1 [Source:HGNC Symbol;Acc:HGNC:20440]
127687	C1orf122	chromosome 1 open reading frame 122 [Source:HGNC Symbol;Acc:HGNC:24789]
127707	KLHDC7A	kelch domain containing 7A [Source:HGNC Symbol;Acc:HGNC:26791]
131601	TPRA1	transmembrane protein adipocyte associated 1 [Source:HGNC Symbol;Acc:HGNC:30413]
132228	LSMEM2	leucine rich single-pass membrane protein 2 [Source:HGNC Symbol;Acc:HGNC:26781]
133	ADM	adrenomedullin [Source:HGNC Symbol;Acc:HGNC:259]
133383	SETD9	SET domain containing 9 [Source:HGNC Symbol;Acc:HGNC:28508]
138716	RPP25L	ribonuclease P/MRP subunit p25 like [Source:HGNC Symbol;Acc:HGNC:19909]
140738	TMEM37	transmembrane protein 37 [Source:HGNC Symbol;Acc:HGNC:18216]
140739	UBE2F	ubiquitin conjugating enzyme E2 F (putative) [Source:HGNC Symbol;Acc:HGNC:12480]
1429	CRYZ	crystallin zeta [Source:HGNC Symbol;Acc:HGNC:2419]
144110	TMEM86A	transmembrane protein 86A [Source:HGNC Symbol;Acc:HGNC:26890]
147184	TMEM99	transmembrane protein 99 [Source:HGNC Symbol;Acc:HGNC:28305]
147807	ZNF524	zinc finger protein 524 [Source:HGNC Symbol;Acc:HGNC:28322]
147808	ZNF784	zinc finger protein 784 [Source:HGNC Symbol;Acc:HGNC:33111]
148206	ZNF714	zinc finger protein 714 [Source:HGNC Symbol;Acc:HGNC:27124]
148223	C19orf25	chromosome 19 open reading frame 25 [Source:HGNC Symbol;Acc:HGNC:26711]
1489	CTF1	cardiotrophin 1 [Source:HGNC Symbol;Acc:HGNC:2499]
148932	MOB3C	MOB kinase activator 3C [Source:HGNC Symbol;Acc:HGNC:29800]
149951	COMMD7	COMM domain containing 7 [Source:HGNC Symbol;Acc:HGNC:16223]
150383	CDPF1	cysteine rich DPF motif domain containing 1 [Source:HGNC Symbol;Acc:HGNC:33710]
167681	PRSS35	serine protease 35 [Source:HGNC Symbol;Acc:HGNC:21387]
168455	CCDC71L	coiled-coil domain containing 71 like [Source:HGNC Symbol;Acc:HGNC:26685]
170463	SSBP4	single stranded DNA binding protein 4 [Source:HGNC Symbol;Acc:HGNC:15676]
170622	COMMD6	COMM domain containing 6 [Source:HGNC Symbol;Acc:HGNC:24015]
195827	PRXL2C	peroxiredoxin like 2C [Source:HGNC Symbol;Acc:HGNC:16881]
2014	EMP3	epithelial membrane protein 3 [Source:HGNC Symbol;Acc:HGNC:3335]
221749	PXDC1	PX domain containing 1 [Source:HGNC Symbol;Acc:HGNC:21361]
22928	SEPHS2	selenophosphate synthetase 2 [Source:HGNC Symbol;Acc:HGNC:19686]
23145	SSPO	SCO-spondin [Source:HGNC Symbol;Acc:HGNC:21998]
23401	FRAT2	FRAT regulator of WNT signaling pathway 2 [Source:HGNC Symbol;Acc:HGNC:16048]
23612	PHLDA3	pleckstrin homology like domain family A member 3 [Source:HGNC Symbol;Acc:HGNC:8934]
254863	TMEM256	transmembrane protein 256 [Source:HGNC Symbol;Acc:HGNC:28618]
257000	TINCR	TINCR ubiquitin domain containing [Source:HGNC Symbol;Acc:HGNC:14607]
25864	ABHD14A	abhydrolase domain containing 14A [Source:HGNC Symbol;Acc:HGNC:24538]
25901	CCDC28A	coiled-coil domain containing 28A [Source:HGNC Symbol;Acc:HGNC:21098]
25912	C1orf43	chromosome 1 open reading frame 43 [Source:HGNC Symbol;Acc:HGNC:29876]
2593	GAMT	guanidinoacetate N-methyltransferase [Source:HGNC Symbol;Acc:HGNC:4136]
27351	DESI1	desumoylating isopeptidase 1 [Source:HGNC Symbol;Acc:HGNC:24577]
2745	GLRX	glutaredoxin [Source:HGNC Symbol;Acc:HGNC:4330]
283104	SBF2-AS1	SBF2 antisense RNA 1 [Source:HGNC Symbol;Acc:HGNC:27438]
283377	SPRYD4	SPRY domain containing 4 [Source:HGNC Symbol;Acc:HGNC:27468]
283951	C16orf91	chromosome 16 open reading frame 91 [Source:HGNC Symbol;Acc:HGNC:27558]
284207	METRNL	meteorin like, glial cell differentiation regulator [Source:HGNC Symbol;Acc:HGNC:27584]
284385	ZNF561-AS1	ZNF561 antisense RNA 1 (head to head) [Source:HGNC Symbol;Acc:HGNC:27613]
285148	IAH1	isoamyl acetate hydrolyzing esterase 1 (putative) [Source:HGNC Symbol;Acc:HGNC:27696]
285381	DPH3	diphthamide biosynthesis 3 [Source:HGNC Symbol;Acc:HGNC:27717]
286336	FAM78A	family with sequence similarity 78 member A [Source:HGNC Symbol;Acc:HGNC:25465]
2878	GPX3	glutathione peroxidase 3 [Source:HGNC Symbol;Acc:HGNC:4555]
28971	AAMDC	adipogenesis associated Mth938 domain containing [Source:HGNC Symbol;Acc:HGNC:30205]
28991	COMMD5	COMM domain containing 5 [Source:HGNC Symbol;Acc:HGNC:17902]
29081	METTL5	methyltransferase like 5 [Source:HGNC Symbol;Acc:HGNC:25006]
29125	C11orf21	chromosome 11 open reading frame 21 [Source:HGNC Symbol;Acc:HGNC:13231]
2941	GSTA4	glutathione S-transferase alpha 4 [Source:HGNC Symbol;Acc:HGNC:4629]
29950	SERTAD1	SERTA domain containing 1 [Source:HGNC Symbol;Acc:HGNC:17932]
3281	HSBP1	heat shock factor binding protein 1 [Source:HGNC Symbol;Acc:HGNC:5203]
3399	ID3	inhibitor of DNA binding 3, HLH protein [Source:HGNC Symbol;Acc:HGNC:5362]
345557	PLCXD3	phosphatidylinositol specific phospholipase C X domain containing 3 [Source:HGNC Symbol;Acc:HGNC:31822]
345757	FAM174A	family with sequence similarity 174 member A [Source:HGNC Symbol;Acc:HGNC:24943]
348180	CTU2	cytosolic thiouridylase subunit 2 [Source:HGNC Symbol;Acc:HGNC:28005]
3704	ITPA	inosine triphosphatase [Source:HGNC Symbol;Acc:HGNC:6176]
374569	ASPG	asparaginase [Source:HGNC Symbol;Acc:HGNC:20123]
388344	RPL13P12	ribosomal protein L13 pseudogene 12 [Source:HGNC Symbol;Acc:HGNC:35701]
388722	C1orf53	chromosome 1 open reading frame 53 [Source:HGNC Symbol;Acc:HGNC:30003]
388789	SMIM26	small integral membrane protein 26 [Source:HGNC Symbol;Acc:HGNC:43430]
389537	OR7E38P	olfactory receptor family 7 subfamily E member 38 pseudogene [Source:HGNC Symbol;Acc:HGNC:8411]
389672	RPSAP47	ribosomal protein SA pseudogene 47 [Source:HGNC Symbol;Acc:HGNC:36162]
390354	RPL18AP3	ribosomal protein L18a pseudogene 3 [Source:HGNC Symbol;Acc:HGNC:31387]
391356	PTRHD1	peptidyl-tRNA hydrolase domain containing 1 [Source:HGNC Symbol;Acc:HGNC:33782]
399665	FAM102A	family with sequence similarity 102 member A [Source:HGNC Symbol;Acc:HGNC:31419]
400073	C12orf76	chromosome 12 open reading frame 76 [Source:HGNC Symbol;Acc:HGNC:33790]
401152	C4orf3	chromosome 4 open reading frame 3 [Source:HGNC Symbol;Acc:HGNC:19225]
401397	SMIM30	small integral membrane protein 30 [Source:HGNC Symbol;Acc:HGNC:48953]
401466	RBIS	ribosomal biogenesis factor [Source:HGNC Symbol;Acc:HGNC:32235]
401720	FIGNL2	fidgetin like 2 [Source:HGNC Symbol;Acc:HGNC:13287]
415116	PIM3	Pim-3 proto-oncogene, serine/threonine kinase [Source:HGNC Symbol;Acc:HGNC:19310]
4255	MGMT	O-6-methylguanine-DNA methyltransferase [Source:HGNC Symbol;Acc:HGNC:7059]
440926	H3F3AP4	H3 histone, family 3A, pseudogene 4 [Source:HGNC Symbol;Acc:HGNC:42980]
440957	SMIM4	small integral membrane protein 4 [Source:HGNC Symbol;Acc:HGNC:37257]
441951	ZFAS1	ZNFX1 antisense RNA 1 [Source:HGNC Symbol;Acc:HGNC:33101]
4571	MT-TP	mitochondrially encoded tRNA-Pro (CCN) [Source:HGNC Symbol;Acc:HGNC:7494]
4832	NME3	NME/NM23 nucleoside diphosphate kinase 3 [Source:HGNC Symbol;Acc:HGNC:7851]
4946	OAZ1	ornithine decarboxylase antizyme 1 [Source:HGNC Symbol;Acc:HGNC:8095]
5092	PCBD1	pterin-4 alpha-carbinolamine dehydratase 1 [Source:HGNC Symbol;Acc:HGNC:8646]
51108	METTL9	methyltransferase like 9 [Source:HGNC Symbol;Acc:HGNC:24586]
51188	SS18L2	SS18 like 2 [Source:HGNC Symbol;Acc:HGNC:15593]
51236	HGH1	HGH1 homolog [Source:HGNC Symbol;Acc:HGNC:24161]
51249	TMEM69	transmembrane protein 69 [Source:HGNC Symbol;Acc:HGNC:28035]
51282	SCAND1	SCAN domain containing 1 [Source:HGNC Symbol;Acc:HGNC:10566]
51337	THEM6	thioesterase superfamily member 6 [Source:HGNC Symbol;Acc:HGNC:29656]
5134	PDCD2	programmed cell death 2 [Source:HGNC Symbol;Acc:HGNC:8762]
51398	WDR83OS	WD repeat domain 83 opposite strand [Source:HGNC Symbol;Acc:HGNC:30203]
51501	HIKESHI	Hikeshi, heat shock protein nuclear import factor [Source:HGNC Symbol;Acc:HGNC:26938]
51545	ZNF581	zinc finger protein 581 [Source:HGNC Symbol;Acc:HGNC:25017]
5409	PNMT	phenylethanolamine N-methyltransferase [Source:HGNC Symbol;Acc:HGNC:9160]
54469	ZFAND6	zinc finger AN1-type containing 6 [Source:HGNC Symbol;Acc:HGNC:30164]
5464	PPA1	pyrophosphatase (inorganic) 1 [Source:HGNC Symbol;Acc:HGNC:9226]
5480	PPIC	peptidylprolyl isomerase C [Source:HGNC Symbol;Acc:HGNC:9256]
54858	PGPEP1	pyroglutamyl-peptidase I [Source:HGNC Symbol;Acc:HGNC:13568]
54921	CHTF8	chromosome transmission fidelity factor 8 [Source:HGNC Symbol;Acc:HGNC:24353]
54935	DUSP23	dual specificity phosphatase 23 [Source:HGNC Symbol;Acc:HGNC:21480]
54939	COMMD4	COMM domain containing 4 [Source:HGNC Symbol;Acc:HGNC:26027]
54958	TMEM160	transmembrane protein 160 [Source:HGNC Symbol;Acc:HGNC:26042]
55093	WDYHV1	WDYHV motif containing 1 [Source:HGNC Symbol;Acc:HGNC:25490]
55113	XKR8	XK related 8 [Source:HGNC Symbol;Acc:HGNC:25508]
55222	LRRC20	leucine rich repeat containing 20 [Source:HGNC Symbol;Acc:HGNC:23421]
55284	UBE2W	ubiquitin conjugating enzyme E2 W [Source:HGNC Symbol;Acc:HGNC:25616]
55352	COPRS	coordinator of PRMT5 and differentiation stimulator [Source:HGNC Symbol;Acc:HGNC:28848]
55374	TMCO6	transmembrane and coiled-coil domains 6 [Source:HGNC Symbol;Acc:HGNC:28814]
55520	ELAC1	elaC ribonuclease Z 1 [Source:HGNC Symbol;Acc:HGNC:14197]
55862	ECHDC1	ethylmalonyl-CoA decarboxylase 1 [Source:HGNC Symbol;Acc:HGNC:21489]
55905	RNF114	ring finger protein 114 [Source:HGNC Symbol;Acc:HGNC:13094]
55969	RAB5IF	RAB5 interacting factor [Source:HGNC Symbol;Acc:HGNC:15870]
56984	PSMG2	proteasome assembly chaperone 2 [Source:HGNC Symbol;Acc:HGNC:24929]
57045	TWSG1	twisted gastrulation BMP signaling modulator 1 [Source:HGNC Symbol;Acc:HGNC:12429]
57106	NAT14	N-acetyltransferase 14 (putative) [Source:HGNC Symbol;Acc:HGNC:28918]
58488	PCTP	phosphatidylcholine transfer protein [Source:HGNC Symbol;Acc:HGNC:8752]
5877	RABIF	RAB interacting factor [Source:HGNC Symbol;Acc:HGNC:9797]
59286	UBL5	ubiquitin like 5 [Source:HGNC Symbol;Acc:HGNC:13736]
6031	RN7SL5P	RNA, 7SL, cytoplasmic 5, pseudogene [Source:HGNC Symbol;Acc:HGNC:10040]
6084	RNY1	RNA, Ro60-associated Y1 [Source:HGNC Symbol;Acc:HGNC:10242]
619208	FAM229B	family with sequence similarity 229 member B [Source:HGNC Symbol;Acc:HGNC:33858]
6415	SELENOW	selenoprotein W [Source:HGNC Symbol;Acc:HGNC:10752]
643911	CRNDE	colorectal neoplasia differentially expressed [Source:HGNC Symbol;Acc:HGNC:37078]
64776	C11orf1	chromosome 11 open reading frame 1 [Source:HGNC Symbol;Acc:HGNC:1163]
64925	CCDC71	coiled-coil domain containing 71 [Source:HGNC Symbol;Acc:HGNC:25760]
653214	PPIAP22	peptidylprolyl isomerase A pseudogene 22 [Source:HGNC Symbol;Acc:HGNC:17236]
6650	CAPN15	calpain 15 [Source:HGNC Symbol;Acc:HGNC:11182]
6988	TCTA	T cell leukemia translocation altered [Source:HGNC Symbol;Acc:HGNC:11692]
7050	TGIF1	TGFB induced factor homeobox 1 [Source:HGNC Symbol;Acc:HGNC:11776]
7165	TPD52L2	TPD52 like 2 [Source:HGNC Symbol;Acc:HGNC:12007]
728568	C12orf73	chromosome 12 open reading frame 73 [Source:HGNC Symbol;Acc:HGNC:34450]
728769	SCAMP1-AS1	SCAMP1 antisense RNA 1 [Source:HGNC Symbol;Acc:HGNC:50544]
729013	ZBED5-AS1	ZBED5 antisense RNA 1 [Source:HGNC Symbol;Acc:HGNC:48646]
7295	TXN	thioredoxin [Source:HGNC Symbol;Acc:HGNC:12435]
729515	TMEM242	transmembrane protein 242 [Source:HGNC Symbol;Acc:HGNC:17206]
7832	BTG2	BTG anti-proliferation factor 2 [Source:HGNC Symbol;Acc:HGNC:1131]
79006	METRN	meteorin, glial cell differentiation regulator [Source:HGNC Symbol;Acc:HGNC:14151]
79064	TMEM223	transmembrane protein 223 [Source:NCBI gene;Acc:79064]
79086	SMIM7	small integral membrane protein 7 [Source:HGNC Symbol;Acc:HGNC:28419]
79137	RETREG2	reticulophagy regulator family member 2 [Source:HGNC Symbol;Acc:HGNC:28450]
7975	MAFK	MAF bZIP transcription factor K [Source:HGNC Symbol;Acc:HGNC:6782]
79763	ISOC2	isochorismatase domain containing 2 [Source:HGNC Symbol;Acc:HGNC:26278]
79770	TXNDC15	thioredoxin domain containing 15 [Source:HGNC Symbol;Acc:HGNC:20652]
79850	FAM57A	family with sequence similarity 57 member A [Source:HGNC Symbol;Acc:HGNC:29646]
80213	TM2D3	TM2 domain containing 3 [Source:HGNC Symbol;Acc:HGNC:24128]
80305	TRABD	TraB domain containing [Source:HGNC Symbol;Acc:HGNC:28805]
81605	URM1	ubiquitin related modifier 1 [Source:HGNC Symbol;Acc:HGNC:28378]
81853	TMEM14B	transmembrane protein 14B [Source:HGNC Symbol;Acc:HGNC:21384]
826	CAPNS1	calpain small subunit 1 [Source:HGNC Symbol;Acc:HGNC:1481]
83475	DOHH	deoxyhypusine hydroxylase [Source:HGNC Symbol;Acc:HGNC:28662]
83638	C11orf68	chromosome 11 open reading frame 68 [Source:HGNC Symbol;Acc:HGNC:28801]
83877	TM2D2	TM2 domain containing 2 [Source:HGNC Symbol;Acc:HGNC:24127]
84153	RNASEH2C	ribonuclease H2 subunit C [Source:HGNC Symbol;Acc:HGNC:24116]
84262	PSMG3	proteasome assembly chaperone 3 [Source:HGNC Symbol;Acc:HGNC:22420]
84279	PRADC1	protease associated domain containing 1 [Source:HGNC Symbol;Acc:HGNC:16047]
84302	TMEM246	transmembrane protein 246 [Source:HGNC Symbol;Acc:HGNC:28180]
84304	NUDT22	nudix hydrolase 22 [Source:HGNC Symbol;Acc:HGNC:28189]
84309	NUDT16L1	nudix hydrolase 16 like 1 [Source:HGNC Symbol;Acc:HGNC:28154]
84327	ZBED3	zinc finger BED-type containing 3 [Source:HGNC Symbol;Acc:HGNC:20711]
84336	TMEM101	transmembrane protein 101 [Source:HGNC Symbol;Acc:HGNC:28653]
84457	PHYHIPL	phytanoyl-CoA 2-hydroxylase interacting protein like [Source:HGNC Symbol;Acc:HGNC:29378]
84817	TXNDC17	thioredoxin domain containing 17 [Source:HGNC Symbol;Acc:HGNC:28218]
84870	RSPO3	R-spondin 3 [Source:HGNC Symbol;Acc:HGNC:20866]
84908	FAM136A	family with sequence similarity 136 member A [Source:HGNC Symbol;Acc:HGNC:25911]
84975	MFSD5	major facilitator superfamily domain containing 5 [Source:HGNC Symbol;Acc:HGNC:28156]
85013	TMEM128	transmembrane protein 128 [Source:HGNC Symbol;Acc:HGNC:28201]
85014	TMEM141	transmembrane protein 141 [Source:HGNC Symbol;Acc:HGNC:28211]
85025	TMEM60	transmembrane protein 60 [Source:HGNC Symbol;Acc:HGNC:21754]
85027	SMIM3	small integral membrane protein 3 [Source:HGNC Symbol;Acc:HGNC:30248]
8738	CRADD	CASP2 and RIPK1 domain containing adaptor with death domain [Source:HGNC Symbol;Acc:HGNC:2340]
8781	PSPHP1	phosphoserine phosphatase pseudogene 1 [Source:HGNC Symbol;Acc:HGNC:9578]
89894	TMEM116	transmembrane protein 116 [Source:HGNC Symbol;Acc:HGNC:25084]
90231	KIAA2013	KIAA2013 [Source:HGNC Symbol;Acc:HGNC:28513]
90313	TP53I13	tumor protein p53 inducible protein 13 [Source:HGNC Symbol;Acc:HGNC:25102]
90407	TMEM41A	transmembrane protein 41A [Source:HGNC Symbol;Acc:HGNC:30544]
91300	R3HDM4	R3H domain containing 4 [Source:HGNC Symbol;Acc:HGNC:28270]
92002	CCNQ	cyclin Q [Source:HGNC Symbol;Acc:HGNC:28434]
93129	ORAI3	ORAI calcium release-activated calcium modulator 3 [Source:HGNC Symbol;Acc:HGNC:28185]
9636	ISG15	ISG15 ubiquitin like modifier [Source:HGNC Symbol;Acc:HGNC:4053]
9717	SEC14L5	SEC14 like lipid binding 5 [Source:HGNC Symbol;Acc:HGNC:29032]
98	ACYP2	acylphosphatase 2 [Source:HGNC Symbol;Acc:HGNC:180]
9973	CCS	copper chaperone for superoxide dismutase [Source:HGNC Symbol;Acc:HGNC:1613]

### Sheet: c) GO terms Depleted
Overlap Results
Collection(s):	CC
# overlaps shown:	20
# genesets in collections:	1001
# genes in comparison (n):	1098
# genes in universe (N):	38055
Gene Set Name	# Genes in Gene Set (K)	Description	# Genes in Overlap (k)	k/K	p-value	FDR q-value
GO_CHROMOSOME	1063	A structure composed of a very long molecule of DNA and associated proteins (e.g. histones) that carries hereditary information. [ISBN:0198547684]	204	0.1919	4.23e-108	4.23e-105	104.374
GO_NUCLEOPLASM_PART	1125	Any constituent part of the nucleoplasm, that part of the nuclear content other than the chromosomes or the nucleolus. [GOC:jl]	173	0.1538	3.13e-75	1.57e-72	71.8041
GO_CHROMATIN	559	The ordered and organized complex of DNA, protein, and sometimes RNA, that forms the chromosome. [GOC:elh, PMID:20404130]	122	0.2182	1.77e-70	5.92e-68	67.2277
GO_CYTOSKELETAL_PART	1650	Any constituent part of the cytoskeleton, a cellular scaffolding or skeleton that maintains cell shape, enables some cell motion (using structures such as flagella and cilia), and plays important roles in both intra-cellular transport (e.g. the movement o	199	0.1206	2.58e-68	6.45e-66	65.1904
GO_NUCLEAR_CHROMOSOME	600	A chromosome that encodes the nuclear genome and is found in the nucleus of a eukaryotic cell during the cell cycle phases when the nucleus is intact. [GOC:dph, GOC:mah]	112	0.1867	3.57e-57	7.16e-55	54.1451
GO_CATALYTIC_COMPLEX	1368	A protein complex which is capable of catalytic activity. [GOC:bhm, GOC:TermGenie, PMID:8077207]	159	0.1162	6.44e-52	1.08e-49	48.9666
GO_MICROTUBULE_CYTOSKELETON	1171	The part of the cytoskeleton (the internal framework of a cell) composed of microtubules and associated proteins. [GOC:jl, ISBN:0395825172]	145	0.1238	1.27e-50	1.81e-48	47.7423
GO_NUCLEAR_BODY	775	Extra-nucleolar nuclear domains usually visualized by confocal microscopy and fluorescent antibodies to specific proteins. [GOC:ma, PMID:10330182]	118	0.1523	1.87e-50	2.34e-48	47.6308
GO_NUCLEOLUS	1376	A small, dense body one or more of which are present in the nucleus of eukaryotic cells. It is rich in RNA and protein, is not bounded by a limiting membrane, and is not seen during mitosis. Its prime function is the transcription of the nucleolar DNA int	156	0.1134	1.69e-49	1.88e-47	46.7258
GO_SPLICEOSOMAL_COMPLEX	178	Any of a series of ribonucleoprotein complexes that contain snRNA(s) and small nuclear ribonucleoproteins (snRNPs), and are formed sequentially during the spliceosomal splicing of one or more substrate RNAs, and which also contain the RNA substrate(s) fro	57	0.3202	2.82e-43	2.82e-41	40.5498
GO_NUCLEAR_CHROMATIN	370	The ordered and organized complex of DNA, protein, and sometimes RNA, that forms the chromosome in the nucleus. [GOC:elh, PMID:20404130]	75	0.2027	4.79e-41	4.36e-39	38.3605
GO_SUPRAMOLECULAR_COMPLEX	946	A cellular component that consists of an indeterminate number of proteins or macromolecular complexes, organized into a regular, higher-order structure such as a polymer, sheet, network or a fiber. [GOC:dos]	114	0.1205	1.42e-38	1.18e-36	35.9281
GO_RIBONUCLEOPROTEIN_COMPLEX	1432	A macromolecular complex containing both protein and RNA molecules. [GOC:vesicles]	140	0.0978	4.74e-37	3.65e-35	34.4377
GO_NUCLEAR_SPECK	395	A discrete extra-nucleolar subnuclear domain, 20-50 in number, in which splicing factors are seen to be localized by immunofluorescence microscopy. [http://www.cellnucleus.com/]	71	0.1797	2.51e-35	1.8e-33	32.7447
GO_DNA_PACKAGING_COMPLEX	114	A protein complex that plays a role in the process of DNA packaging. [GOC:jl]	42	0.3684	4.01e-35	2.68e-33	32.5719
GO_PROTEIN_DNA_COMPLEX	201	A macromolecular complex containing both protein and DNA molecules. [GOC:mah]	52	0.2587	2.25e-34	1.4e-32	31.8539
GO_POLYMERIC_CYTOSKELETAL_FIBER	715	A component of the cytoskeleton consisting of a homo or heteropolymeric fiber constructed from an indeterminate number of protein subunits. [GOC:dos]	89	0.1245	2.82e-31	1.66e-29	28.7799
GO_MICROTUBULE_ORGANIZING_CENTER	724	An intracellular structure that can catalyze gamma-tubulin-dependent microtubule nucleation and that can anchor microtubules by interacting with their minus ends, plus ends or sides. [GOC:vw, http://en.wikipedia.org/wiki/Microtubule_organizing_center, ISB	89	0.1229	7.24e-31	4.03e-29	28.3947
GO_SPINDLE	336	The array of microtubules and associated molecules that forms between opposite poles of a eukaryotic cell during mitosis or meiosis and serves to move the duplicated chromosomes apart. [ISBN:0198547684]	58	0.1726	4.26e-28	2.25e-26	25.6478
GO_CENTROSOME	502	A structure comprised of a core structure (in most organisms, a pair of centrioles) and peripheral material from which a microtubule-based structure, such as a spindle apparatus, is organized. Centrosomes occur close to the nucleus during interphase in ma	68	0.1355	2.88e-26	1.44e-24	23.8416
Gene/Gene Set Overlap Matrix
Entrez Gene Id	Gene Symbol	Gene Description	GO_CHROMOSOME	GO_NUCLEOPLASM_PART	GO_CHROMATIN	GO_CYTOSKELETAL_PART	GO_NUCLEAR_CHROMOSOME	GO_CATALYTIC_COMPLEX	GO_MICROTUBULE_CYTOSKELETON	GO_NUCLEAR_BODY	GO_NUCLEOLUS	GO_SPLICEOSOMAL_COMPLEX	GO_NUCLEAR_CHROMATIN	GO_SUPRAMOLECULAR_COMPLEX	GO_RIBONUCLEOPROTEIN_COMPLEX	GO_NUCLEAR_SPECK	GO_DNA_PACKAGING_COMPLEX	GO_PROTEIN_DNA_COMPLEX	GO_POLYMERIC_CYTOSKELETAL_FIBER	GO_MICROTUBULE_ORGANIZING_CENTER	GO_SPINDLE	GO_CENTROSOME
54617	INO80	INO80 complex subunit [Source:HGNC Symbol;Acc:HGNC:26956]	GO_CHROMOSOME	GO_NUCLEOPLASM_PART	GO_CHROMATIN	GO_CYTOSKELETAL_PART	GO_NUCLEAR_CHROMOSOME	GO_CATALYTIC_COMPLEX	GO_MICROTUBULE_CYTOSKELETON	GO_NUCLEAR_BODY			GO_NUCLEAR_CHROMATIN	GO_SUPRAMOLECULAR_COMPLEX					GO_POLYMERIC_CYTOSKELETAL_FIBER		GO_SPINDLE
1107	CHD3	chromodomain helicase DNA binding protein 3 [Source:HGNC Symbol;Acc:HGNC:1918]	GO_CHROMOSOME	GO_NUCLEOPLASM_PART	GO_CHROMATIN	GO_CYTOSKELETAL_PART	GO_NUCLEAR_CHROMOSOME	GO_CATALYTIC_COMPLEX	GO_MICROTUBULE_CYTOSKELETON		GO_NUCLEOLUS		GO_NUCLEAR_CHROMATIN							GO_MICROTUBULE_ORGANIZING_CENTER		GO_CENTROSOME
10856	RUVBL2	RuvB like AAA ATPase 2 [Source:HGNC Symbol;Acc:HGNC:10475]	GO_CHROMOSOME	GO_NUCLEOPLASM_PART	GO_CHROMATIN	GO_CYTOSKELETAL_PART	GO_NUCLEAR_CHROMOSOME	GO_CATALYTIC_COMPLEX	GO_MICROTUBULE_CYTOSKELETON				GO_NUCLEAR_CHROMATIN		GO_RIBONUCLEOPROTEIN_COMPLEX					GO_MICROTUBULE_ORGANIZING_CENTER		GO_CENTROSOME
8607	RUVBL1	RuvB like AAA ATPase 1 [Source:HGNC Symbol;Acc:HGNC:10474]	GO_CHROMOSOME	GO_NUCLEOPLASM_PART	GO_CHROMATIN	GO_CYTOSKELETAL_PART	GO_NUCLEAR_CHROMOSOME	GO_CATALYTIC_COMPLEX	GO_MICROTUBULE_CYTOSKELETON				GO_NUCLEAR_CHROMATIN		GO_RIBONUCLEOPROTEIN_COMPLEX					GO_MICROTUBULE_ORGANIZING_CENTER
5977	DPF2	double PHD fingers 2 [Source:HGNC Symbol;Acc:HGNC:9964]	GO_CHROMOSOME	GO_NUCLEOPLASM_PART	GO_CHROMATIN	GO_CYTOSKELETAL_PART	GO_NUCLEAR_CHROMOSOME	GO_CATALYTIC_COMPLEX	GO_MICROTUBULE_CYTOSKELETON				GO_NUCLEAR_CHROMATIN							GO_MICROTUBULE_ORGANIZING_CENTER		GO_CENTROSOME
1108	CHD4	chromodomain helicase DNA binding protein 4 [Source:HGNC Symbol;Acc:HGNC:1919]	GO_CHROMOSOME	GO_NUCLEOPLASM_PART	GO_CHROMATIN	GO_CYTOSKELETAL_PART	GO_NUCLEAR_CHROMOSOME	GO_CATALYTIC_COMPLEX	GO_MICROTUBULE_CYTOSKELETON				GO_NUCLEAR_CHROMATIN							GO_MICROTUBULE_ORGANIZING_CENTER		GO_CENTROSOME
3619	INCENP	inner centromere protein [Source:HGNC Symbol;Acc:HGNC:6058]	GO_CHROMOSOME	GO_NUCLEOPLASM_PART	GO_CHROMATIN	GO_CYTOSKELETAL_PART	GO_NUCLEAR_CHROMOSOME		GO_MICROTUBULE_CYTOSKELETON	GO_NUCLEAR_BODY				GO_SUPRAMOLECULAR_COMPLEX					GO_POLYMERIC_CYTOSKELETAL_FIBER		GO_SPINDLE
10933	MORF4L1	mortality factor 4 like 1 [Source:HGNC Symbol;Acc:HGNC:16989]	GO_CHROMOSOME	GO_NUCLEOPLASM_PART	GO_CHROMATIN		GO_NUCLEAR_CHROMOSOME	GO_CATALYTIC_COMPLEX		GO_NUCLEAR_BODY			GO_NUCLEAR_CHROMATIN			GO_NUCLEAR_SPECK
9739	SETD1A	SET domain containing 1A, histone lysine methyltransferase [Source:HGNC Symbol;Acc:HGNC:29010]	GO_CHROMOSOME	GO_NUCLEOPLASM_PART	GO_CHROMATIN		GO_NUCLEAR_CHROMOSOME	GO_CATALYTIC_COMPLEX		GO_NUCLEAR_BODY			GO_NUCLEAR_CHROMATIN			GO_NUCLEAR_SPECK
661	POLR3D	RNA polymerase III subunit D [Source:HGNC Symbol;Acc:HGNC:1080]	GO_CHROMOSOME	GO_NUCLEOPLASM_PART	GO_CHROMATIN		GO_NUCLEAR_CHROMOSOME	GO_CATALYTIC_COMPLEX		GO_NUCLEAR_BODY			GO_NUCLEAR_CHROMATIN			GO_NUCLEAR_SPECK
54815	GATAD2A	GATA zinc finger domain containing 2A [Source:HGNC Symbol;Acc:HGNC:29989]	GO_CHROMOSOME	GO_NUCLEOPLASM_PART	GO_CHROMATIN		GO_NUCLEAR_CHROMOSOME	GO_CATALYTIC_COMPLEX		GO_NUCLEAR_BODY			GO_NUCLEAR_CHROMATIN			GO_NUCLEAR_SPECK
79595	SAP130	Sin3A associated protein 130 [Source:HGNC Symbol;Acc:HGNC:29813]	GO_CHROMOSOME	GO_NUCLEOPLASM_PART	GO_CHROMATIN		GO_NUCLEAR_CHROMOSOME	GO_CATALYTIC_COMPLEX		GO_NUCLEAR_BODY			GO_NUCLEAR_CHROMATIN			GO_NUCLEAR_SPECK
1387	CREBBP	CREB binding protein [Source:HGNC Symbol;Acc:HGNC:2348]	GO_CHROMOSOME	GO_NUCLEOPLASM_PART	GO_CHROMATIN		GO_NUCLEAR_CHROMOSOME	GO_CATALYTIC_COMPLEX		GO_NUCLEAR_BODY			GO_NUCLEAR_CHROMATIN
9612	NCOR2	nuclear receptor corepressor 2 [Source:HGNC Symbol;Acc:HGNC:7673]	GO_CHROMOSOME	GO_NUCLEOPLASM_PART	GO_CHROMATIN		GO_NUCLEAR_CHROMOSOME	GO_CATALYTIC_COMPLEX		GO_NUCLEAR_BODY			GO_NUCLEAR_CHROMATIN
64426	SUDS3	SDS3 homolog, SIN3A corepressor complex component [Source:HGNC Symbol;Acc:HGNC:29545]	GO_CHROMOSOME	GO_NUCLEOPLASM_PART	GO_CHROMATIN		GO_NUCLEAR_CHROMOSOME	GO_CATALYTIC_COMPLEX		GO_NUCLEAR_BODY			GO_NUCLEAR_CHROMATIN
25942	SIN3A	SIN3 transcription regulator family member A [Source:HGNC Symbol;Acc:HGNC:19353]	GO_CHROMOSOME	GO_NUCLEOPLASM_PART	GO_CHROMATIN		GO_NUCLEAR_CHROMOSOME	GO_CATALYTIC_COMPLEX			GO_NUCLEOLUS		GO_NUCLEAR_CHROMATIN
6872	TAF1	TATA-box binding protein associated factor 1 [Source:HGNC Symbol;Acc:HGNC:11535]	GO_CHROMOSOME	GO_NUCLEOPLASM_PART	GO_CHROMATIN		GO_NUCLEAR_CHROMOSOME	GO_CATALYTIC_COMPLEX			GO_NUCLEOLUS		GO_NUCLEAR_CHROMATIN
2146	EZH2	enhancer of zeste 2 polycomb repressive complex 2 subunit [Source:HGNC Symbol;Acc:HGNC:3527]	GO_CHROMOSOME	GO_NUCLEOPLASM_PART	GO_CHROMATIN		GO_NUCLEAR_CHROMOSOME	GO_CATALYTIC_COMPLEX					GO_NUCLEAR_CHROMATIN
3066	HDAC2	histone deacetylase 2 [Source:HGNC Symbol;Acc:HGNC:4853]	GO_CHROMOSOME	GO_NUCLEOPLASM_PART	GO_CHROMATIN		GO_NUCLEAR_CHROMOSOME	GO_CATALYTIC_COMPLEX					GO_NUCLEAR_CHROMATIN
5931	RBBP7	RB binding protein 7, chromatin remodeling factor [Source:HGNC Symbol;Acc:HGNC:9890]	GO_CHROMOSOME	GO_NUCLEOPLASM_PART	GO_CHROMATIN		GO_NUCLEAR_CHROMOSOME	GO_CATALYTIC_COMPLEX					GO_NUCLEAR_CHROMATIN
8295	TRRAP	transformation/transcription domain associated protein [Source:HGNC Symbol;Acc:HGNC:12347]	GO_CHROMOSOME	GO_NUCLEOPLASM_PART	GO_CHROMATIN		GO_NUCLEAR_CHROMOSOME	GO_CATALYTIC_COMPLEX					GO_NUCLEAR_CHROMATIN
10902	BRD8	bromodomain containing 8 [Source:HGNC Symbol;Acc:HGNC:19874]	GO_CHROMOSOME	GO_NUCLEOPLASM_PART	GO_CHROMATIN		GO_NUCLEAR_CHROMOSOME	GO_CATALYTIC_COMPLEX					GO_NUCLEAR_CHROMATIN
2186	BPTF	bromodomain PHD finger transcription factor [Source:HGNC Symbol;Acc:HGNC:3581]	GO_CHROMOSOME	GO_NUCLEOPLASM_PART	GO_CHROMATIN		GO_NUCLEAR_CHROMOSOME	GO_CATALYTIC_COMPLEX					GO_NUCLEAR_CHROMATIN
3622	ING2	inhibitor of growth family member 2 [Source:HGNC Symbol;Acc:HGNC:6063]	GO_CHROMOSOME	GO_NUCLEOPLASM_PART	GO_CHROMATIN		GO_NUCLEAR_CHROMOSOME	GO_CATALYTIC_COMPLEX					GO_NUCLEAR_CHROMATIN
57649	PHF12	PHD finger protein 12 [Source:HGNC Symbol;Acc:HGNC:20816]	GO_CHROMOSOME	GO_NUCLEOPLASM_PART	GO_CHROMATIN		GO_NUCLEAR_CHROMOSOME	GO_CATALYTIC_COMPLEX					GO_NUCLEAR_CHROMATIN
25855	BRMS1	BRMS1 transcriptional repressor and anoikis regulator [Source:HGNC Symbol;Acc:HGNC:17262]	GO_CHROMOSOME	GO_NUCLEOPLASM_PART	GO_CHROMATIN		GO_NUCLEAR_CHROMOSOME	GO_CATALYTIC_COMPLEX					GO_NUCLEAR_CHROMATIN
11052	CPSF6	cleavage and polyadenylation specific factor 6 [Source:HGNC Symbol;Acc:HGNC:13871]	GO_CHROMOSOME	GO_NUCLEOPLASM_PART	GO_CHROMATIN		GO_NUCLEAR_CHROMOSOME			GO_NUCLEAR_BODY			GO_NUCLEAR_CHROMATIN		GO_RIBONUCLEOPROTEIN_COMPLEX	GO_NUCLEAR_SPECK
3005	H1F0	H1 histone family member 0 [Source:HGNC Symbol;Acc:HGNC:4714]	GO_CHROMOSOME	GO_NUCLEOPLASM_PART	GO_CHROMATIN		GO_NUCLEAR_CHROMOSOME			GO_NUCLEAR_BODY			GO_NUCLEAR_CHROMATIN				GO_DNA_PACKAGING_COMPLEX	GO_PROTEIN_DNA_COMPLEX
9031	BAZ1B	bromodomain adjacent to zinc finger domain 1B [Source:HGNC Symbol;Acc:HGNC:961]	GO_CHROMOSOME	GO_NUCLEOPLASM_PART	GO_CHROMATIN		GO_NUCLEAR_CHROMOSOME			GO_NUCLEAR_BODY
27043	PELP1	proline, glutamate and leucine rich protein 1 [Source:HGNC Symbol;Acc:HGNC:30134]	GO_CHROMOSOME	GO_NUCLEOPLASM_PART	GO_CHROMATIN			GO_CATALYTIC_COMPLEX			GO_NUCLEOLUS
54623	PAF1	PAF1 homolog, Paf1/RNA polymerase II complex component [Source:HGNC Symbol;Acc:HGNC:25459]	GO_CHROMOSOME	GO_NUCLEOPLASM_PART	GO_CHROMATIN			GO_CATALYTIC_COMPLEX
11176	BAZ2A	bromodomain adjacent to zinc finger domain 2A [Source:HGNC Symbol;Acc:HGNC:962]	GO_CHROMOSOME	GO_NUCLEOPLASM_PART	GO_CHROMATIN					GO_NUCLEAR_BODY	GO_NUCLEOLUS					GO_NUCLEAR_SPECK
26993	AKAP8L	A-kinase anchoring protein 8 like [Source:HGNC Symbol;Acc:HGNC:29857]	GO_CHROMOSOME	GO_NUCLEOPLASM_PART	GO_CHROMATIN					GO_NUCLEAR_BODY					GO_RIBONUCLEOPROTEIN_COMPLEX	GO_NUCLEAR_SPECK
50809	HP1BP3	heterochromatin protein 1 binding protein 3 [Source:HGNC Symbol;Acc:HGNC:24973]	GO_CHROMOSOME	GO_NUCLEOPLASM_PART	GO_CHROMATIN					GO_NUCLEAR_BODY						GO_NUCLEAR_SPECK	GO_DNA_PACKAGING_COMPLEX	GO_PROTEIN_DNA_COMPLEX
6421	SFPQ	splicing factor proline and glutamine rich [Source:HGNC Symbol;Acc:HGNC:10774]	GO_CHROMOSOME	GO_NUCLEOPLASM_PART	GO_CHROMATIN					GO_NUCLEAR_BODY						GO_NUCLEAR_SPECK
84524	ZC3H8	zinc finger CCCH-type containing 8 [Source:HGNC Symbol;Acc:HGNC:30941]	GO_CHROMOSOME	GO_NUCLEOPLASM_PART	GO_CHROMATIN					GO_NUCLEAR_BODY
6830	SUPT6H	SPT6 homolog, histone chaperone and transcription elongation factor [Source:HGNC Symbol;Acc:HGNC:11470]	GO_CHROMOSOME	GO_NUCLEOPLASM_PART	GO_CHROMATIN
328	APEX1	apurinic/apyrimidinic endodeoxyribonuclease 1 [Source:HGNC Symbol;Acc:HGNC:587]	GO_CHROMOSOME	GO_NUCLEOPLASM_PART		GO_CYTOSKELETAL_PART	GO_NUCLEAR_CHROMOSOME		GO_MICROTUBULE_CYTOSKELETON	GO_NUCLEAR_BODY	GO_NUCLEOLUS				GO_RIBONUCLEOPROTEIN_COMPLEX	GO_NUCLEAR_SPECK				GO_MICROTUBULE_ORGANIZING_CENTER		GO_CENTROSOME
3550	IK	IK cytokine [Source:HGNC Symbol;Acc:HGNC:5958]	GO_CHROMOSOME	GO_NUCLEOPLASM_PART		GO_CYTOSKELETAL_PART	GO_NUCLEAR_CHROMOSOME		GO_MICROTUBULE_CYTOSKELETON	GO_NUCLEAR_BODY		GO_SPLICEOSOMAL_COMPLEX			GO_RIBONUCLEOPROTEIN_COMPLEX	GO_NUCLEAR_SPECK					GO_SPINDLE
8318	CDC45	cell division cycle 45 [Source:HGNC Symbol;Acc:HGNC:1739]	GO_CHROMOSOME	GO_NUCLEOPLASM_PART		GO_CYTOSKELETAL_PART	GO_NUCLEAR_CHROMOSOME		GO_MICROTUBULE_CYTOSKELETON									GO_PROTEIN_DNA_COMPLEX		GO_MICROTUBULE_ORGANIZING_CENTER		GO_CENTROSOME
24144	TFIP11	tuftelin interacting protein 11 [Source:HGNC Symbol;Acc:HGNC:17165]	GO_CHROMOSOME	GO_NUCLEOPLASM_PART			GO_NUCLEAR_CHROMOSOME	GO_CATALYTIC_COMPLEX		GO_NUCLEAR_BODY	GO_NUCLEOLUS	GO_SPLICEOSOMAL_COMPLEX			GO_RIBONUCLEOPROTEIN_COMPLEX	GO_NUCLEAR_SPECK
988	CDC5L	cell division cycle 5 like [Source:HGNC Symbol;Acc:HGNC:1743]	GO_CHROMOSOME	GO_NUCLEOPLASM_PART			GO_NUCLEAR_CHROMOSOME	GO_CATALYTIC_COMPLEX		GO_NUCLEAR_BODY		GO_SPLICEOSOMAL_COMPLEX			GO_RIBONUCLEOPROTEIN_COMPLEX	GO_NUCLEAR_SPECK		GO_PROTEIN_DNA_COMPLEX
54107	POLE3	DNA polymerase epsilon 3, accessory subunit [Source:HGNC Symbol;Acc:HGNC:13546]	GO_CHROMOSOME	GO_NUCLEOPLASM_PART			GO_NUCLEAR_CHROMOSOME	GO_CATALYTIC_COMPLEX
54386	TERF2IP	TERF2 interacting protein [Source:HGNC Symbol;Acc:HGNC:19246]	GO_CHROMOSOME	GO_NUCLEOPLASM_PART			GO_NUCLEAR_CHROMOSOME			GO_NUCLEAR_BODY								GO_PROTEIN_DNA_COMPLEX
286053	NSMCE2	NSE2 (MMS21) homolog, SMC5-SMC6 complex SUMO ligase [Source:HGNC Symbol;Acc:HGNC:26513]	GO_CHROMOSOME	GO_NUCLEOPLASM_PART				GO_CATALYTIC_COMPLEX		GO_NUCLEAR_BODY
54780	NSMCE4A	NSE4 homolog A, SMC5-SMC6 complex component [Source:HGNC Symbol;Acc:HGNC:25935]	GO_CHROMOSOME	GO_NUCLEOPLASM_PART				GO_CATALYTIC_COMPLEX		GO_NUCLEAR_BODY
2145	EZH1	enhancer of zeste 1 polycomb repressive complex 2 subunit [Source:HGNC Symbol;Acc:HGNC:3526]	GO_CHROMOSOME	GO_NUCLEOPLASM_PART				GO_CATALYTIC_COMPLEX
55929	DMAP1	DNA methyltransferase 1 associated protein 1 [Source:HGNC Symbol;Acc:HGNC:18291]	GO_CHROMOSOME	GO_NUCLEOPLASM_PART				GO_CATALYTIC_COMPLEX
9904	RBM19	RNA binding motif protein 19 [Source:HGNC Symbol;Acc:HGNC:29098]	GO_CHROMOSOME	GO_NUCLEOPLASM_PART						GO_NUCLEAR_BODY	GO_NUCLEOLUS					GO_NUCLEAR_SPECK
2177	FANCD2	FA complementation group D2 [Source:HGNC Symbol;Acc:HGNC:3585]	GO_CHROMOSOME	GO_NUCLEOPLASM_PART						GO_NUCLEAR_BODY	GO_NUCLEOLUS
9425	CDYL	chromodomain Y like [Source:HGNC Symbol;Acc:HGNC:1811]	GO_CHROMOSOME	GO_NUCLEOPLASM_PART						GO_NUCLEAR_BODY						GO_NUCLEAR_SPECK
11130	ZWINT	ZW10 interacting kinetochore protein [Source:HGNC Symbol;Acc:HGNC:13195]	GO_CHROMOSOME	GO_NUCLEOPLASM_PART						GO_NUCLEAR_BODY
81620	CDT1	chromatin licensing and DNA replication factor 1 [Source:HGNC Symbol;Acc:HGNC:24576]	GO_CHROMOSOME	GO_NUCLEOPLASM_PART						GO_NUCLEAR_BODY
10362	HMG20B	high mobility group 20B [Source:HGNC Symbol;Acc:HGNC:5002]	GO_CHROMOSOME	GO_NUCLEOPLASM_PART						GO_NUCLEAR_BODY
79813	EHMT1	euchromatic histone lysine methyltransferase 1 [Source:HGNC Symbol;Acc:HGNC:24650]	GO_CHROMOSOME	GO_NUCLEOPLASM_PART						GO_NUCLEAR_BODY
11198	SUPT16H	SPT16 homolog, facilitates chromatin remodeling subunit [Source:HGNC Symbol;Acc:HGNC:11465]	GO_CHROMOSOME	GO_NUCLEOPLASM_PART
3190	HNRNPK	heterogeneous nuclear ribonucleoprotein K [Source:HGNC Symbol;Acc:HGNC:5044]	GO_CHROMOSOME		GO_CHROMATIN	GO_CYTOSKELETAL_PART	GO_NUCLEAR_CHROMOSOME	GO_CATALYTIC_COMPLEX				GO_SPLICEOSOMAL_COMPLEX	GO_NUCLEAR_CHROMATIN		GO_RIBONUCLEOPROTEIN_COMPLEX
1663	DDX11	DEAD/H-box helicase 11 [Source:HGNC Symbol;Acc:HGNC:2736]	GO_CHROMOSOME		GO_CHROMATIN	GO_CYTOSKELETAL_PART	GO_NUCLEAR_CHROMOSOME		GO_MICROTUBULE_CYTOSKELETON		GO_NUCLEOLUS		GO_NUCLEAR_CHROMATIN							GO_MICROTUBULE_ORGANIZING_CENTER	GO_SPINDLE	GO_CENTROSOME
5347	PLK1	polo like kinase 1 [Source:HGNC Symbol;Acc:HGNC:9077]	GO_CHROMOSOME		GO_CHROMATIN	GO_CYTOSKELETAL_PART	GO_NUCLEAR_CHROMOSOME		GO_MICROTUBULE_CYTOSKELETON					GO_SUPRAMOLECULAR_COMPLEX					GO_POLYMERIC_CYTOSKELETAL_FIBER	GO_MICROTUBULE_ORGANIZING_CENTER	GO_SPINDLE	GO_CENTROSOME
5074	PAWR	pro-apoptotic WT1 regulator [Source:HGNC Symbol;Acc:HGNC:8614]	GO_CHROMOSOME		GO_CHROMATIN	GO_CYTOSKELETAL_PART	GO_NUCLEAR_CHROMOSOME						GO_NUCLEAR_CHROMATIN	GO_SUPRAMOLECULAR_COMPLEX					GO_POLYMERIC_CYTOSKELETAL_FIBER
4204	MECP2	methyl-CpG binding protein 2 [Source:HGNC Symbol;Acc:HGNC:6990]	GO_CHROMOSOME		GO_CHROMATIN	GO_CYTOSKELETAL_PART			GO_MICROTUBULE_CYTOSKELETON											GO_MICROTUBULE_ORGANIZING_CENTER		GO_CENTROSOME
6597	SMARCA4	SWI/SNF related, matrix associated, actin dependent regulator of chromatin, subfamily a, member 4 [Source:HGNC Symbol;Acc:HGNC:11100]	GO_CHROMOSOME		GO_CHROMATIN		GO_NUCLEAR_CHROMOSOME	GO_CATALYTIC_COMPLEX			GO_NUCLEOLUS		GO_NUCLEAR_CHROMATIN
8896	BUD31	BUD31 homolog [Source:HGNC Symbol;Acc:HGNC:29629]	GO_CHROMOSOME		GO_CHROMATIN		GO_NUCLEAR_CHROMOSOME	GO_CATALYTIC_COMPLEX				GO_SPLICEOSOMAL_COMPLEX	GO_NUCLEAR_CHROMATIN		GO_RIBONUCLEOPROTEIN_COMPLEX
84265	POLR3GL	RNA polymerase III subunit G like [Source:HGNC Symbol;Acc:HGNC:28466]	GO_CHROMOSOME		GO_CHROMATIN		GO_NUCLEAR_CHROMOSOME	GO_CATALYTIC_COMPLEX					GO_NUCLEAR_CHROMATIN
6595	SMARCA2	SWI/SNF related, matrix associated, actin dependent regulator of chromatin, subfamily a, member 2 [Source:HGNC Symbol;Acc:HGNC:11098]	GO_CHROMOSOME		GO_CHROMATIN		GO_NUCLEAR_CHROMOSOME	GO_CATALYTIC_COMPLEX					GO_NUCLEAR_CHROMATIN
6599	SMARCC1	SWI/SNF related, matrix associated, actin dependent regulator of chromatin subfamily c member 1 [Source:HGNC Symbol;Acc:HGNC:11104]	GO_CHROMOSOME		GO_CHROMATIN		GO_NUCLEAR_CHROMOSOME	GO_CATALYTIC_COMPLEX					GO_NUCLEAR_CHROMATIN
6601	SMARCC2	SWI/SNF related, matrix associated, actin dependent regulator of chromatin subfamily c member 2 [Source:HGNC Symbol;Acc:HGNC:11105]	GO_CHROMOSOME		GO_CHROMATIN		GO_NUCLEAR_CHROMOSOME	GO_CATALYTIC_COMPLEX					GO_NUCLEAR_CHROMATIN
7528	YY1	YY1 transcription factor [Source:HGNC Symbol;Acc:HGNC:12856]	GO_CHROMOSOME		GO_CHROMATIN		GO_NUCLEAR_CHROMOSOME	GO_CATALYTIC_COMPLEX					GO_NUCLEAR_CHROMATIN
65980	BRD9	bromodomain containing 9 [Source:HGNC Symbol;Acc:HGNC:25818]	GO_CHROMOSOME		GO_CHROMATIN		GO_NUCLEAR_CHROMOSOME	GO_CATALYTIC_COMPLEX					GO_NUCLEAR_CHROMATIN
10042	HMGXB4	HMG-box containing 4 [Source:HGNC Symbol;Acc:HGNC:5003]	GO_CHROMOSOME		GO_CHROMATIN		GO_NUCLEAR_CHROMOSOME	GO_CATALYTIC_COMPLEX					GO_NUCLEAR_CHROMATIN
27443	CECR2	CECR2 histone acetyl-lysine reader [Source:HGNC Symbol;Acc:HGNC:1840]	GO_CHROMOSOME		GO_CHROMATIN		GO_NUCLEAR_CHROMOSOME	GO_CATALYTIC_COMPLEX					GO_NUCLEAR_CHROMATIN
4171	MCM2	minichromosome maintenance complex component 2 [Source:HGNC Symbol;Acc:HGNC:6944]	GO_CHROMOSOME		GO_CHROMATIN		GO_NUCLEAR_CHROMOSOME		GO_MICROTUBULE_CYTOSKELETON
9555	H2AFY	H2A histone family member Y [Source:HGNC Symbol;Acc:HGNC:4740]	GO_CHROMOSOME		GO_CHROMATIN		GO_NUCLEAR_CHROMOSOME				GO_NUCLEOLUS		GO_NUCLEAR_CHROMATIN				GO_DNA_PACKAGING_COMPLEX	GO_PROTEIN_DNA_COMPLEX
7515	XRCC1	X-ray repair cross complementing 1 [Source:HGNC Symbol;Acc:HGNC:12828]	GO_CHROMOSOME		GO_CHROMATIN		GO_NUCLEAR_CHROMOSOME				GO_NUCLEOLUS		GO_NUCLEAR_CHROMATIN
3148	HMGB2	high mobility group box 2 [Source:HGNC Symbol;Acc:HGNC:5000]	GO_CHROMOSOME		GO_CHROMATIN		GO_NUCLEAR_CHROMOSOME				GO_NUCLEOLUS		GO_NUCLEAR_CHROMATIN
146956	EME1	essential meiotic structure-specific endonuclease 1 [Source:HGNC Symbol;Acc:HGNC:24965]	GO_CHROMOSOME		GO_CHROMATIN		GO_NUCLEAR_CHROMOSOME				GO_NUCLEOLUS		GO_NUCLEAR_CHROMATIN
4609	MYC	MYC proto-oncogene, bHLH transcription factor [Source:HGNC Symbol;Acc:HGNC:7553]	GO_CHROMOSOME		GO_CHROMATIN		GO_NUCLEAR_CHROMOSOME				GO_NUCLEOLUS		GO_NUCLEAR_CHROMATIN
64710	NUCKS1	nuclear casein kinase and cyclin dependent kinase substrate 1 [Source:HGNC Symbol;Acc:HGNC:29923]	GO_CHROMOSOME		GO_CHROMATIN		GO_NUCLEAR_CHROMOSOME				GO_NUCLEOLUS		GO_NUCLEAR_CHROMATIN
55506	H2AFY2	H2A histone family member Y2 [Source:HGNC Symbol;Acc:HGNC:14453]	GO_CHROMOSOME		GO_CHROMATIN		GO_NUCLEAR_CHROMOSOME						GO_NUCLEAR_CHROMATIN				GO_DNA_PACKAGING_COMPLEX	GO_PROTEIN_DNA_COMPLEX
3008	HIST1H1E	histone cluster 1 H1 family member e [Source:HGNC Symbol;Acc:HGNC:4718]	GO_CHROMOSOME		GO_CHROMATIN		GO_NUCLEAR_CHROMOSOME						GO_NUCLEAR_CHROMATIN				GO_DNA_PACKAGING_COMPLEX	GO_PROTEIN_DNA_COMPLEX
3009	HIST1H1B	histone cluster 1 H1 family member b [Source:HGNC Symbol;Acc:HGNC:4719]	GO_CHROMOSOME		GO_CHROMATIN		GO_NUCLEAR_CHROMOSOME						GO_NUCLEAR_CHROMATIN				GO_DNA_PACKAGING_COMPLEX	GO_PROTEIN_DNA_COMPLEX
3006	HIST1H1C	histone cluster 1 H1 family member c [Source:HGNC Symbol;Acc:HGNC:4716]	GO_CHROMOSOME		GO_CHROMATIN		GO_NUCLEAR_CHROMOSOME						GO_NUCLEAR_CHROMATIN				GO_DNA_PACKAGING_COMPLEX	GO_PROTEIN_DNA_COMPLEX
3007	HIST1H1D	histone cluster 1 H1 family member d [Source:HGNC Symbol;Acc:HGNC:4717]	GO_CHROMOSOME		GO_CHROMATIN		GO_NUCLEAR_CHROMOSOME						GO_NUCLEAR_CHROMATIN				GO_DNA_PACKAGING_COMPLEX	GO_PROTEIN_DNA_COMPLEX
8354	HIST1H3I	histone cluster 1 H3 family member i [Source:HGNC Symbol;Acc:HGNC:4771]	GO_CHROMOSOME		GO_CHROMATIN		GO_NUCLEAR_CHROMOSOME						GO_NUCLEAR_CHROMATIN				GO_DNA_PACKAGING_COMPLEX	GO_PROTEIN_DNA_COMPLEX
8356	HIST1H3J	histone cluster 1 H3 family member j [Source:HGNC Symbol;Acc:HGNC:4774]	GO_CHROMOSOME		GO_CHROMATIN		GO_NUCLEAR_CHROMOSOME						GO_NUCLEAR_CHROMATIN				GO_DNA_PACKAGING_COMPLEX	GO_PROTEIN_DNA_COMPLEX
8968	HIST1H3F	histone cluster 1 H3 family member f [Source:HGNC Symbol;Acc:HGNC:4773]	GO_CHROMOSOME		GO_CHROMATIN		GO_NUCLEAR_CHROMOSOME						GO_NUCLEAR_CHROMATIN				GO_DNA_PACKAGING_COMPLEX	GO_PROTEIN_DNA_COMPLEX
3012	HIST1H2AE	histone cluster 1 H2A family member e [Source:HGNC Symbol;Acc:HGNC:4724]	GO_CHROMOSOME		GO_CHROMATIN		GO_NUCLEAR_CHROMOSOME						GO_NUCLEAR_CHROMATIN				GO_DNA_PACKAGING_COMPLEX	GO_PROTEIN_DNA_COMPLEX
3013	HIST1H2AD	histone cluster 1 H2A family member d [Source:HGNC Symbol;Acc:HGNC:4729]	GO_CHROMOSOME		GO_CHROMATIN		GO_NUCLEAR_CHROMOSOME						GO_NUCLEAR_CHROMATIN				GO_DNA_PACKAGING_COMPLEX	GO_PROTEIN_DNA_COMPLEX
317772	HIST2H2AB	histone cluster 2 H2A family member b [Source:HGNC Symbol;Acc:HGNC:20508]	GO_CHROMOSOME		GO_CHROMATIN		GO_NUCLEAR_CHROMOSOME						GO_NUCLEAR_CHROMATIN				GO_DNA_PACKAGING_COMPLEX	GO_PROTEIN_DNA_COMPLEX
55766	H2AFJ	H2A histone family member J [Source:HGNC Symbol;Acc:HGNC:14456]	GO_CHROMOSOME		GO_CHROMATIN		GO_NUCLEAR_CHROMOSOME						GO_NUCLEAR_CHROMATIN				GO_DNA_PACKAGING_COMPLEX	GO_PROTEIN_DNA_COMPLEX
8329	HIST1H2AI	histone cluster 1 H2A family member i [Source:HGNC Symbol;Acc:HGNC:4725]	GO_CHROMOSOME		GO_CHROMATIN		GO_NUCLEAR_CHROMOSOME						GO_NUCLEAR_CHROMATIN				GO_DNA_PACKAGING_COMPLEX	GO_PROTEIN_DNA_COMPLEX
8332	HIST1H2AL	histone cluster 1 H2A family member l [Source:HGNC Symbol;Acc:HGNC:4730]	GO_CHROMOSOME		GO_CHROMATIN		GO_NUCLEAR_CHROMOSOME						GO_NUCLEAR_CHROMATIN				GO_DNA_PACKAGING_COMPLEX	GO_PROTEIN_DNA_COMPLEX
8335	HIST1H2AB	histone cluster 1 H2A family member b [Source:HGNC Symbol;Acc:HGNC:4734]	GO_CHROMOSOME		GO_CHROMATIN		GO_NUCLEAR_CHROMOSOME						GO_NUCLEAR_CHROMATIN				GO_DNA_PACKAGING_COMPLEX	GO_PROTEIN_DNA_COMPLEX
8338	HIST2H2AC	histone cluster 2 H2A family member c [Source:HGNC Symbol;Acc:HGNC:4738]	GO_CHROMOSOME		GO_CHROMATIN		GO_NUCLEAR_CHROMOSOME						GO_NUCLEAR_CHROMATIN				GO_DNA_PACKAGING_COMPLEX	GO_PROTEIN_DNA_COMPLEX
85235	HIST1H2AH	histone cluster 1 H2A family member h [Source:HGNC Symbol;Acc:HGNC:13671]	GO_CHROMOSOME		GO_CHROMATIN		GO_NUCLEAR_CHROMOSOME						GO_NUCLEAR_CHROMATIN				GO_DNA_PACKAGING_COMPLEX	GO_PROTEIN_DNA_COMPLEX
8969	HIST1H2AG	histone cluster 1 H2A family member g [Source:HGNC Symbol;Acc:HGNC:4737]	GO_CHROMOSOME		GO_CHROMATIN		GO_NUCLEAR_CHROMOSOME						GO_NUCLEAR_CHROMATIN				GO_DNA_PACKAGING_COMPLEX	GO_PROTEIN_DNA_COMPLEX
5914	RARA	retinoic acid receptor alpha [Source:HGNC Symbol;Acc:HGNC:9864]	GO_CHROMOSOME		GO_CHROMATIN		GO_NUCLEAR_CHROMOSOME						GO_NUCLEAR_CHROMATIN
84464	SLX4	SLX4 structure-specific endonuclease subunit [Source:HGNC Symbol;Acc:HGNC:23845]	GO_CHROMOSOME		GO_CHROMATIN		GO_NUCLEAR_CHROMOSOME						GO_NUCLEAR_CHROMATIN
3146	HMGB1	high mobility group box 1 [Source:HGNC Symbol;Acc:HGNC:4983]	GO_CHROMOSOME		GO_CHROMATIN		GO_NUCLEAR_CHROMOSOME						GO_NUCLEAR_CHROMATIN
5970	RELA	RELA proto-oncogene, NF-kB subunit [Source:HGNC Symbol;Acc:HGNC:9955]	GO_CHROMOSOME		GO_CHROMATIN		GO_NUCLEAR_CHROMOSOME						GO_NUCLEAR_CHROMATIN
9314	KLF4	Kruppel like factor 4 [Source:HGNC Symbol;Acc:HGNC:6348]	GO_CHROMOSOME		GO_CHROMATIN		GO_NUCLEAR_CHROMOSOME						GO_NUCLEAR_CHROMATIN
8914	TIMELESS	timeless circadian regulator [Source:HGNC Symbol;Acc:HGNC:11813]	GO_CHROMOSOME		GO_CHROMATIN		GO_NUCLEAR_CHROMOSOME						GO_NUCLEAR_CHROMATIN
171023	ASXL1	ASXL transcriptional regulator 1 [Source:HGNC Symbol;Acc:HGNC:18318]	GO_CHROMOSOME		GO_CHROMATIN		GO_NUCLEAR_CHROMOSOME						GO_NUCLEAR_CHROMATIN
10036	CHAF1A	chromatin assembly factor 1 subunit A [Source:HGNC Symbol;Acc:HGNC:1910]	GO_CHROMOSOME		GO_CHROMATIN		GO_NUCLEAR_CHROMOSOME						GO_NUCLEAR_CHROMATIN
23558	WBP2	WW domain binding protein 2 [Source:HGNC Symbol;Acc:HGNC:12738]	GO_CHROMOSOME		GO_CHROMATIN		GO_NUCLEAR_CHROMOSOME						GO_NUCLEAR_CHROMATIN
4209	MEF2D	myocyte enhancer factor 2D [Source:HGNC Symbol;Acc:HGNC:6997]	GO_CHROMOSOME		GO_CHROMATIN		GO_NUCLEAR_CHROMOSOME						GO_NUCLEAR_CHROMATIN
8208	CHAF1B	chromatin assembly factor 1 subunit B [Source:HGNC Symbol;Acc:HGNC:1911]	GO_CHROMOSOME		GO_CHROMATIN		GO_NUCLEAR_CHROMOSOME						GO_NUCLEAR_CHROMATIN
4176	MCM7	minichromosome maintenance complex component 7 [Source:HGNC Symbol;Acc:HGNC:6950]	GO_CHROMOSOME		GO_CHROMATIN		GO_NUCLEAR_CHROMOSOME
56254	RNF20	ring finger protein 20 [Source:HGNC Symbol;Acc:HGNC:10062]	GO_CHROMOSOME		GO_CHROMATIN			GO_CATALYTIC_COMPLEX			GO_NUCLEOLUS
5394	EXOSC10	exosome component 10 [Source:HGNC Symbol;Acc:HGNC:9138]	GO_CHROMOSOME		GO_CHROMATIN			GO_CATALYTIC_COMPLEX			GO_NUCLEOLUS
9810	RNF40	ring finger protein 40 [Source:HGNC Symbol;Acc:HGNC:16867]	GO_CHROMOSOME		GO_CHROMATIN			GO_CATALYTIC_COMPLEX
23076	RRP1B	ribosomal RNA processing 1B [Source:HGNC Symbol;Acc:HGNC:23818]	GO_CHROMOSOME		GO_CHROMATIN						GO_NUCLEOLUS				GO_RIBONUCLEOPROTEIN_COMPLEX
8971	H1FX	H1 histone family member X [Source:HGNC Symbol;Acc:HGNC:4722]	GO_CHROMOSOME		GO_CHROMATIN						GO_NUCLEOLUS						GO_DNA_PACKAGING_COMPLEX	GO_PROTEIN_DNA_COMPLEX
29997	NOP53	NOP53 ribosome biogenesis factor [Source:HGNC Symbol;Acc:HGNC:4333]	GO_CHROMOSOME		GO_CHROMATIN						GO_NUCLEOLUS
4613	MYCN	MYCN proto-oncogene, bHLH transcription factor [Source:HGNC Symbol;Acc:HGNC:7559]	GO_CHROMOSOME		GO_CHROMATIN						GO_NUCLEOLUS
128312	HIST3H2BB	histone cluster 3 H2B family member b [Source:HGNC Symbol;Acc:HGNC:20514]	GO_CHROMOSOME		GO_CHROMATIN												GO_DNA_PACKAGING_COMPLEX	GO_PROTEIN_DNA_COMPLEX
221656	KDM1B	lysine demethylase 1B [Source:HGNC Symbol;Acc:HGNC:21577]	GO_CHROMOSOME		GO_CHROMATIN												GO_DNA_PACKAGING_COMPLEX	GO_PROTEIN_DNA_COMPLEX
3017	HIST1H2BD	histone cluster 1 H2B family member d [Source:HGNC Symbol;Acc:HGNC:4747]	GO_CHROMOSOME		GO_CHROMATIN												GO_DNA_PACKAGING_COMPLEX	GO_PROTEIN_DNA_COMPLEX
440689	HIST2H2BF	histone cluster 2 H2B family member f [Source:HGNC Symbol;Acc:HGNC:24700]	GO_CHROMOSOME		GO_CHROMATIN												GO_DNA_PACKAGING_COMPLEX	GO_PROTEIN_DNA_COMPLEX
653604	HIST2H3D	histone cluster 2 H3 family member d [Source:HGNC Symbol;Acc:HGNC:25311]	GO_CHROMOSOME		GO_CHROMATIN												GO_DNA_PACKAGING_COMPLEX	GO_PROTEIN_DNA_COMPLEX
8339	HIST1H2BG	histone cluster 1 H2B family member g [Source:HGNC Symbol;Acc:HGNC:4746]	GO_CHROMOSOME		GO_CHROMATIN												GO_DNA_PACKAGING_COMPLEX	GO_PROTEIN_DNA_COMPLEX
8340	HIST1H2BL	histone cluster 1 H2B family member l [Source:HGNC Symbol;Acc:HGNC:4748]	GO_CHROMOSOME		GO_CHROMATIN												GO_DNA_PACKAGING_COMPLEX	GO_PROTEIN_DNA_COMPLEX
8341	HIST1H2BN	histone cluster 1 H2B family member n [Source:HGNC Symbol;Acc:HGNC:4749]	GO_CHROMOSOME		GO_CHROMATIN												GO_DNA_PACKAGING_COMPLEX	GO_PROTEIN_DNA_COMPLEX
8342	HIST1H2BM	histone cluster 1 H2B family member m [Source:HGNC Symbol;Acc:HGNC:4750]	GO_CHROMOSOME		GO_CHROMATIN												GO_DNA_PACKAGING_COMPLEX	GO_PROTEIN_DNA_COMPLEX
8343	HIST1H2BF	histone cluster 1 H2B family member f [Source:HGNC Symbol;Acc:HGNC:4752]	GO_CHROMOSOME		GO_CHROMATIN												GO_DNA_PACKAGING_COMPLEX	GO_PROTEIN_DNA_COMPLEX
8344	HIST1H2BE	histone cluster 1 H2B family member e [Source:HGNC Symbol;Acc:HGNC:4753]	GO_CHROMOSOME		GO_CHROMATIN												GO_DNA_PACKAGING_COMPLEX	GO_PROTEIN_DNA_COMPLEX
8345	HIST1H2BH	histone cluster 1 H2B family member h [Source:HGNC Symbol;Acc:HGNC:4755]	GO_CHROMOSOME		GO_CHROMATIN												GO_DNA_PACKAGING_COMPLEX	GO_PROTEIN_DNA_COMPLEX
8346	HIST1H2BI	histone cluster 1 H2B family member i [Source:HGNC Symbol;Acc:HGNC:4756]	GO_CHROMOSOME		GO_CHROMATIN												GO_DNA_PACKAGING_COMPLEX	GO_PROTEIN_DNA_COMPLEX
8348	HIST1H2BO	histone cluster 1 H2B family member o [Source:HGNC Symbol;Acc:HGNC:4758]	GO_CHROMOSOME		GO_CHROMATIN												GO_DNA_PACKAGING_COMPLEX	GO_PROTEIN_DNA_COMPLEX
8349	HIST2H2BE	histone cluster 2 H2B family member e [Source:HGNC Symbol;Acc:HGNC:4760]	GO_CHROMOSOME		GO_CHROMATIN												GO_DNA_PACKAGING_COMPLEX	GO_PROTEIN_DNA_COMPLEX
85236	HIST1H2BK	histone cluster 1 H2B family member k [Source:HGNC Symbol;Acc:HGNC:13954]	GO_CHROMOSOME		GO_CHROMATIN												GO_DNA_PACKAGING_COMPLEX	GO_PROTEIN_DNA_COMPLEX
8970	HIST1H2BJ	histone cluster 1 H2B family member j [Source:HGNC Symbol;Acc:HGNC:4761]	GO_CHROMOSOME		GO_CHROMATIN												GO_DNA_PACKAGING_COMPLEX	GO_PROTEIN_DNA_COMPLEX
1786	DNMT1	DNA methyltransferase 1 [Source:HGNC Symbol;Acc:HGNC:2976]	GO_CHROMOSOME		GO_CHROMATIN
79075	DSCC1	DNA replication and sister chromatid cohesion 1 [Source:HGNC Symbol;Acc:HGNC:24453]	GO_CHROMOSOME		GO_CHROMATIN
6299	SALL1	spalt like transcription factor 1 [Source:HGNC Symbol;Acc:HGNC:10524]	GO_CHROMOSOME		GO_CHROMATIN
27243	CHMP2A	charged multivesicular body protein 2A [Source:HGNC Symbol;Acc:HGNC:30216]	GO_CHROMOSOME		GO_CHROMATIN
79968	WDR76	WD repeat domain 76 [Source:HGNC Symbol;Acc:HGNC:25773]	GO_CHROMOSOME		GO_CHROMATIN
1459	CSNK2A2	casein kinase 2 alpha 2 [Source:HGNC Symbol;Acc:HGNC:2459]	GO_CHROMOSOME		GO_CHROMATIN
3151	HMGN2	high mobility group nucleosomal binding domain 2 [Source:HGNC Symbol;Acc:HGNC:4986]	GO_CHROMOSOME		GO_CHROMATIN
64324	NSD1	nuclear receptor binding SET domain protein 1 [Source:HGNC Symbol;Acc:HGNC:14234]	GO_CHROMOSOME		GO_CHROMATIN
7468	NSD2	nuclear receptor binding SET domain protein 2 [Source:HGNC Symbol;Acc:HGNC:12766]	GO_CHROMOSOME		GO_CHROMATIN
4172	MCM3	minichromosome maintenance complex component 3 [Source:HGNC Symbol;Acc:HGNC:6945]	GO_CHROMOSOME			GO_CYTOSKELETAL_PART	GO_NUCLEAR_CHROMOSOME	GO_CATALYTIC_COMPLEX	GO_MICROTUBULE_CYTOSKELETON									GO_PROTEIN_DNA_COMPLEX		GO_MICROTUBULE_ORGANIZING_CENTER		GO_CENTROSOME
701	BUB1B	BUB1 mitotic checkpoint serine/threonine kinase B [Source:HGNC Symbol;Acc:HGNC:1149]	GO_CHROMOSOME			GO_CYTOSKELETAL_PART	GO_NUCLEAR_CHROMOSOME	GO_CATALYTIC_COMPLEX	GO_MICROTUBULE_CYTOSKELETON											GO_MICROTUBULE_ORGANIZING_CENTER	GO_SPINDLE
54984	PINX1	PIN2 (TERF1) interacting telomerase inhibitor 1 [Source:HGNC Symbol;Acc:HGNC:30046]	GO_CHROMOSOME			GO_CYTOSKELETAL_PART	GO_NUCLEAR_CHROMOSOME		GO_MICROTUBULE_CYTOSKELETON		GO_NUCLEOLUS										GO_SPINDLE
6790	AURKA	aurora kinase A [Source:HGNC Symbol;Acc:HGNC:11393]	GO_CHROMOSOME			GO_CYTOSKELETAL_PART	GO_NUCLEAR_CHROMOSOME		GO_MICROTUBULE_CYTOSKELETON					GO_SUPRAMOLECULAR_COMPLEX					GO_POLYMERIC_CYTOSKELETAL_FIBER	GO_MICROTUBULE_ORGANIZING_CENTER	GO_SPINDLE	GO_CENTROSOME
332	BIRC5	baculoviral IAP repeat containing 5 [Source:HGNC Symbol;Acc:HGNC:593]	GO_CHROMOSOME			GO_CYTOSKELETAL_PART	GO_NUCLEAR_CHROMOSOME		GO_MICROTUBULE_CYTOSKELETON					GO_SUPRAMOLECULAR_COMPLEX					GO_POLYMERIC_CYTOSKELETAL_FIBER		GO_SPINDLE
8243	SMC1A	structural maintenance of chromosomes 1A [Source:HGNC Symbol;Acc:HGNC:11111]	GO_CHROMOSOME			GO_CYTOSKELETAL_PART	GO_NUCLEAR_CHROMOSOME		GO_MICROTUBULE_CYTOSKELETON												GO_SPINDLE
3306	HSPA2	heat shock protein family A (Hsp70) member 2 [Source:HGNC Symbol;Acc:HGNC:5235]	GO_CHROMOSOME			GO_CYTOSKELETAL_PART	GO_NUCLEAR_CHROMOSOME		GO_MICROTUBULE_CYTOSKELETON												GO_SPINDLE
1780	DYNC1I1	dynein cytoplasmic 1 intermediate chain 1 [Source:HGNC Symbol;Acc:HGNC:2963]	GO_CHROMOSOME			GO_CYTOSKELETAL_PART		GO_CATALYTIC_COMPLEX	GO_MICROTUBULE_CYTOSKELETON					GO_SUPRAMOLECULAR_COMPLEX	GO_RIBONUCLEOPROTEIN_COMPLEX				GO_POLYMERIC_CYTOSKELETAL_FIBER		GO_SPINDLE
1639	DCTN1	dynactin subunit 1 [Source:HGNC Symbol;Acc:HGNC:2711]	GO_CHROMOSOME			GO_CYTOSKELETAL_PART		GO_CATALYTIC_COMPLEX	GO_MICROTUBULE_CYTOSKELETON					GO_SUPRAMOLECULAR_COMPLEX					GO_POLYMERIC_CYTOSKELETAL_FIBER	GO_MICROTUBULE_ORGANIZING_CENTER	GO_SPINDLE	GO_CENTROSOME
10540	DCTN2	dynactin subunit 2 [Source:HGNC Symbol;Acc:HGNC:2712]	GO_CHROMOSOME			GO_CYTOSKELETAL_PART		GO_CATALYTIC_COMPLEX	GO_MICROTUBULE_CYTOSKELETON					GO_SUPRAMOLECULAR_COMPLEX					GO_POLYMERIC_CYTOSKELETAL_FIBER	GO_MICROTUBULE_ORGANIZING_CENTER		GO_CENTROSOME
7756	ZNF207	zinc finger protein 207 [Source:HGNC Symbol;Acc:HGNC:12998]	GO_CHROMOSOME			GO_CYTOSKELETAL_PART			GO_MICROTUBULE_CYTOSKELETON		GO_NUCLEOLUS			GO_SUPRAMOLECULAR_COMPLEX					GO_POLYMERIC_CYTOSKELETAL_FIBER		GO_SPINDLE
51203	NUSAP1	nucleolar and spindle associated protein 1 [Source:HGNC Symbol;Acc:HGNC:18538]	GO_CHROMOSOME			GO_CYTOSKELETAL_PART			GO_MICROTUBULE_CYTOSKELETON		GO_NUCLEOLUS			GO_SUPRAMOLECULAR_COMPLEX					GO_POLYMERIC_CYTOSKELETAL_FIBER		GO_SPINDLE
55143	CDCA8	cell division cycle associated 8 [Source:HGNC Symbol;Acc:HGNC:14629]	GO_CHROMOSOME			GO_CYTOSKELETAL_PART			GO_MICROTUBULE_CYTOSKELETON		GO_NUCLEOLUS										GO_SPINDLE
10615	SPAG5	sperm associated antigen 5 [Source:HGNC Symbol;Acc:HGNC:13452]	GO_CHROMOSOME			GO_CYTOSKELETAL_PART			GO_MICROTUBULE_CYTOSKELETON					GO_SUPRAMOLECULAR_COMPLEX					GO_POLYMERIC_CYTOSKELETAL_FIBER	GO_MICROTUBULE_ORGANIZING_CENTER	GO_SPINDLE	GO_CENTROSOME
11004	KIF2C	kinesin family member 2C [Source:HGNC Symbol;Acc:HGNC:6393]	GO_CHROMOSOME			GO_CYTOSKELETAL_PART			GO_MICROTUBULE_CYTOSKELETON					GO_SUPRAMOLECULAR_COMPLEX					GO_POLYMERIC_CYTOSKELETAL_FIBER	GO_MICROTUBULE_ORGANIZING_CENTER		GO_CENTROSOME
90417	KNSTRN	kinetochore localized astrin (SPAG5) binding protein [Source:HGNC Symbol;Acc:HGNC:30767]	GO_CHROMOSOME			GO_CYTOSKELETAL_PART			GO_MICROTUBULE_CYTOSKELETON					GO_SUPRAMOLECULAR_COMPLEX					GO_POLYMERIC_CYTOSKELETAL_FIBER		GO_SPINDLE
9183	ZW10	zw10 kinetochore protein [Source:HGNC Symbol;Acc:HGNC:13194]	GO_CHROMOSOME			GO_CYTOSKELETAL_PART			GO_MICROTUBULE_CYTOSKELETON					GO_SUPRAMOLECULAR_COMPLEX					GO_POLYMERIC_CYTOSKELETAL_FIBER		GO_SPINDLE
24137	KIF4A	kinesin family member 4A [Source:HGNC Symbol;Acc:HGNC:13339]	GO_CHROMOSOME			GO_CYTOSKELETAL_PART			GO_MICROTUBULE_CYTOSKELETON					GO_SUPRAMOLECULAR_COMPLEX					GO_POLYMERIC_CYTOSKELETAL_FIBER		GO_SPINDLE
8379	MAD1L1	mitotic arrest deficient 1 like 1 [Source:HGNC Symbol;Acc:HGNC:6762]	GO_CHROMOSOME			GO_CYTOSKELETAL_PART			GO_MICROTUBULE_CYTOSKELETON											GO_MICROTUBULE_ORGANIZING_CENTER	GO_SPINDLE	GO_CENTROSOME
83903	HASPIN	histone H3 associated protein kinase [Source:HGNC Symbol;Acc:HGNC:19682]	GO_CHROMOSOME			GO_CYTOSKELETAL_PART			GO_MICROTUBULE_CYTOSKELETON											GO_MICROTUBULE_ORGANIZING_CENTER	GO_SPINDLE	GO_CENTROSOME
5393	EXOSC9	exosome component 9 [Source:HGNC Symbol;Acc:HGNC:9137]	GO_CHROMOSOME				GO_NUCLEAR_CHROMOSOME	GO_CATALYTIC_COMPLEX			GO_NUCLEOLUS
10714	POLD3	DNA polymerase delta 3, accessory subunit [Source:HGNC Symbol;Acc:HGNC:20932]	GO_CHROMOSOME				GO_NUCLEAR_CHROMOSOME	GO_CATALYTIC_COMPLEX										GO_PROTEIN_DNA_COMPLEX
5426	POLE	DNA polymerase epsilon, catalytic subunit [Source:HGNC Symbol;Acc:HGNC:9177]	GO_CHROMOSOME				GO_NUCLEAR_CHROMOSOME	GO_CATALYTIC_COMPLEX
7520	XRCC5	X-ray repair cross complementing 5 [Source:HGNC Symbol;Acc:HGNC:12833]	GO_CHROMOSOME				GO_NUCLEAR_CHROMOSOME				GO_NUCLEOLUS				GO_RIBONUCLEOPROTEIN_COMPLEX			GO_PROTEIN_DNA_COMPLEX
7150	TOP1	DNA topoisomerase I [Source:HGNC Symbol;Acc:HGNC:11986]	GO_CHROMOSOME				GO_NUCLEAR_CHROMOSOME				GO_NUCLEOLUS				GO_RIBONUCLEOPROTEIN_COMPLEX			GO_PROTEIN_DNA_COMPLEX
55226	NAT10	N-acetyltransferase 10 [Source:HGNC Symbol;Acc:HGNC:29830]	GO_CHROMOSOME				GO_NUCLEAR_CHROMOSOME				GO_NUCLEOLUS				GO_RIBONUCLEOPROTEIN_COMPLEX
2547	XRCC6	X-ray repair cross complementing 6 [Source:HGNC Symbol;Acc:HGNC:4055]	GO_CHROMOSOME				GO_NUCLEAR_CHROMOSOME				GO_NUCLEOLUS							GO_PROTEIN_DNA_COMPLEX
4998	ORC1	origin recognition complex subunit 1 [Source:HGNC Symbol;Acc:HGNC:8487]	GO_CHROMOSOME				GO_NUCLEAR_CHROMOSOME				GO_NUCLEOLUS
55388	MCM10	minichromosome maintenance 10 replication initiation factor [Source:HGNC Symbol;Acc:HGNC:18043]	GO_CHROMOSOME				GO_NUCLEAR_CHROMOSOME				GO_NUCLEOLUS
9918	NCAPD2	non-SMC condensin I complex subunit D2 [Source:HGNC Symbol;Acc:HGNC:24305]	GO_CHROMOSOME				GO_NUCLEAR_CHROMOSOME										GO_DNA_PACKAGING_COMPLEX
23397	NCAPH	non-SMC condensin I complex subunit H [Source:HGNC Symbol;Acc:HGNC:1112]	GO_CHROMOSOME				GO_NUCLEAR_CHROMOSOME										GO_DNA_PACKAGING_COMPLEX
7507	XPA	XPA, DNA damage recognition and repair factor [Source:HGNC Symbol;Acc:HGNC:12814]	GO_CHROMOSOME				GO_NUCLEAR_CHROMOSOME											GO_PROTEIN_DNA_COMPLEX
699	BUB1	BUB1 mitotic checkpoint serine/threonine kinase [Source:HGNC Symbol;Acc:HGNC:1148]	GO_CHROMOSOME				GO_NUCLEAR_CHROMOSOME
4173	MCM4	minichromosome maintenance complex component 4 [Source:HGNC Symbol;Acc:HGNC:6947]	GO_CHROMOSOME				GO_NUCLEAR_CHROMOSOME
4174	MCM5	minichromosome maintenance complex component 5 [Source:HGNC Symbol;Acc:HGNC:6948]	GO_CHROMOSOME				GO_NUCLEAR_CHROMOSOME
8563	THOC5	THO complex 5 [Source:HGNC Symbol;Acc:HGNC:19074]	GO_CHROMOSOME				GO_NUCLEAR_CHROMOSOME
6853	SYN1	synapsin I [Source:HGNC Symbol;Acc:HGNC:11494]	GO_CHROMOSOME				GO_NUCLEAR_CHROMOSOME
23476	BRD4	bromodomain containing 4 [Source:HGNC Symbol;Acc:HGNC:13575]	GO_CHROMOSOME				GO_NUCLEAR_CHROMOSOME
9025	RNF8	ring finger protein 8 [Source:HGNC Symbol;Acc:HGNC:10071]	GO_CHROMOSOME					GO_CATALYTIC_COMPLEX
23481	PES1	pescadillo ribosomal biogenesis factor 1 [Source:HGNC Symbol;Acc:HGNC:8848]	GO_CHROMOSOME								GO_NUCLEOLUS				GO_RIBONUCLEOPROTEIN_COMPLEX
55355	HJURP	Holliday junction recognition protein [Source:HGNC Symbol;Acc:HGNC:25444]	GO_CHROMOSOME								GO_NUCLEOLUS
5253	PHF2	PHD finger protein 2 [Source:HGNC Symbol;Acc:HGNC:8920]	GO_CHROMOSOME								GO_NUCLEOLUS
10664	CTCF	CCCTC-binding factor [Source:HGNC Symbol;Acc:HGNC:13723]	GO_CHROMOSOME								GO_NUCLEOLUS
10270	AKAP8	A-kinase anchoring protein 8 [Source:HGNC Symbol;Acc:HGNC:378]	GO_CHROMOSOME								GO_NUCLEOLUS
10849	CD3EAP	CD3e molecule associated protein [Source:HGNC Symbol;Acc:HGNC:24219]	GO_CHROMOSOME								GO_NUCLEOLUS
339230	CCDC137	coiled-coil domain containing 137 [Source:HGNC Symbol;Acc:HGNC:33451]	GO_CHROMOSOME								GO_NUCLEOLUS
55661	DDX27	DEAD-box helicase 27 [Source:HGNC Symbol;Acc:HGNC:15837]	GO_CHROMOSOME								GO_NUCLEOLUS
6749	SSRP1	structure specific recognition protein 1 [Source:HGNC Symbol;Acc:HGNC:11327]	GO_CHROMOSOME								GO_NUCLEOLUS
8886	DDX18	DEAD-box helicase 18 [Source:HGNC Symbol;Acc:HGNC:2741]	GO_CHROMOSOME								GO_NUCLEOLUS
64151	NCAPG	non-SMC condensin I complex subunit G [Source:HGNC Symbol;Acc:HGNC:24304]	GO_CHROMOSOME														GO_DNA_PACKAGING_COMPLEX
29980	DONSON	downstream neighbor of SON [Source:HGNC Symbol;Acc:HGNC:2993]	GO_CHROMOSOME															GO_PROTEIN_DNA_COMPLEX
253635	GPATCH11	G-patch domain containing 11 [Source:HGNC Symbol;Acc:HGNC:26768]	GO_CHROMOSOME
84444	DOT1L	DOT1 like histone lysine methyltransferase [Source:HGNC Symbol;Acc:HGNC:24948]	GO_CHROMOSOME
55870	ASH1L	ASH1 like histone lysine methyltransferase [Source:HGNC Symbol;Acc:HGNC:19088]	GO_CHROMOSOME
604	BCL6	BCL6 transcription repressor [Source:HGNC Symbol;Acc:HGNC:1001]	GO_CHROMOSOME
5985	RFC5	replication factor C subunit 5 [Source:HGNC Symbol;Acc:HGNC:9973]	GO_CHROMOSOME
51507	RTF2	replication termination factor 2 [Source:HGNC Symbol;Acc:HGNC:15890]	GO_CHROMOSOME
55100	WDR70	WD repeat domain 70 [Source:HGNC Symbol;Acc:HGNC:25495]	GO_CHROMOSOME
387893	KMT5A	lysine methyltransferase 5A [Source:HGNC Symbol;Acc:HGNC:29489]	GO_CHROMOSOME
4605	MYBL2	MYB proto-oncogene like 2 [Source:HGNC Symbol;Acc:HGNC:7548]	GO_CHROMOSOME
5510	PPP1R7	protein phosphatase 1 regulatory subunit 7 [Source:HGNC Symbol;Acc:HGNC:9295]	GO_CHROMOSOME
8237	USP11	ubiquitin specific peptidase 11 [Source:HGNC Symbol;Acc:HGNC:12609]	GO_CHROMOSOME
9869	SETDB1	SET domain bifurcated histone lysine methyltransferase 1 [Source:HGNC Symbol;Acc:HGNC:10761]	GO_CHROMOSOME
85417	CCNB3	cyclin B3 [Source:HGNC Symbol;Acc:HGNC:18709]		GO_NUCLEOPLASM_PART		GO_CYTOSKELETAL_PART		GO_CATALYTIC_COMPLEX	GO_MICROTUBULE_CYTOSKELETON	GO_NUCLEAR_BODY						GO_NUCLEAR_SPECK				GO_MICROTUBULE_ORGANIZING_CENTER		GO_CENTROSOME
55689	YEATS2	YEATS domain containing 2 [Source:HGNC Symbol;Acc:HGNC:25489]		GO_NUCLEOPLASM_PART		GO_CYTOSKELETAL_PART		GO_CATALYTIC_COMPLEX	GO_MICROTUBULE_CYTOSKELETON												GO_SPINDLE
146909	KIF18B	kinesin family member 18B [Source:HGNC Symbol;Acc:HGNC:27102]		GO_NUCLEOPLASM_PART		GO_CYTOSKELETAL_PART			GO_MICROTUBULE_CYTOSKELETON	GO_NUCLEAR_BODY				GO_SUPRAMOLECULAR_COMPLEX					GO_POLYMERIC_CYTOSKELETAL_FIBER		GO_SPINDLE
5566	PRKACA	protein kinase cAMP-activated catalytic subunit alpha [Source:HGNC Symbol;Acc:HGNC:9380]		GO_NUCLEOPLASM_PART		GO_CYTOSKELETAL_PART			GO_MICROTUBULE_CYTOSKELETON	GO_NUCLEAR_BODY						GO_NUCLEAR_SPECK				GO_MICROTUBULE_ORGANIZING_CENTER		GO_CENTROSOME
9584	RBM39	RNA binding motif protein 39 [Source:HGNC Symbol;Acc:HGNC:15923]		GO_NUCLEOPLASM_PART		GO_CYTOSKELETAL_PART			GO_MICROTUBULE_CYTOSKELETON	GO_NUCLEAR_BODY						GO_NUCLEAR_SPECK				GO_MICROTUBULE_ORGANIZING_CENTER
25930	PTPN23	protein tyrosine phosphatase non-receptor type 23 [Source:HGNC Symbol;Acc:HGNC:14406]		GO_NUCLEOPLASM_PART		GO_CYTOSKELETAL_PART			GO_MICROTUBULE_CYTOSKELETON	GO_NUCLEAR_BODY										GO_MICROTUBULE_ORGANIZING_CENTER
2736	GLI2	GLI family zinc finger 2 [Source:HGNC Symbol;Acc:HGNC:4318]		GO_NUCLEOPLASM_PART		GO_CYTOSKELETAL_PART				GO_NUCLEAR_BODY	GO_NUCLEOLUS					GO_NUCLEAR_SPECK
4000	LMNA	lamin A/C [Source:HGNC Symbol;Acc:HGNC:6636]		GO_NUCLEOPLASM_PART		GO_CYTOSKELETAL_PART				GO_NUCLEAR_BODY				GO_SUPRAMOLECULAR_COMPLEX		GO_NUCLEAR_SPECK			GO_POLYMERIC_CYTOSKELETAL_FIBER
2737	GLI3	GLI family zinc finger 3 [Source:HGNC Symbol;Acc:HGNC:4319]		GO_NUCLEOPLASM_PART		GO_CYTOSKELETAL_PART				GO_NUCLEAR_BODY						GO_NUCLEAR_SPECK
4670	HNRNPM	heterogeneous nuclear ribonucleoprotein M [Source:HGNC Symbol;Acc:HGNC:5046]		GO_NUCLEOPLASM_PART				GO_CATALYTIC_COMPLEX		GO_NUCLEAR_BODY	GO_NUCLEOLUS	GO_SPLICEOSOMAL_COMPLEX			GO_RIBONUCLEOPROTEIN_COMPLEX
9221	NOLC1	nucleolar and coiled-body phosphoprotein 1 [Source:HGNC Symbol;Acc:HGNC:15608]		GO_NUCLEOPLASM_PART				GO_CATALYTIC_COMPLEX		GO_NUCLEAR_BODY	GO_NUCLEOLUS				GO_RIBONUCLEOPROTEIN_COMPLEX
1736	DKC1	dyskerin pseudouridine synthase 1 [Source:HGNC Symbol;Acc:HGNC:2890]		GO_NUCLEOPLASM_PART				GO_CATALYTIC_COMPLEX		GO_NUCLEAR_BODY	GO_NUCLEOLUS				GO_RIBONUCLEOPROTEIN_COMPLEX
9939	RBM8A	RNA binding motif protein 8A [Source:HGNC Symbol;Acc:HGNC:9905]		GO_NUCLEOPLASM_PART				GO_CATALYTIC_COMPLEX		GO_NUCLEAR_BODY		GO_SPLICEOSOMAL_COMPLEX			GO_RIBONUCLEOPROTEIN_COMPLEX	GO_NUCLEAR_SPECK
9092	SART1	spliceosome associated factor 1, recruiter of U4/U6.U5 tri-snRNP [Source:HGNC Symbol;Acc:HGNC:10538]		GO_NUCLEOPLASM_PART				GO_CATALYTIC_COMPLEX		GO_NUCLEAR_BODY		GO_SPLICEOSOMAL_COMPLEX			GO_RIBONUCLEOPROTEIN_COMPLEX	GO_NUCLEAR_SPECK
24148	PRPF6	pre-mRNA processing factor 6 [Source:HGNC Symbol;Acc:HGNC:15860]		GO_NUCLEOPLASM_PART				GO_CATALYTIC_COMPLEX		GO_NUCLEAR_BODY		GO_SPLICEOSOMAL_COMPLEX			GO_RIBONUCLEOPROTEIN_COMPLEX	GO_NUCLEAR_SPECK
10992	SF3B2	splicing factor 3b subunit 2 [Source:HGNC Symbol;Acc:HGNC:10769]		GO_NUCLEOPLASM_PART				GO_CATALYTIC_COMPLEX		GO_NUCLEAR_BODY		GO_SPLICEOSOMAL_COMPLEX			GO_RIBONUCLEOPROTEIN_COMPLEX	GO_NUCLEAR_SPECK
10291	SF3A1	splicing factor 3a subunit 1 [Source:HGNC Symbol;Acc:HGNC:10765]		GO_NUCLEOPLASM_PART				GO_CATALYTIC_COMPLEX		GO_NUCLEAR_BODY		GO_SPLICEOSOMAL_COMPLEX			GO_RIBONUCLEOPROTEIN_COMPLEX	GO_NUCLEAR_SPECK
8175	SF3A2	splicing factor 3a subunit 2 [Source:HGNC Symbol;Acc:HGNC:10766]		GO_NUCLEOPLASM_PART				GO_CATALYTIC_COMPLEX		GO_NUCLEAR_BODY		GO_SPLICEOSOMAL_COMPLEX			GO_RIBONUCLEOPROTEIN_COMPLEX	GO_NUCLEAR_SPECK
10946	SF3A3	splicing factor 3a subunit 3 [Source:HGNC Symbol;Acc:HGNC:10767]		GO_NUCLEOPLASM_PART				GO_CATALYTIC_COMPLEX		GO_NUCLEAR_BODY		GO_SPLICEOSOMAL_COMPLEX			GO_RIBONUCLEOPROTEIN_COMPLEX	GO_NUCLEAR_SPECK
9343	EFTUD2	elongation factor Tu GTP binding domain containing 2 [Source:HGNC Symbol;Acc:HGNC:30858]		GO_NUCLEOPLASM_PART				GO_CATALYTIC_COMPLEX		GO_NUCLEAR_BODY		GO_SPLICEOSOMAL_COMPLEX			GO_RIBONUCLEOPROTEIN_COMPLEX	GO_NUCLEAR_SPECK
51503	CWC15	CWC15 spliceosome associated protein homolog [Source:HGNC Symbol;Acc:HGNC:26939]		GO_NUCLEOPLASM_PART				GO_CATALYTIC_COMPLEX		GO_NUCLEAR_BODY		GO_SPLICEOSOMAL_COMPLEX			GO_RIBONUCLEOPROTEIN_COMPLEX	GO_NUCLEAR_SPECK
23524	SRRM2	serine/arginine repetitive matrix 2 [Source:HGNC Symbol;Acc:HGNC:16639]		GO_NUCLEOPLASM_PART				GO_CATALYTIC_COMPLEX		GO_NUCLEAR_BODY		GO_SPLICEOSOMAL_COMPLEX			GO_RIBONUCLEOPROTEIN_COMPLEX	GO_NUCLEAR_SPECK
51340	CRNKL1	crooked neck pre-mRNA splicing factor 1 [Source:HGNC Symbol;Acc:HGNC:15762]		GO_NUCLEOPLASM_PART				GO_CATALYTIC_COMPLEX		GO_NUCLEAR_BODY		GO_SPLICEOSOMAL_COMPLEX			GO_RIBONUCLEOPROTEIN_COMPLEX	GO_NUCLEAR_SPECK
22794	CASC3	CASC3 exon junction complex subunit [Source:HGNC Symbol;Acc:HGNC:17040]		GO_NUCLEOPLASM_PART				GO_CATALYTIC_COMPLEX		GO_NUCLEAR_BODY		GO_SPLICEOSOMAL_COMPLEX			GO_RIBONUCLEOPROTEIN_COMPLEX	GO_NUCLEAR_SPECK
10569	SLU7	SLU7 homolog, splicing factor [Source:HGNC Symbol;Acc:HGNC:16939]		GO_NUCLEOPLASM_PART				GO_CATALYTIC_COMPLEX		GO_NUCLEAR_BODY		GO_SPLICEOSOMAL_COMPLEX			GO_RIBONUCLEOPROTEIN_COMPLEX	GO_NUCLEAR_SPECK
10250	SRRM1	serine and arginine repetitive matrix 1 [Source:HGNC Symbol;Acc:HGNC:16638]		GO_NUCLEOPLASM_PART				GO_CATALYTIC_COMPLEX		GO_NUCLEAR_BODY		GO_SPLICEOSOMAL_COMPLEX			GO_RIBONUCLEOPROTEIN_COMPLEX	GO_NUCLEAR_SPECK
58509	CACTIN	cactin, spliceosome C complex subunit [Source:HGNC Symbol;Acc:HGNC:29938]		GO_NUCLEOPLASM_PART				GO_CATALYTIC_COMPLEX		GO_NUCLEAR_BODY		GO_SPLICEOSOMAL_COMPLEX			GO_RIBONUCLEOPROTEIN_COMPLEX	GO_NUCLEAR_SPECK
1659	DHX8	DEAH-box helicase 8 [Source:NCBI gene;Acc:1659]		GO_NUCLEOPLASM_PART				GO_CATALYTIC_COMPLEX		GO_NUCLEAR_BODY		GO_SPLICEOSOMAL_COMPLEX			GO_RIBONUCLEOPROTEIN_COMPLEX
55596	ZCCHC8	zinc finger CCHC-type containing 8 [Source:HGNC Symbol;Acc:HGNC:25265]		GO_NUCLEOPLASM_PART				GO_CATALYTIC_COMPLEX		GO_NUCLEAR_BODY		GO_SPLICEOSOMAL_COMPLEX			GO_RIBONUCLEOPROTEIN_COMPLEX
580	BARD1	BRCA1 associated RING domain 1 [Source:HGNC Symbol;Acc:HGNC:952]		GO_NUCLEOPLASM_PART				GO_CATALYTIC_COMPLEX		GO_NUCLEAR_BODY					GO_RIBONUCLEOPROTEIN_COMPLEX	GO_NUCLEAR_SPECK
2961	GTF2E2	general transcription factor IIE subunit 2 [Source:HGNC Symbol;Acc:HGNC:4651]		GO_NUCLEOPLASM_PART				GO_CATALYTIC_COMPLEX		GO_NUCLEAR_BODY						GO_NUCLEAR_SPECK
10284	SAP18	Sin3A associated protein 18 [Source:HGNC Symbol;Acc:HGNC:10530]		GO_NUCLEOPLASM_PART				GO_CATALYTIC_COMPLEX		GO_NUCLEAR_BODY						GO_NUCLEAR_SPECK
5929	RBBP5	RB binding protein 5, histone lysine methyltransferase complex subunit [Source:HGNC Symbol;Acc:HGNC:9888]		GO_NUCLEOPLASM_PART				GO_CATALYTIC_COMPLEX			GO_NUCLEOLUS
9643	MORF4L2	mortality factor 4 like 2 [Source:HGNC Symbol;Acc:HGNC:16849]		GO_NUCLEOPLASM_PART				GO_CATALYTIC_COMPLEX			GO_NUCLEOLUS
55683	KANSL3	KAT8 regulatory NSL complex subunit 3 [Source:HGNC Symbol;Acc:HGNC:25473]		GO_NUCLEOPLASM_PART				GO_CATALYTIC_COMPLEX			GO_NUCLEOLUS
23168	RTF1	RTF1 homolog, Paf1/RNA polymerase II complex component [Source:HGNC Symbol;Acc:HGNC:28996]		GO_NUCLEOPLASM_PART				GO_CATALYTIC_COMPLEX			GO_NUCLEOLUS
2071	ERCC3	ERCC excision repair 3, TFIIH core complex helicase subunit [Source:HGNC Symbol;Acc:HGNC:3435]		GO_NUCLEOPLASM_PART				GO_CATALYTIC_COMPLEX										GO_PROTEIN_DNA_COMPLEX
2962	GTF2F1	general transcription factor IIF subunit 1 [Source:HGNC Symbol;Acc:HGNC:4652]		GO_NUCLEOPLASM_PART				GO_CATALYTIC_COMPLEX
51230	PHF20	PHD finger protein 20 [Source:HGNC Symbol;Acc:HGNC:16098]		GO_NUCLEOPLASM_PART				GO_CATALYTIC_COMPLEX
6879	TAF7	TATA-box binding protein associated factor 7 [Source:HGNC Symbol;Acc:HGNC:11541]		GO_NUCLEOPLASM_PART				GO_CATALYTIC_COMPLEX
57680	CHD8	chromodomain helicase DNA binding protein 8 [Source:HGNC Symbol;Acc:HGNC:20153]		GO_NUCLEOPLASM_PART				GO_CATALYTIC_COMPLEX
10765	KDM5B	lysine demethylase 5B [Source:HGNC Symbol;Acc:HGNC:18039]		GO_NUCLEOPLASM_PART				GO_CATALYTIC_COMPLEX
152485	ZNF827	zinc finger protein 827 [Source:HGNC Symbol;Acc:HGNC:27193]		GO_NUCLEOPLASM_PART				GO_CATALYTIC_COMPLEX
58499	ZNF462	zinc finger protein 462 [Source:HGNC Symbol;Acc:HGNC:21684]		GO_NUCLEOPLASM_PART				GO_CATALYTIC_COMPLEX
63925	ZNF335	zinc finger protein 335 [Source:HGNC Symbol;Acc:HGNC:15807]		GO_NUCLEOPLASM_PART				GO_CATALYTIC_COMPLEX
9757	KMT2B	lysine methyltransferase 2B [Source:HGNC Symbol;Acc:HGNC:15840]		GO_NUCLEOPLASM_PART				GO_CATALYTIC_COMPLEX
4331	MNAT1	MNAT1 component of CDK activating kinase [Source:HGNC Symbol;Acc:HGNC:7181]		GO_NUCLEOPLASM_PART				GO_CATALYTIC_COMPLEX
902	CCNH	cyclin H [Source:HGNC Symbol;Acc:HGNC:1594]		GO_NUCLEOPLASM_PART				GO_CATALYTIC_COMPLEX
10943	MSL3	MSL complex subunit 3 [Source:HGNC Symbol;Acc:HGNC:7370]		GO_NUCLEOPLASM_PART				GO_CATALYTIC_COMPLEX
112869	SGF29	SAGA complex associated factor 29 [Source:HGNC Symbol;Acc:HGNC:25156]		GO_NUCLEOPLASM_PART				GO_CATALYTIC_COMPLEX
9898	UBAP2L	ubiquitin associated protein 2 like [Source:HGNC Symbol;Acc:HGNC:29877]		GO_NUCLEOPLASM_PART				GO_CATALYTIC_COMPLEX
84289	ING5	inhibitor of growth family member 5 [Source:HGNC Symbol;Acc:HGNC:19421]		GO_NUCLEOPLASM_PART				GO_CATALYTIC_COMPLEX
5439	POLR2J	RNA polymerase II subunit J [Source:HGNC Symbol;Acc:HGNC:9197]		GO_NUCLEOPLASM_PART				GO_CATALYTIC_COMPLEX
51317	PHF21A	PHD finger protein 21A [Source:HGNC Symbol;Acc:HGNC:24156]		GO_NUCLEOPLASM_PART				GO_CATALYTIC_COMPLEX
473	RERE	arginine-glutamic acid dipeptide repeats [Source:HGNC Symbol;Acc:HGNC:9965]		GO_NUCLEOPLASM_PART				GO_CATALYTIC_COMPLEX
26097	CHTOP	chromatin target of PRMT1 [Source:HGNC Symbol;Acc:HGNC:24511]		GO_NUCLEOPLASM_PART						GO_NUCLEAR_BODY	GO_NUCLEOLUS				GO_RIBONUCLEOPROTEIN_COMPLEX	GO_NUCLEAR_SPECK
4841	NONO	non-POU domain containing octamer binding [Source:HGNC Symbol;Acc:HGNC:7871]		GO_NUCLEOPLASM_PART						GO_NUCLEAR_BODY	GO_NUCLEOLUS					GO_NUCLEAR_SPECK
55269	PSPC1	paraspeckle component 1 [Source:HGNC Symbol;Acc:HGNC:20320]		GO_NUCLEOPLASM_PART						GO_NUCLEAR_BODY	GO_NUCLEOLUS					GO_NUCLEAR_SPECK
6239	RREB1	ras responsive element binding protein 1 [Source:HGNC Symbol;Acc:HGNC:10449]		GO_NUCLEOPLASM_PART						GO_NUCLEAR_BODY	GO_NUCLEOLUS					GO_NUCLEAR_SPECK
22985	ACIN1	apoptotic chromatin condensation inducer 1 [Source:HGNC Symbol;Acc:HGNC:17066]		GO_NUCLEOPLASM_PART						GO_NUCLEAR_BODY	GO_NUCLEOLUS					GO_NUCLEAR_SPECK
57602	AC022966.1	ubiquitin specific peptidase 36 [Source:NCBI gene;Acc:57602]		GO_NUCLEOPLASM_PART						GO_NUCLEAR_BODY	GO_NUCLEOLUS					GO_NUCLEAR_SPECK
8882	ZPR1	ZPR1 zinc finger [Source:HGNC Symbol;Acc:HGNC:13051]		GO_NUCLEOPLASM_PART						GO_NUCLEAR_BODY	GO_NUCLEOLUS
92140	MTDH	metadherin [Source:HGNC Symbol;Acc:HGNC:29608]		GO_NUCLEOPLASM_PART						GO_NUCLEAR_BODY	GO_NUCLEOLUS
55660	PRPF40A	pre-mRNA processing factor 40 homolog A [Source:HGNC Symbol;Acc:HGNC:16463]		GO_NUCLEOPLASM_PART						GO_NUCLEAR_BODY		GO_SPLICEOSOMAL_COMPLEX			GO_RIBONUCLEOPROTEIN_COMPLEX	GO_NUCLEAR_SPECK
9129	PRPF3	pre-mRNA processing factor 3 [Source:HGNC Symbol;Acc:HGNC:17348]		GO_NUCLEOPLASM_PART						GO_NUCLEAR_BODY		GO_SPLICEOSOMAL_COMPLEX			GO_RIBONUCLEOPROTEIN_COMPLEX	GO_NUCLEAR_SPECK
25766	PRPF40B	pre-mRNA processing factor 40 homolog B [Source:HGNC Symbol;Acc:HGNC:25031]		GO_NUCLEOPLASM_PART						GO_NUCLEAR_BODY		GO_SPLICEOSOMAL_COMPLEX			GO_RIBONUCLEOPROTEIN_COMPLEX	GO_NUCLEAR_SPECK
7737	RNF113A	ring finger protein 113A [Source:HGNC Symbol;Acc:HGNC:12974]		GO_NUCLEOPLASM_PART						GO_NUCLEAR_BODY		GO_SPLICEOSOMAL_COMPLEX			GO_RIBONUCLEOPROTEIN_COMPLEX	GO_NUCLEAR_SPECK
6625	SNRNP70	small nuclear ribonucleoprotein U1 subunit 70 [Source:HGNC Symbol;Acc:HGNC:11150]		GO_NUCLEOPLASM_PART						GO_NUCLEAR_BODY		GO_SPLICEOSOMAL_COMPLEX			GO_RIBONUCLEOPROTEIN_COMPLEX	GO_NUCLEAR_SPECK
10285	SMNDC1	survival motor neuron domain containing 1 [Source:HGNC Symbol;Acc:HGNC:16900]		GO_NUCLEOPLASM_PART						GO_NUCLEAR_BODY		GO_SPLICEOSOMAL_COMPLEX			GO_RIBONUCLEOPROTEIN_COMPLEX	GO_NUCLEAR_SPECK
7536	SF1	splicing factor 1 [Source:HGNC Symbol;Acc:HGNC:12950]		GO_NUCLEOPLASM_PART						GO_NUCLEAR_BODY		GO_SPLICEOSOMAL_COMPLEX			GO_RIBONUCLEOPROTEIN_COMPLEX
9733	SART3	spliceosome associated factor 3, U4/U6 recycling protein [Source:HGNC Symbol;Acc:HGNC:16860]		GO_NUCLEOPLASM_PART						GO_NUCLEAR_BODY					GO_RIBONUCLEOPROTEIN_COMPLEX	GO_NUCLEAR_SPECK
11273	ATXN2L	ataxin 2 like [Source:HGNC Symbol;Acc:HGNC:31326]		GO_NUCLEOPLASM_PART						GO_NUCLEAR_BODY					GO_RIBONUCLEOPROTEIN_COMPLEX	GO_NUCLEAR_SPECK
56478	EIF4ENIF1	eukaryotic translation initiation factor 4E nuclear import factor 1 [Source:HGNC Symbol;Acc:HGNC:16687]		GO_NUCLEOPLASM_PART						GO_NUCLEAR_BODY					GO_RIBONUCLEOPROTEIN_COMPLEX	GO_NUCLEAR_SPECK
10409	BASP1	brain abundant membrane attached signal protein 1 [Source:HGNC Symbol;Acc:HGNC:957]		GO_NUCLEOPLASM_PART						GO_NUCLEAR_BODY						GO_NUCLEAR_SPECK
11252	PACSIN2	protein kinase C and casein kinase substrate in neurons 2 [Source:HGNC Symbol;Acc:HGNC:8571]		GO_NUCLEOPLASM_PART						GO_NUCLEAR_BODY						GO_NUCLEAR_SPECK
4301	AFDN	afadin, adherens junction formation factor [Source:HGNC Symbol;Acc:HGNC:7137]		GO_NUCLEOPLASM_PART						GO_NUCLEAR_BODY						GO_NUCLEAR_SPECK
51008	ASCC1	activating signal cointegrator 1 complex subunit 1 [Source:HGNC Symbol;Acc:HGNC:24268]		GO_NUCLEOPLASM_PART						GO_NUCLEAR_BODY						GO_NUCLEAR_SPECK
80230	RUFY1	RUN and FYVE domain containing 1 [Source:HGNC Symbol;Acc:HGNC:19760]		GO_NUCLEOPLASM_PART						GO_NUCLEAR_BODY						GO_NUCLEAR_SPECK
55421	NCBP3	nuclear cap binding subunit 3 [Source:HGNC Symbol;Acc:HGNC:24612]		GO_NUCLEOPLASM_PART						GO_NUCLEAR_BODY						GO_NUCLEAR_SPECK
7086	TKT	transketolase [Source:HGNC Symbol;Acc:HGNC:11834]		GO_NUCLEOPLASM_PART						GO_NUCLEAR_BODY						GO_NUCLEAR_SPECK
10212	DDX39A	DExD-box helicase 39A [Source:HGNC Symbol;Acc:HGNC:17821]		GO_NUCLEOPLASM_PART						GO_NUCLEAR_BODY						GO_NUCLEAR_SPECK
10772	SRSF10	serine and arginine rich splicing factor 10 [Source:HGNC Symbol;Acc:HGNC:16713]		GO_NUCLEOPLASM_PART						GO_NUCLEAR_BODY						GO_NUCLEAR_SPECK
124245	ZC3H18	zinc finger CCCH-type containing 18 [Source:HGNC Symbol;Acc:HGNC:25091]		GO_NUCLEOPLASM_PART						GO_NUCLEAR_BODY						GO_NUCLEAR_SPECK
51319	RSRC1	arginine and serine rich coiled-coil 1 [Source:HGNC Symbol;Acc:HGNC:24152]		GO_NUCLEOPLASM_PART						GO_NUCLEAR_BODY						GO_NUCLEAR_SPECK
5546	PRCC	proline rich mitotic checkpoint control factor [Source:HGNC Symbol;Acc:HGNC:9343]		GO_NUCLEOPLASM_PART						GO_NUCLEAR_BODY						GO_NUCLEAR_SPECK
79005	SCNM1	sodium channel modifier 1 [Source:HGNC Symbol;Acc:HGNC:23136]		GO_NUCLEOPLASM_PART						GO_NUCLEAR_BODY						GO_NUCLEAR_SPECK
80196	RNF34	ring finger protein 34 [Source:HGNC Symbol;Acc:HGNC:17297]		GO_NUCLEOPLASM_PART						GO_NUCLEAR_BODY						GO_NUCLEAR_SPECK
84164	ASCC2	activating signal cointegrator 1 complex subunit 2 [Source:HGNC Symbol;Acc:HGNC:24103]		GO_NUCLEOPLASM_PART						GO_NUCLEAR_BODY						GO_NUCLEAR_SPECK
9295	SRSF11	serine and arginine rich splicing factor 11 [Source:HGNC Symbol;Acc:HGNC:10782]		GO_NUCLEOPLASM_PART						GO_NUCLEAR_BODY						GO_NUCLEAR_SPECK
2475	MTOR	mechanistic target of rapamycin kinase [Source:HGNC Symbol;Acc:HGNC:3942]		GO_NUCLEOPLASM_PART						GO_NUCLEAR_BODY
23373	CRTC1	CREB regulated transcription coactivator 1 [Source:HGNC Symbol;Acc:HGNC:16062]		GO_NUCLEOPLASM_PART						GO_NUCLEAR_BODY
7089	TLE2	TLE family member 2, transcriptional corepressor [Source:HGNC Symbol;Acc:HGNC:11838]		GO_NUCLEOPLASM_PART						GO_NUCLEAR_BODY
29855	UBN1	ubinuclein 1 [Source:HGNC Symbol;Acc:HGNC:12506]		GO_NUCLEOPLASM_PART						GO_NUCLEAR_BODY
79833	GEMIN6	gem nuclear organelle associated protein 6 [Source:HGNC Symbol;Acc:HGNC:20044]		GO_NUCLEOPLASM_PART						GO_NUCLEAR_BODY
55120	FANCL	FA complementation group L [Source:HGNC Symbol;Acc:HGNC:20748]		GO_NUCLEOPLASM_PART						GO_NUCLEAR_BODY
23515	MORC3	MORC family CW-type zinc finger 3 [Source:HGNC Symbol;Acc:HGNC:23572]		GO_NUCLEOPLASM_PART						GO_NUCLEAR_BODY
3899	AFF3	AF4/FMR2 family member 3 [Source:HGNC Symbol;Acc:HGNC:6473]		GO_NUCLEOPLASM_PART						GO_NUCLEAR_BODY
55341	LSG1	large 60S subunit nuclear export GTPase 1 [Source:HGNC Symbol;Acc:HGNC:25652]		GO_NUCLEOPLASM_PART						GO_NUCLEAR_BODY
51520	LARS	leucyl-tRNA synthetase [Source:HGNC Symbol;Acc:HGNC:6512]		GO_NUCLEOPLASM_PART						GO_NUCLEAR_BODY
51720	UIMC1	ubiquitin interaction motif containing 1 [Source:HGNC Symbol;Acc:HGNC:30298]		GO_NUCLEOPLASM_PART						GO_NUCLEAR_BODY
219541	MED19	mediator complex subunit 19 [Source:HGNC Symbol;Acc:HGNC:29600]		GO_NUCLEOPLASM_PART						GO_NUCLEAR_BODY
10147	SUGP2	SURP and G-patch domain containing 2 [Source:HGNC Symbol;Acc:HGNC:18641]		GO_NUCLEOPLASM_PART						GO_NUCLEAR_BODY
26137	ZBTB20	zinc finger and BTB domain containing 20 [Source:HGNC Symbol;Acc:HGNC:13503]		GO_NUCLEOPLASM_PART						GO_NUCLEAR_BODY
54856	GON4L	gon-4 like [Source:HGNC Symbol;Acc:HGNC:25973]		GO_NUCLEOPLASM_PART						GO_NUCLEAR_BODY
54971	BANP	BTG3 associated nuclear protein [Source:HGNC Symbol;Acc:HGNC:13450]		GO_NUCLEOPLASM_PART						GO_NUCLEAR_BODY
57092	PCNP	PEST proteolytic signal containing nuclear protein [Source:HGNC Symbol;Acc:HGNC:30023]		GO_NUCLEOPLASM_PART						GO_NUCLEAR_BODY
6789	STK4	serine/threonine kinase 4 [Source:HGNC Symbol;Acc:HGNC:11408]		GO_NUCLEOPLASM_PART						GO_NUCLEAR_BODY
79811	SLTM	SAFB like transcription modulator [Source:HGNC Symbol;Acc:HGNC:20709]		GO_NUCLEOPLASM_PART						GO_NUCLEAR_BODY
84851	TRIM52	tripartite motif containing 52 [Source:HGNC Symbol;Acc:HGNC:19024]		GO_NUCLEOPLASM_PART						GO_NUCLEAR_BODY
9667	SAFB2	scaffold attachment factor B2 [Source:HGNC Symbol;Acc:HGNC:21605]		GO_NUCLEOPLASM_PART						GO_NUCLEAR_BODY
8458	TTF2	transcription termination factor 2 [Source:HGNC Symbol;Acc:HGNC:12398]		GO_NUCLEOPLASM_PART								GO_SPLICEOSOMAL_COMPLEX			GO_RIBONUCLEOPROTEIN_COMPLEX
81857	MED25	mediator complex subunit 25 [Source:HGNC Symbol;Acc:HGNC:28845]		GO_NUCLEOPLASM_PART
4299	AFF1	AF4/FMR2 family member 1 [Source:HGNC Symbol;Acc:HGNC:7135]		GO_NUCLEOPLASM_PART
6924	ELOA	elongin A [Source:HGNC Symbol;Acc:HGNC:11620]		GO_NUCLEOPLASM_PART
6829	SUPT5H	SPT5 homolog, DSIF elongation factor subunit [Source:HGNC Symbol;Acc:HGNC:11469]		GO_NUCLEOPLASM_PART
23144	ZC3H3	zinc finger CCCH-type containing 3 [Source:HGNC Symbol;Acc:HGNC:28972]		GO_NUCLEOPLASM_PART
81608	FIP1L1	factor interacting with PAPOLA and CPSF1 [Source:HGNC Symbol;Acc:HGNC:19124]		GO_NUCLEOPLASM_PART
25879	DCAF13	DDB1 and CUL4 associated factor 13 [Source:HGNC Symbol;Acc:HGNC:24535]				GO_CYTOSKELETAL_PART		GO_CATALYTIC_COMPLEX	GO_MICROTUBULE_CYTOSKELETON		GO_NUCLEOLUS				GO_RIBONUCLEOPROTEIN_COMPLEX					GO_MICROTUBULE_ORGANIZING_CENTER		GO_CENTROSOME
83658	DYNLRB1	dynein light chain roadblock-type 1 [Source:HGNC Symbol;Acc:HGNC:15468]				GO_CYTOSKELETAL_PART		GO_CATALYTIC_COMPLEX	GO_MICROTUBULE_CYTOSKELETON					GO_SUPRAMOLECULAR_COMPLEX					GO_POLYMERIC_CYTOSKELETAL_FIBER	GO_MICROTUBULE_ORGANIZING_CENTER		GO_CENTROSOME
1778	DYNC1H1	dynein cytoplasmic 1 heavy chain 1 [Source:HGNC Symbol;Acc:HGNC:2961]				GO_CYTOSKELETAL_PART		GO_CATALYTIC_COMPLEX	GO_MICROTUBULE_CYTOSKELETON					GO_SUPRAMOLECULAR_COMPLEX					GO_POLYMERIC_CYTOSKELETAL_FIBER	GO_MICROTUBULE_ORGANIZING_CENTER		GO_CENTROSOME
1781	DYNC1I2	dynein cytoplasmic 1 intermediate chain 2 [Source:HGNC Symbol;Acc:HGNC:2964]				GO_CYTOSKELETAL_PART		GO_CATALYTIC_COMPLEX	GO_MICROTUBULE_CYTOSKELETON					GO_SUPRAMOLECULAR_COMPLEX					GO_POLYMERIC_CYTOSKELETAL_FIBER	GO_MICROTUBULE_ORGANIZING_CENTER		GO_CENTROSOME
56647	BCCIP	BRCA2 and CDKN1A interacting protein [Source:HGNC Symbol;Acc:HGNC:978]				GO_CYTOSKELETAL_PART		GO_CATALYTIC_COMPLEX	GO_MICROTUBULE_CYTOSKELETON											GO_MICROTUBULE_ORGANIZING_CENTER	GO_SPINDLE	GO_CENTROSOME
55112	WDR60	WD repeat domain 60 [Source:HGNC Symbol;Acc:HGNC:21862]				GO_CYTOSKELETAL_PART		GO_CATALYTIC_COMPLEX	GO_MICROTUBULE_CYTOSKELETON											GO_MICROTUBULE_ORGANIZING_CENTER	GO_SPINDLE	GO_CENTROSOME
5886	RAD23A	RAD23 homolog A, nucleotide excision repair protein [Source:HGNC Symbol;Acc:HGNC:9812]				GO_CYTOSKELETAL_PART		GO_CATALYTIC_COMPLEX	GO_MICROTUBULE_CYTOSKELETON											GO_MICROTUBULE_ORGANIZING_CENTER
7802	DNALI1	dynein axonemal light intermediate chain 1 [Source:HGNC Symbol;Acc:HGNC:14353]				GO_CYTOSKELETAL_PART		GO_CATALYTIC_COMPLEX	GO_MICROTUBULE_CYTOSKELETON
22948	CCT5	chaperonin containing TCP1 subunit 5 [Source:HGNC Symbol;Acc:HGNC:1618]				GO_CYTOSKELETAL_PART			GO_MICROTUBULE_CYTOSKELETON		GO_NUCLEOLUS			GO_SUPRAMOLECULAR_COMPLEX					GO_POLYMERIC_CYTOSKELETAL_FIBER	GO_MICROTUBULE_ORGANIZING_CENTER		GO_CENTROSOME
3875	KRT18	keratin 18 [Source:HGNC Symbol;Acc:HGNC:6430]				GO_CYTOSKELETAL_PART			GO_MICROTUBULE_CYTOSKELETON		GO_NUCLEOLUS			GO_SUPRAMOLECULAR_COMPLEX					GO_POLYMERIC_CYTOSKELETAL_FIBER	GO_MICROTUBULE_ORGANIZING_CENTER		GO_CENTROSOME
7430	EZR	ezrin [Source:HGNC Symbol;Acc:HGNC:12691]				GO_CYTOSKELETAL_PART			GO_MICROTUBULE_CYTOSKELETON		GO_NUCLEOLUS			GO_SUPRAMOLECULAR_COMPLEX					GO_POLYMERIC_CYTOSKELETAL_FIBER	GO_MICROTUBULE_ORGANIZING_CENTER
6902	TBCA	tubulin folding cofactor A [Source:HGNC Symbol;Acc:HGNC:11579]				GO_CYTOSKELETAL_PART			GO_MICROTUBULE_CYTOSKELETON		GO_NUCLEOLUS			GO_SUPRAMOLECULAR_COMPLEX					GO_POLYMERIC_CYTOSKELETAL_FIBER
4869	NPM1	nucleophosmin 1 [Source:HGNC Symbol;Acc:HGNC:7910]				GO_CYTOSKELETAL_PART			GO_MICROTUBULE_CYTOSKELETON		GO_NUCLEOLUS				GO_RIBONUCLEOPROTEIN_COMPLEX			GO_PROTEIN_DNA_COMPLEX		GO_MICROTUBULE_ORGANIZING_CENTER	GO_SPINDLE	GO_CENTROSOME
64793	CEP85	centrosomal protein 85 [Source:HGNC Symbol;Acc:HGNC:25309]				GO_CYTOSKELETAL_PART			GO_MICROTUBULE_CYTOSKELETON		GO_NUCLEOLUS									GO_MICROTUBULE_ORGANIZING_CENTER	GO_SPINDLE	GO_CENTROSOME
1070	CETN3	centrin 3 [Source:HGNC Symbol;Acc:HGNC:1868]				GO_CYTOSKELETAL_PART			GO_MICROTUBULE_CYTOSKELETON		GO_NUCLEOLUS									GO_MICROTUBULE_ORGANIZING_CENTER		GO_CENTROSOME
5420	PODXL	podocalyxin like [Source:HGNC Symbol;Acc:HGNC:9171]				GO_CYTOSKELETAL_PART			GO_MICROTUBULE_CYTOSKELETON		GO_NUCLEOLUS									GO_MICROTUBULE_ORGANIZING_CENTER
7443	VRK1	VRK serine/threonine kinase 1 [Source:HGNC Symbol;Acc:HGNC:12718]				GO_CYTOSKELETAL_PART			GO_MICROTUBULE_CYTOSKELETON		GO_NUCLEOLUS										GO_SPINDLE
55755	CDK5RAP2	CDK5 regulatory subunit associated protein 2 [Source:HGNC Symbol;Acc:HGNC:18672]				GO_CYTOSKELETAL_PART			GO_MICROTUBULE_CYTOSKELETON					GO_SUPRAMOLECULAR_COMPLEX					GO_POLYMERIC_CYTOSKELETAL_FIBER	GO_MICROTUBULE_ORGANIZING_CENTER	GO_SPINDLE	GO_CENTROSOME
115106	HAUS1	HAUS augmin like complex subunit 1 [Source:HGNC Symbol;Acc:HGNC:25174]				GO_CYTOSKELETAL_PART			GO_MICROTUBULE_CYTOSKELETON					GO_SUPRAMOLECULAR_COMPLEX					GO_POLYMERIC_CYTOSKELETAL_FIBER	GO_MICROTUBULE_ORGANIZING_CENTER	GO_SPINDLE	GO_CENTROSOME
93323	HAUS8	HAUS augmin like complex subunit 8 [Source:HGNC Symbol;Acc:HGNC:30532]				GO_CYTOSKELETAL_PART			GO_MICROTUBULE_CYTOSKELETON					GO_SUPRAMOLECULAR_COMPLEX					GO_POLYMERIC_CYTOSKELETAL_FIBER	GO_MICROTUBULE_ORGANIZING_CENTER	GO_SPINDLE	GO_CENTROSOME
4957	ODF2	outer dense fiber of sperm tails 2 [Source:HGNC Symbol;Acc:HGNC:8114]				GO_CYTOSKELETAL_PART			GO_MICROTUBULE_CYTOSKELETON					GO_SUPRAMOLECULAR_COMPLEX					GO_POLYMERIC_CYTOSKELETAL_FIBER	GO_MICROTUBULE_ORGANIZING_CENTER	GO_SPINDLE	GO_CENTROSOME
23172	ABRAXAS2	abraxas 2, BRISC complex subunit [Source:HGNC Symbol;Acc:HGNC:28975]				GO_CYTOSKELETAL_PART			GO_MICROTUBULE_CYTOSKELETON					GO_SUPRAMOLECULAR_COMPLEX					GO_POLYMERIC_CYTOSKELETAL_FIBER	GO_MICROTUBULE_ORGANIZING_CENTER	GO_SPINDLE	GO_CENTROSOME
10844	TUBGCP2	tubulin gamma complex associated protein 2 [Source:HGNC Symbol;Acc:HGNC:18599]				GO_CYTOSKELETAL_PART			GO_MICROTUBULE_CYTOSKELETON					GO_SUPRAMOLECULAR_COMPLEX					GO_POLYMERIC_CYTOSKELETAL_FIBER	GO_MICROTUBULE_ORGANIZING_CENTER	GO_SPINDLE	GO_CENTROSOME
79848	CSPP1	centrosome and spindle pole associated protein 1 [Source:HGNC Symbol;Acc:HGNC:26193]				GO_CYTOSKELETAL_PART			GO_MICROTUBULE_CYTOSKELETON					GO_SUPRAMOLECULAR_COMPLEX					GO_POLYMERIC_CYTOSKELETAL_FIBER	GO_MICROTUBULE_ORGANIZING_CENTER	GO_SPINDLE	GO_CENTROSOME
27175	TUBG2	tubulin gamma 2 [Source:HGNC Symbol;Acc:HGNC:12419]				GO_CYTOSKELETAL_PART			GO_MICROTUBULE_CYTOSKELETON					GO_SUPRAMOLECULAR_COMPLEX					GO_POLYMERIC_CYTOSKELETAL_FIBER	GO_MICROTUBULE_ORGANIZING_CENTER	GO_SPINDLE	GO_CENTROSOME
22974	TPX2	TPX2 microtubule nucleation factor [Source:HGNC Symbol;Acc:HGNC:1249]				GO_CYTOSKELETAL_PART			GO_MICROTUBULE_CYTOSKELETON					GO_SUPRAMOLECULAR_COMPLEX					GO_POLYMERIC_CYTOSKELETAL_FIBER	GO_MICROTUBULE_ORGANIZING_CENTER	GO_SPINDLE
1785	DNM2	dynamin 2 [Source:HGNC Symbol;Acc:HGNC:2974]				GO_CYTOSKELETAL_PART			GO_MICROTUBULE_CYTOSKELETON					GO_SUPRAMOLECULAR_COMPLEX					GO_POLYMERIC_CYTOSKELETAL_FIBER	GO_MICROTUBULE_ORGANIZING_CENTER		GO_CENTROSOME
285331	CCDC66	coiled-coil domain containing 66 [Source:HGNC Symbol;Acc:HGNC:27709]				GO_CYTOSKELETAL_PART			GO_MICROTUBULE_CYTOSKELETON					GO_SUPRAMOLECULAR_COMPLEX					GO_POLYMERIC_CYTOSKELETAL_FIBER	GO_MICROTUBULE_ORGANIZING_CENTER		GO_CENTROSOME
5116	PCNT	pericentrin [Source:HGNC Symbol;Acc:HGNC:16068]				GO_CYTOSKELETAL_PART			GO_MICROTUBULE_CYTOSKELETON					GO_SUPRAMOLECULAR_COMPLEX					GO_POLYMERIC_CYTOSKELETAL_FIBER	GO_MICROTUBULE_ORGANIZING_CENTER		GO_CENTROSOME
23281	MTUS2	microtubule associated scaffold protein 2 [Source:HGNC Symbol;Acc:HGNC:20595]				GO_CYTOSKELETAL_PART			GO_MICROTUBULE_CYTOSKELETON					GO_SUPRAMOLECULAR_COMPLEX					GO_POLYMERIC_CYTOSKELETAL_FIBER	GO_MICROTUBULE_ORGANIZING_CENTER		GO_CENTROSOME
84260	TCHP	trichoplein keratin filament binding [Source:HGNC Symbol;Acc:HGNC:28135]				GO_CYTOSKELETAL_PART			GO_MICROTUBULE_CYTOSKELETON					GO_SUPRAMOLECULAR_COMPLEX					GO_POLYMERIC_CYTOSKELETAL_FIBER	GO_MICROTUBULE_ORGANIZING_CENTER		GO_CENTROSOME
2622	GAS8	growth arrest specific 8 [Source:HGNC Symbol;Acc:HGNC:4166]				GO_CYTOSKELETAL_PART			GO_MICROTUBULE_CYTOSKELETON					GO_SUPRAMOLECULAR_COMPLEX					GO_POLYMERIC_CYTOSKELETAL_FIBER	GO_MICROTUBULE_ORGANIZING_CENTER
347240	KIF24	kinesin family member 24 [Source:HGNC Symbol;Acc:HGNC:19916]				GO_CYTOSKELETAL_PART			GO_MICROTUBULE_CYTOSKELETON					GO_SUPRAMOLECULAR_COMPLEX					GO_POLYMERIC_CYTOSKELETAL_FIBER	GO_MICROTUBULE_ORGANIZING_CENTER
8291	DYSF	dysferlin [Source:HGNC Symbol;Acc:HGNC:3097]				GO_CYTOSKELETAL_PART			GO_MICROTUBULE_CYTOSKELETON					GO_SUPRAMOLECULAR_COMPLEX					GO_POLYMERIC_CYTOSKELETAL_FIBER	GO_MICROTUBULE_ORGANIZING_CENTER
92521	SPECC1	sperm antigen with calponin homology and coiled-coil domains 1 [Source:HGNC Symbol;Acc:HGNC:30615]				GO_CYTOSKELETAL_PART			GO_MICROTUBULE_CYTOSKELETON					GO_SUPRAMOLECULAR_COMPLEX					GO_POLYMERIC_CYTOSKELETAL_FIBER	GO_MICROTUBULE_ORGANIZING_CENTER
4134	MAP4	microtubule associated protein 4 [Source:HGNC Symbol;Acc:HGNC:6862]				GO_CYTOSKELETAL_PART			GO_MICROTUBULE_CYTOSKELETON					GO_SUPRAMOLECULAR_COMPLEX					GO_POLYMERIC_CYTOSKELETAL_FIBER		GO_SPINDLE
9055	PRC1	protein regulator of cytokinesis 1 [Source:HGNC Symbol;Acc:HGNC:9341]				GO_CYTOSKELETAL_PART			GO_MICROTUBULE_CYTOSKELETON					GO_SUPRAMOLECULAR_COMPLEX					GO_POLYMERIC_CYTOSKELETAL_FIBER		GO_SPINDLE
56271	BEX4	brain expressed X-linked 4 [Source:HGNC Symbol;Acc:HGNC:25475]				GO_CYTOSKELETAL_PART			GO_MICROTUBULE_CYTOSKELETON					GO_SUPRAMOLECULAR_COMPLEX					GO_POLYMERIC_CYTOSKELETAL_FIBER		GO_SPINDLE
10112	KIF20A	kinesin family member 20A [Source:HGNC Symbol;Acc:HGNC:9787]				GO_CYTOSKELETAL_PART			GO_MICROTUBULE_CYTOSKELETON					GO_SUPRAMOLECULAR_COMPLEX					GO_POLYMERIC_CYTOSKELETAL_FIBER		GO_SPINDLE
2017	CTTN	cortactin [Source:HGNC Symbol;Acc:HGNC:3338]				GO_CYTOSKELETAL_PART			GO_MICROTUBULE_CYTOSKELETON					GO_SUPRAMOLECULAR_COMPLEX					GO_POLYMERIC_CYTOSKELETAL_FIBER		GO_SPINDLE
6840	SVIL	supervillin [Source:HGNC Symbol;Acc:HGNC:11480]				GO_CYTOSKELETAL_PART			GO_MICROTUBULE_CYTOSKELETON					GO_SUPRAMOLECULAR_COMPLEX					GO_POLYMERIC_CYTOSKELETAL_FIBER
3798	KIF5A	kinesin family member 5A [Source:HGNC Symbol;Acc:HGNC:6323]				GO_CYTOSKELETAL_PART			GO_MICROTUBULE_CYTOSKELETON					GO_SUPRAMOLECULAR_COMPLEX					GO_POLYMERIC_CYTOSKELETAL_FIBER
4130	MAP1A	microtubule associated protein 1A [Source:HGNC Symbol;Acc:HGNC:6835]				GO_CYTOSKELETAL_PART			GO_MICROTUBULE_CYTOSKELETON					GO_SUPRAMOLECULAR_COMPLEX					GO_POLYMERIC_CYTOSKELETAL_FIBER
23095	KIF1B	kinesin family member 1B [Source:HGNC Symbol;Acc:HGNC:16636]				GO_CYTOSKELETAL_PART			GO_MICROTUBULE_CYTOSKELETON					GO_SUPRAMOLECULAR_COMPLEX					GO_POLYMERIC_CYTOSKELETAL_FIBER
3831	KLC1	kinesin light chain 1 [Source:HGNC Symbol;Acc:HGNC:6387]				GO_CYTOSKELETAL_PART			GO_MICROTUBULE_CYTOSKELETON					GO_SUPRAMOLECULAR_COMPLEX					GO_POLYMERIC_CYTOSKELETAL_FIBER
23303	KIF13B	kinesin family member 13B [Source:HGNC Symbol;Acc:HGNC:14405]				GO_CYTOSKELETAL_PART			GO_MICROTUBULE_CYTOSKELETON					GO_SUPRAMOLECULAR_COMPLEX					GO_POLYMERIC_CYTOSKELETAL_FIBER
9053	MAP7	microtubule associated protein 7 [Source:HGNC Symbol;Acc:HGNC:6869]				GO_CYTOSKELETAL_PART			GO_MICROTUBULE_CYTOSKELETON					GO_SUPRAMOLECULAR_COMPLEX					GO_POLYMERIC_CYTOSKELETAL_FIBER
1759	DNM1	dynamin 1 [Source:HGNC Symbol;Acc:HGNC:2972]				GO_CYTOSKELETAL_PART			GO_MICROTUBULE_CYTOSKELETON					GO_SUPRAMOLECULAR_COMPLEX					GO_POLYMERIC_CYTOSKELETAL_FIBER
2288	FKBP4	FKBP prolyl isomerase 4 [Source:HGNC Symbol;Acc:HGNC:3720]				GO_CYTOSKELETAL_PART			GO_MICROTUBULE_CYTOSKELETON					GO_SUPRAMOLECULAR_COMPLEX					GO_POLYMERIC_CYTOSKELETAL_FIBER
3925	STMN1	stathmin 1 [Source:HGNC Symbol;Acc:HGNC:6510]				GO_CYTOSKELETAL_PART			GO_MICROTUBULE_CYTOSKELETON					GO_SUPRAMOLECULAR_COMPLEX					GO_POLYMERIC_CYTOSKELETAL_FIBER
7203	CCT3	chaperonin containing TCP1 subunit 3 [Source:HGNC Symbol;Acc:HGNC:1616]				GO_CYTOSKELETAL_PART			GO_MICROTUBULE_CYTOSKELETON					GO_SUPRAMOLECULAR_COMPLEX					GO_POLYMERIC_CYTOSKELETAL_FIBER
157922	CAMSAP1	calmodulin regulated spectrin associated protein 1 [Source:HGNC Symbol;Acc:HGNC:19946]				GO_CYTOSKELETAL_PART			GO_MICROTUBULE_CYTOSKELETON					GO_SUPRAMOLECULAR_COMPLEX					GO_POLYMERIC_CYTOSKELETAL_FIBER
123720	WHAMM	WASP homolog associated with actin, golgi membranes and microtubules [Source:HGNC Symbol;Acc:HGNC:30493]				GO_CYTOSKELETAL_PART			GO_MICROTUBULE_CYTOSKELETON					GO_SUPRAMOLECULAR_COMPLEX					GO_POLYMERIC_CYTOSKELETAL_FIBER
55829	SELENOS	selenoprotein S [Source:HGNC Symbol;Acc:HGNC:30396]				GO_CYTOSKELETAL_PART			GO_MICROTUBULE_CYTOSKELETON					GO_SUPRAMOLECULAR_COMPLEX					GO_POLYMERIC_CYTOSKELETAL_FIBER
51512	GTSE1	G2 and S-phase expressed 1 [Source:HGNC Symbol;Acc:HGNC:13698]				GO_CYTOSKELETAL_PART			GO_MICROTUBULE_CYTOSKELETON					GO_SUPRAMOLECULAR_COMPLEX					GO_POLYMERIC_CYTOSKELETAL_FIBER
10726	NUDC	nuclear distribution C, dynein complex regulator [Source:HGNC Symbol;Acc:HGNC:8045]				GO_CYTOSKELETAL_PART			GO_MICROTUBULE_CYTOSKELETON					GO_SUPRAMOLECULAR_COMPLEX					GO_POLYMERIC_CYTOSKELETAL_FIBER
25809	TTLL1	tubulin tyrosine ligase like 1 [Source:HGNC Symbol;Acc:HGNC:1312]				GO_CYTOSKELETAL_PART			GO_MICROTUBULE_CYTOSKELETON					GO_SUPRAMOLECULAR_COMPLEX					GO_POLYMERIC_CYTOSKELETAL_FIBER
6905	TBCE	tubulin folding cofactor E [Source:HGNC Symbol;Acc:HGNC:11582]				GO_CYTOSKELETAL_PART			GO_MICROTUBULE_CYTOSKELETON					GO_SUPRAMOLECULAR_COMPLEX					GO_POLYMERIC_CYTOSKELETAL_FIBER
84617	TUBB6	tubulin beta 6 class V [Source:HGNC Symbol;Acc:HGNC:20776]				GO_CYTOSKELETAL_PART			GO_MICROTUBULE_CYTOSKELETON					GO_SUPRAMOLECULAR_COMPLEX					GO_POLYMERIC_CYTOSKELETAL_FIBER
84675	TRIM55	tripartite motif containing 55 [Source:HGNC Symbol;Acc:HGNC:14215]				GO_CYTOSKELETAL_PART			GO_MICROTUBULE_CYTOSKELETON					GO_SUPRAMOLECULAR_COMPLEX					GO_POLYMERIC_CYTOSKELETAL_FIBER
1410	CRYAB	crystallin alpha B [Source:HGNC Symbol;Acc:HGNC:2389]				GO_CYTOSKELETAL_PART			GO_MICROTUBULE_CYTOSKELETON					GO_SUPRAMOLECULAR_COMPLEX
4628	MYH10	myosin heavy chain 10 [Source:HGNC Symbol;Acc:HGNC:7568]				GO_CYTOSKELETAL_PART			GO_MICROTUBULE_CYTOSKELETON						GO_RIBONUCLEOPROTEIN_COMPLEX						GO_SPINDLE
6780	STAU1	staufen double-stranded RNA binding protein 1 [Source:HGNC Symbol;Acc:HGNC:11370]				GO_CYTOSKELETAL_PART			GO_MICROTUBULE_CYTOSKELETON						GO_RIBONUCLEOPROTEIN_COMPLEX
284403	WDR62	WD repeat domain 62 [Source:HGNC Symbol;Acc:HGNC:24502]				GO_CYTOSKELETAL_PART			GO_MICROTUBULE_CYTOSKELETON											GO_MICROTUBULE_ORGANIZING_CENTER	GO_SPINDLE	GO_CENTROSOME
90799	CEP95	centrosomal protein 95 [Source:HGNC Symbol;Acc:HGNC:25141]				GO_CYTOSKELETAL_PART			GO_MICROTUBULE_CYTOSKELETON											GO_MICROTUBULE_ORGANIZING_CENTER	GO_SPINDLE	GO_CENTROSOME
152185	SPICE1	spindle and centriole associated protein 1 [Source:HGNC Symbol;Acc:HGNC:25083]				GO_CYTOSKELETAL_PART			GO_MICROTUBULE_CYTOSKELETON											GO_MICROTUBULE_ORGANIZING_CENTER	GO_SPINDLE	GO_CENTROSOME
9700	ESPL1	extra spindle pole bodies like 1, separase [Source:HGNC Symbol;Acc:HGNC:16856]				GO_CYTOSKELETAL_PART			GO_MICROTUBULE_CYTOSKELETON											GO_MICROTUBULE_ORGANIZING_CENTER	GO_SPINDLE	GO_CENTROSOME
112755	STX1B	syntaxin 1B [Source:HGNC Symbol;Acc:HGNC:18539]				GO_CYTOSKELETAL_PART			GO_MICROTUBULE_CYTOSKELETON											GO_MICROTUBULE_ORGANIZING_CENTER	GO_SPINDLE
9731	CEP104	centrosomal protein 104 [Source:HGNC Symbol;Acc:HGNC:24866]				GO_CYTOSKELETAL_PART			GO_MICROTUBULE_CYTOSKELETON											GO_MICROTUBULE_ORGANIZING_CENTER	GO_SPINDLE
10460	TACC3	transforming acidic coiled-coil containing protein 3 [Source:HGNC Symbol;Acc:HGNC:11524]				GO_CYTOSKELETAL_PART			GO_MICROTUBULE_CYTOSKELETON											GO_MICROTUBULE_ORGANIZING_CENTER	GO_SPINDLE
55081	IFT57	intraflagellar transport 57 [Source:HGNC Symbol;Acc:HGNC:17367]				GO_CYTOSKELETAL_PART			GO_MICROTUBULE_CYTOSKELETON											GO_MICROTUBULE_ORGANIZING_CENTER		GO_CENTROSOME
9342	SNAP29	synaptosome associated protein 29 [Source:HGNC Symbol;Acc:HGNC:11133]				GO_CYTOSKELETAL_PART			GO_MICROTUBULE_CYTOSKELETON											GO_MICROTUBULE_ORGANIZING_CENTER		GO_CENTROSOME
23637	RABGAP1	RAB GTPase activating protein 1 [Source:HGNC Symbol;Acc:HGNC:17155]				GO_CYTOSKELETAL_PART			GO_MICROTUBULE_CYTOSKELETON											GO_MICROTUBULE_ORGANIZING_CENTER		GO_CENTROSOME
132320	SCLT1	sodium channel and clathrin linker 1 [Source:HGNC Symbol;Acc:HGNC:26406]				GO_CYTOSKELETAL_PART			GO_MICROTUBULE_CYTOSKELETON											GO_MICROTUBULE_ORGANIZING_CENTER		GO_CENTROSOME
22897	CEP164	centrosomal protein 164 [Source:HGNC Symbol;Acc:HGNC:29182]				GO_CYTOSKELETAL_PART			GO_MICROTUBULE_CYTOSKELETON											GO_MICROTUBULE_ORGANIZING_CENTER		GO_CENTROSOME
54903	MKS1	MKS transition zone complex subunit 1 [Source:HGNC Symbol;Acc:HGNC:7121]				GO_CYTOSKELETAL_PART			GO_MICROTUBULE_CYTOSKELETON											GO_MICROTUBULE_ORGANIZING_CENTER		GO_CENTROSOME
56912	IFT46	intraflagellar transport 46 [Source:HGNC Symbol;Acc:HGNC:26146]				GO_CYTOSKELETAL_PART			GO_MICROTUBULE_CYTOSKELETON											GO_MICROTUBULE_ORGANIZING_CENTER		GO_CENTROSOME
23059	CLUAP1	clusterin associated protein 1 [Source:HGNC Symbol;Acc:HGNC:19009]				GO_CYTOSKELETAL_PART			GO_MICROTUBULE_CYTOSKELETON											GO_MICROTUBULE_ORGANIZING_CENTER		GO_CENTROSOME
353116	RILPL1	Rab interacting lysosomal protein like 1 [Source:HGNC Symbol;Acc:HGNC:26814]				GO_CYTOSKELETAL_PART			GO_MICROTUBULE_CYTOSKELETON											GO_MICROTUBULE_ORGANIZING_CENTER		GO_CENTROSOME
55165	CEP55	centrosomal protein 55 [Source:HGNC Symbol;Acc:HGNC:1161]				GO_CYTOSKELETAL_PART			GO_MICROTUBULE_CYTOSKELETON											GO_MICROTUBULE_ORGANIZING_CENTER		GO_CENTROSOME
201134	CEP112	centrosomal protein 112 [Source:HGNC Symbol;Acc:HGNC:28514]				GO_CYTOSKELETAL_PART			GO_MICROTUBULE_CYTOSKELETON											GO_MICROTUBULE_ORGANIZING_CENTER		GO_CENTROSOME
80321	CEP70	centrosomal protein 70 [Source:HGNC Symbol;Acc:HGNC:29972]				GO_CYTOSKELETAL_PART			GO_MICROTUBULE_CYTOSKELETON											GO_MICROTUBULE_ORGANIZING_CENTER		GO_CENTROSOME
23299	BICD2	BICD cargo adaptor 2 [Source:HGNC Symbol;Acc:HGNC:17208]				GO_CYTOSKELETAL_PART			GO_MICROTUBULE_CYTOSKELETON											GO_MICROTUBULE_ORGANIZING_CENTER		GO_CENTROSOME
5902	RANBP1	RAN binding protein 1 [Source:HGNC Symbol;Acc:HGNC:9847]				GO_CYTOSKELETAL_PART			GO_MICROTUBULE_CYTOSKELETON											GO_MICROTUBULE_ORGANIZING_CENTER		GO_CENTROSOME
23352	UBR4	ubiquitin protein ligase E3 component n-recognin 4 [Source:HGNC Symbol;Acc:HGNC:30313]				GO_CYTOSKELETAL_PART			GO_MICROTUBULE_CYTOSKELETON											GO_MICROTUBULE_ORGANIZING_CENTER		GO_CENTROSOME
65981	CAPRIN2	caprin family member 2 [Source:HGNC Symbol;Acc:HGNC:21259]				GO_CYTOSKELETAL_PART			GO_MICROTUBULE_CYTOSKELETON											GO_MICROTUBULE_ORGANIZING_CENTER		GO_CENTROSOME
54970	TTC12	tetratricopeptide repeat domain 12 [Source:HGNC Symbol;Acc:HGNC:23700]				GO_CYTOSKELETAL_PART			GO_MICROTUBULE_CYTOSKELETON											GO_MICROTUBULE_ORGANIZING_CENTER		GO_CENTROSOME
55684	RABL6	RAB, member RAS oncogene family like 6 [Source:HGNC Symbol;Acc:HGNC:24703]				GO_CYTOSKELETAL_PART			GO_MICROTUBULE_CYTOSKELETON											GO_MICROTUBULE_ORGANIZING_CENTER		GO_CENTROSOME
79140	CCDC28B	coiled-coil domain containing 28B [Source:HGNC Symbol;Acc:HGNC:28163]				GO_CYTOSKELETAL_PART			GO_MICROTUBULE_CYTOSKELETON											GO_MICROTUBULE_ORGANIZING_CENTER		GO_CENTROSOME
84318	CCDC77	coiled-coil domain containing 77 [Source:HGNC Symbol;Acc:HGNC:28203]				GO_CYTOSKELETAL_PART			GO_MICROTUBULE_CYTOSKELETON											GO_MICROTUBULE_ORGANIZING_CENTER		GO_CENTROSOME
9261	MAPKAPK2	mitogen-activated protein kinase-activated protein kinase 2 [Source:HGNC Symbol;Acc:HGNC:6887]				GO_CYTOSKELETAL_PART			GO_MICROTUBULE_CYTOSKELETON											GO_MICROTUBULE_ORGANIZING_CENTER		GO_CENTROSOME
199221	DZIP1L	DAZ interacting zinc finger protein 1 like [Source:HGNC Symbol;Acc:HGNC:26551]				GO_CYTOSKELETAL_PART			GO_MICROTUBULE_CYTOSKELETON											GO_MICROTUBULE_ORGANIZING_CENTER
115098	CCDC124	coiled-coil domain containing 124 [Source:HGNC Symbol;Acc:HGNC:25171]				GO_CYTOSKELETAL_PART			GO_MICROTUBULE_CYTOSKELETON											GO_MICROTUBULE_ORGANIZING_CENTER
6867	TACC1	transforming acidic coiled-coil containing protein 1 [Source:HGNC Symbol;Acc:HGNC:11522]				GO_CYTOSKELETAL_PART			GO_MICROTUBULE_CYTOSKELETON											GO_MICROTUBULE_ORGANIZING_CENTER
94121	SYTL4	synaptotagmin like 4 [Source:HGNC Symbol;Acc:HGNC:15588]				GO_CYTOSKELETAL_PART			GO_MICROTUBULE_CYTOSKELETON											GO_MICROTUBULE_ORGANIZING_CENTER
80700	UBXN6	UBX domain protein 6 [Source:HGNC Symbol;Acc:HGNC:14928]				GO_CYTOSKELETAL_PART			GO_MICROTUBULE_CYTOSKELETON											GO_MICROTUBULE_ORGANIZING_CENTER
10579	TACC2	transforming acidic coiled-coil containing protein 2 [Source:HGNC Symbol;Acc:HGNC:11523]				GO_CYTOSKELETAL_PART			GO_MICROTUBULE_CYTOSKELETON											GO_MICROTUBULE_ORGANIZING_CENTER
4627	MYH9	myosin heavy chain 9 [Source:HGNC Symbol;Acc:HGNC:7579]				GO_CYTOSKELETAL_PART			GO_MICROTUBULE_CYTOSKELETON												GO_SPINDLE
8502	PKP4	plakophilin 4 [Source:HGNC Symbol;Acc:HGNC:9026]				GO_CYTOSKELETAL_PART			GO_MICROTUBULE_CYTOSKELETON												GO_SPINDLE
351	APP	amyloid beta precursor protein [Source:HGNC Symbol;Acc:HGNC:620]				GO_CYTOSKELETAL_PART			GO_MICROTUBULE_CYTOSKELETON												GO_SPINDLE
1211	CLTA	clathrin light chain A [Source:HGNC Symbol;Acc:HGNC:2090]				GO_CYTOSKELETAL_PART			GO_MICROTUBULE_CYTOSKELETON												GO_SPINDLE
990	CDC6	cell division cycle 6 [Source:HGNC Symbol;Acc:HGNC:1744]				GO_CYTOSKELETAL_PART			GO_MICROTUBULE_CYTOSKELETON												GO_SPINDLE
311	ANXA11	annexin A11 [Source:HGNC Symbol;Acc:HGNC:535]				GO_CYTOSKELETAL_PART			GO_MICROTUBULE_CYTOSKELETON												GO_SPINDLE
55700	MAP7D1	MAP7 domain containing 1 [Source:HGNC Symbol;Acc:HGNC:25514]				GO_CYTOSKELETAL_PART			GO_MICROTUBULE_CYTOSKELETON												GO_SPINDLE
6709	SPTAN1	spectrin alpha, non-erythrocytic 1 [Source:HGNC Symbol;Acc:HGNC:11273]				GO_CYTOSKELETAL_PART			GO_MICROTUBULE_CYTOSKELETON
6711	SPTBN1	spectrin beta, non-erythrocytic 1 [Source:HGNC Symbol;Acc:HGNC:11275]				GO_CYTOSKELETAL_PART					GO_NUCLEOLUS			GO_SUPRAMOLECULAR_COMPLEX
4771	NF2	neurofibromin 2 [Source:HGNC Symbol;Acc:HGNC:7773]				GO_CYTOSKELETAL_PART					GO_NUCLEOLUS
4651	MYO10	myosin X [Source:HGNC Symbol;Acc:HGNC:7593]				GO_CYTOSKELETAL_PART					GO_NUCLEOLUS
5058	PAK1	p21 (RAC1) activated kinase 1 [Source:HGNC Symbol;Acc:HGNC:8590]				GO_CYTOSKELETAL_PART								GO_SUPRAMOLECULAR_COMPLEX					GO_POLYMERIC_CYTOSKELETAL_FIBER
23242	COBL	cordon-bleu WH2 repeat protein [Source:HGNC Symbol;Acc:HGNC:22199]				GO_CYTOSKELETAL_PART								GO_SUPRAMOLECULAR_COMPLEX					GO_POLYMERIC_CYTOSKELETAL_FIBER
23307	FKBP15	FKBP prolyl isomerase 15 [Source:HGNC Symbol;Acc:HGNC:23397]				GO_CYTOSKELETAL_PART								GO_SUPRAMOLECULAR_COMPLEX					GO_POLYMERIC_CYTOSKELETAL_FIBER
7171	TPM4	tropomyosin 4 [Source:HGNC Symbol;Acc:HGNC:12013]				GO_CYTOSKELETAL_PART								GO_SUPRAMOLECULAR_COMPLEX					GO_POLYMERIC_CYTOSKELETAL_FIBER
87	ACTN1	actinin alpha 1 [Source:HGNC Symbol;Acc:HGNC:163]				GO_CYTOSKELETAL_PART								GO_SUPRAMOLECULAR_COMPLEX					GO_POLYMERIC_CYTOSKELETAL_FIBER
7111	TMOD1	tropomodulin 1 [Source:HGNC Symbol;Acc:HGNC:11871]				GO_CYTOSKELETAL_PART								GO_SUPRAMOLECULAR_COMPLEX					GO_POLYMERIC_CYTOSKELETAL_FIBER
7168	TPM1	tropomyosin 1 [Source:HGNC Symbol;Acc:HGNC:12010]				GO_CYTOSKELETAL_PART								GO_SUPRAMOLECULAR_COMPLEX					GO_POLYMERIC_CYTOSKELETAL_FIBER
58	ACTA1	actin alpha 1, skeletal muscle [Source:HGNC Symbol;Acc:HGNC:129]				GO_CYTOSKELETAL_PART								GO_SUPRAMOLECULAR_COMPLEX					GO_POLYMERIC_CYTOSKELETAL_FIBER
7170	TPM3	tropomyosin 3 [Source:HGNC Symbol;Acc:HGNC:12012]				GO_CYTOSKELETAL_PART								GO_SUPRAMOLECULAR_COMPLEX					GO_POLYMERIC_CYTOSKELETAL_FIBER
442721	LMOD2	leiomodin 2 [Source:HGNC Symbol;Acc:HGNC:6648]				GO_CYTOSKELETAL_PART								GO_SUPRAMOLECULAR_COMPLEX					GO_POLYMERIC_CYTOSKELETAL_FIBER
7169	TPM2	tropomyosin 2 [Source:HGNC Symbol;Acc:HGNC:12011]				GO_CYTOSKELETAL_PART								GO_SUPRAMOLECULAR_COMPLEX					GO_POLYMERIC_CYTOSKELETAL_FIBER
3880	KRT19	keratin 19 [Source:HGNC Symbol;Acc:HGNC:6436]				GO_CYTOSKELETAL_PART								GO_SUPRAMOLECULAR_COMPLEX					GO_POLYMERIC_CYTOSKELETAL_FIBER
84700	MYO18B	myosin XVIIIB [Source:HGNC Symbol;Acc:HGNC:18150]				GO_CYTOSKELETAL_PART								GO_SUPRAMOLECULAR_COMPLEX					GO_POLYMERIC_CYTOSKELETAL_FIBER
4650	MYO9B	myosin IXB [Source:HGNC Symbol;Acc:HGNC:7609]				GO_CYTOSKELETAL_PART								GO_SUPRAMOLECULAR_COMPLEX					GO_POLYMERIC_CYTOSKELETAL_FIBER
7456	WIPF1	WAS/WASL interacting protein family member 1 [Source:HGNC Symbol;Acc:HGNC:12736]				GO_CYTOSKELETAL_PART								GO_SUPRAMOLECULAR_COMPLEX					GO_POLYMERIC_CYTOSKELETAL_FIBER
9050	PSTPIP2	proline-serine-threonine phosphatase interacting protein 2 [Source:HGNC Symbol;Acc:HGNC:9581]				GO_CYTOSKELETAL_PART								GO_SUPRAMOLECULAR_COMPLEX					GO_POLYMERIC_CYTOSKELETAL_FIBER
4747	NEFL	neurofilament light [Source:HGNC Symbol;Acc:HGNC:7739]				GO_CYTOSKELETAL_PART								GO_SUPRAMOLECULAR_COMPLEX					GO_POLYMERIC_CYTOSKELETAL_FIBER
4744	NEFH	neurofilament heavy [Source:HGNC Symbol;Acc:HGNC:7737]				GO_CYTOSKELETAL_PART								GO_SUPRAMOLECULAR_COMPLEX					GO_POLYMERIC_CYTOSKELETAL_FIBER
3856	KRT8	keratin 8 [Source:HGNC Symbol;Acc:HGNC:6446]				GO_CYTOSKELETAL_PART								GO_SUPRAMOLECULAR_COMPLEX					GO_POLYMERIC_CYTOSKELETAL_FIBER
5493	PPL	periplakin [Source:HGNC Symbol;Acc:HGNC:9273]				GO_CYTOSKELETAL_PART								GO_SUPRAMOLECULAR_COMPLEX					GO_POLYMERIC_CYTOSKELETAL_FIBER
51517	NCKIPSD	NCK interacting protein with SH3 domain [Source:HGNC Symbol;Acc:HGNC:15486]				GO_CYTOSKELETAL_PART								GO_SUPRAMOLECULAR_COMPLEX					GO_POLYMERIC_CYTOSKELETAL_FIBER
9531	BAG3	BCL2 associated athanogene 3 [Source:HGNC Symbol;Acc:HGNC:939]				GO_CYTOSKELETAL_PART								GO_SUPRAMOLECULAR_COMPLEX
100820829	MYZAP	myocardial zonula adherens protein [Source:HGNC Symbol;Acc:HGNC:43444]				GO_CYTOSKELETAL_PART								GO_SUPRAMOLECULAR_COMPLEX
7137	TNNI3	troponin I3, cardiac type [Source:NCBI gene;Acc:7137]				GO_CYTOSKELETAL_PART								GO_SUPRAMOLECULAR_COMPLEX
7139	TNNT2	troponin T2, cardiac type [Source:HGNC Symbol;Acc:HGNC:11949]				GO_CYTOSKELETAL_PART								GO_SUPRAMOLECULAR_COMPLEX
7125	TNNC2	troponin C2, fast skeletal type [Source:HGNC Symbol;Acc:HGNC:11944]				GO_CYTOSKELETAL_PART								GO_SUPRAMOLECULAR_COMPLEX
7134	TNNC1	troponin C1, slow skeletal and cardiac type [Source:HGNC Symbol;Acc:HGNC:11943]				GO_CYTOSKELETAL_PART								GO_SUPRAMOLECULAR_COMPLEX
7136	TNNI2	troponin I2, fast skeletal type [Source:HGNC Symbol;Acc:HGNC:11946]				GO_CYTOSKELETAL_PART								GO_SUPRAMOLECULAR_COMPLEX
7138	TNNT1	troponin T1, slow skeletal type [Source:HGNC Symbol;Acc:HGNC:11948]				GO_CYTOSKELETAL_PART								GO_SUPRAMOLECULAR_COMPLEX
7140	TNNT3	troponin T3, fast skeletal type [Source:HGNC Symbol;Acc:HGNC:11950]				GO_CYTOSKELETAL_PART								GO_SUPRAMOLECULAR_COMPLEX
9172	MYOM2	myomesin 2 [Source:HGNC Symbol;Acc:HGNC:7614]				GO_CYTOSKELETAL_PART								GO_SUPRAMOLECULAR_COMPLEX
4624	MYH6	myosin heavy chain 6 [Source:HGNC Symbol;Acc:HGNC:7576]				GO_CYTOSKELETAL_PART								GO_SUPRAMOLECULAR_COMPLEX
4625	MYH7	myosin heavy chain 7 [Source:HGNC Symbol;Acc:HGNC:7577]				GO_CYTOSKELETAL_PART								GO_SUPRAMOLECULAR_COMPLEX
10398	MYL9	myosin light chain 9 [Source:HGNC Symbol;Acc:HGNC:15754]				GO_CYTOSKELETAL_PART								GO_SUPRAMOLECULAR_COMPLEX
4632	MYL1	myosin light chain 1 [Source:HGNC Symbol;Acc:HGNC:7582]				GO_CYTOSKELETAL_PART								GO_SUPRAMOLECULAR_COMPLEX
4635	MYL4	myosin light chain 4 [Source:HGNC Symbol;Acc:HGNC:7585]				GO_CYTOSKELETAL_PART								GO_SUPRAMOLECULAR_COMPLEX
1627	DBN1	drebrin 1 [Source:HGNC Symbol;Acc:HGNC:2695]				GO_CYTOSKELETAL_PART
3927	LASP1	LIM and SH3 protein 1 [Source:HGNC Symbol;Acc:HGNC:6513]				GO_CYTOSKELETAL_PART
7791	ZYX	zyxin [Source:HGNC Symbol;Acc:HGNC:13200]				GO_CYTOSKELETAL_PART
165904	XIRP1	xin actin binding repeat containing 1 [Source:HGNC Symbol;Acc:HGNC:14301]				GO_CYTOSKELETAL_PART
23094	SIPA1L3	signal induced proliferation associated 1 like 3 [Source:HGNC Symbol;Acc:HGNC:23801]				GO_CYTOSKELETAL_PART
9578	CDC42BPB	CDC42 binding protein kinase beta [Source:HGNC Symbol;Acc:HGNC:1738]				GO_CYTOSKELETAL_PART
84952	CGNL1	cingulin like 1 [Source:HGNC Symbol;Acc:HGNC:25931]				GO_CYTOSKELETAL_PART
285590	SH3PXD2B	SH3 and PX domains 2B [Source:HGNC Symbol;Acc:HGNC:29242]				GO_CYTOSKELETAL_PART
4645	MYO5B	myosin VB [Source:HGNC Symbol;Acc:HGNC:7603]				GO_CYTOSKELETAL_PART
399687	MYO18A	myosin XVIIIA [Source:HGNC Symbol;Acc:HGNC:31104]				GO_CYTOSKELETAL_PART
55036	CCDC40	coiled-coil domain containing 40 [Source:HGNC Symbol;Acc:HGNC:26090]				GO_CYTOSKELETAL_PART
9416	DDX23	DEAD-box helicase 23 [Source:HGNC Symbol;Acc:HGNC:17347]						GO_CATALYTIC_COMPLEX			GO_NUCLEOLUS	GO_SPLICEOSOMAL_COMPLEX			GO_RIBONUCLEOPROTEIN_COMPLEX
3312	HSPA8	heat shock protein family A (Hsp70) member 8 [Source:HGNC Symbol;Acc:HGNC:5241]						GO_CATALYTIC_COMPLEX			GO_NUCLEOLUS	GO_SPLICEOSOMAL_COMPLEX			GO_RIBONUCLEOPROTEIN_COMPLEX
10557	RPP38	ribonuclease P/MRP subunit p38 [Source:HGNC Symbol;Acc:HGNC:30329]						GO_CATALYTIC_COMPLEX			GO_NUCLEOLUS				GO_RIBONUCLEOPROTEIN_COMPLEX
10940	POP1	POP1 homolog, ribonuclease P/MRP subunit [Source:HGNC Symbol;Acc:HGNC:30129]						GO_CATALYTIC_COMPLEX			GO_NUCLEOLUS				GO_RIBONUCLEOPROTEIN_COMPLEX
55294	FBXW7	F-box and WD repeat domain containing 7 [Source:HGNC Symbol;Acc:HGNC:16712]						GO_CATALYTIC_COMPLEX			GO_NUCLEOLUS
29102	DROSHA	drosha ribonuclease III [Source:HGNC Symbol;Acc:HGNC:17904]						GO_CATALYTIC_COMPLEX			GO_NUCLEOLUS
10200	MPHOSPH6	M-phase phosphoprotein 6 [Source:HGNC Symbol;Acc:HGNC:7214]						GO_CATALYTIC_COMPLEX			GO_NUCLEOLUS
6632	SNRPD1	small nuclear ribonucleoprotein D1 polypeptide [Source:HGNC Symbol;Acc:HGNC:11158]						GO_CATALYTIC_COMPLEX				GO_SPLICEOSOMAL_COMPLEX			GO_RIBONUCLEOPROTEIN_COMPLEX
27258	LSM3	LSM3 homolog, U6 small nuclear RNA and mRNA degradation associated [Source:HGNC Symbol;Acc:HGNC:17874]						GO_CATALYTIC_COMPLEX				GO_SPLICEOSOMAL_COMPLEX			GO_RIBONUCLEOPROTEIN_COMPLEX
55696	RBM22	RNA binding motif protein 22 [Source:HGNC Symbol;Acc:HGNC:25503]						GO_CATALYTIC_COMPLEX				GO_SPLICEOSOMAL_COMPLEX			GO_RIBONUCLEOPROTEIN_COMPLEX
55702	YJU2	YJU2 splicing factor homolog [Source:HGNC Symbol;Acc:HGNC:25518]						GO_CATALYTIC_COMPLEX				GO_SPLICEOSOMAL_COMPLEX			GO_RIBONUCLEOPROTEIN_COMPLEX
23020	SNRNP200	small nuclear ribonucleoprotein U5 subunit 200 [Source:HGNC Symbol;Acc:HGNC:30859]						GO_CATALYTIC_COMPLEX				GO_SPLICEOSOMAL_COMPLEX			GO_RIBONUCLEOPROTEIN_COMPLEX
51428	DDX41	DEAD-box helicase 41 [Source:HGNC Symbol;Acc:HGNC:18674]						GO_CATALYTIC_COMPLEX				GO_SPLICEOSOMAL_COMPLEX			GO_RIBONUCLEOPROTEIN_COMPLEX
22913	RALY	RALY heterogeneous nuclear ribonucleoprotein [Source:HGNC Symbol;Acc:HGNC:15921]						GO_CATALYTIC_COMPLEX				GO_SPLICEOSOMAL_COMPLEX			GO_RIBONUCLEOPROTEIN_COMPLEX
55094	GPATCH1	G-patch domain containing 1 [Source:HGNC Symbol;Acc:HGNC:24658]						GO_CATALYTIC_COMPLEX				GO_SPLICEOSOMAL_COMPLEX			GO_RIBONUCLEOPROTEIN_COMPLEX
9785	DHX38	DEAH-box helicase 38 [Source:HGNC Symbol;Acc:HGNC:17211]						GO_CATALYTIC_COMPLEX				GO_SPLICEOSOMAL_COMPLEX			GO_RIBONUCLEOPROTEIN_COMPLEX
5702	PSMC3	proteasome 26S subunit, ATPase 3 [Source:HGNC Symbol;Acc:HGNC:9549]						GO_CATALYTIC_COMPLEX							GO_RIBONUCLEOPROTEIN_COMPLEX
8570	KHSRP	KH-type splicing regulatory protein [Source:HGNC Symbol;Acc:HGNC:6316]						GO_CATALYTIC_COMPLEX							GO_RIBONUCLEOPROTEIN_COMPLEX
27101	CACYBP	calcyclin binding protein [Source:HGNC Symbol;Acc:HGNC:30423]						GO_CATALYTIC_COMPLEX
23085	ERC1	ELKS/RAB6-interacting/CAST family member 1 [Source:HGNC Symbol;Acc:HGNC:17072]						GO_CATALYTIC_COMPLEX
1207	CLNS1A	chloride nucleotide-sensitive channel 1A [Source:HGNC Symbol;Acc:HGNC:2080]						GO_CATALYTIC_COMPLEX
51605	TRMT6	tRNA methyltransferase 6 [Source:HGNC Symbol;Acc:HGNC:20900]						GO_CATALYTIC_COMPLEX
8315	BRAP	BRCA1 associated protein [Source:HGNC Symbol;Acc:HGNC:1099]						GO_CATALYTIC_COMPLEX
5315	PKM	pyruvate kinase M1/2 [Source:HGNC Symbol;Acc:HGNC:9021]						GO_CATALYTIC_COMPLEX
10623	POLR3C	RNA polymerase III subunit C [Source:HGNC Symbol;Acc:HGNC:30076]						GO_CATALYTIC_COMPLEX
25906	ANAPC15	anaphase promoting complex subunit 15 [Source:HGNC Symbol;Acc:HGNC:24531]						GO_CATALYTIC_COMPLEX
54880	BCOR	BCL6 corepressor [Source:HGNC Symbol;Acc:HGNC:20893]						GO_CATALYTIC_COMPLEX
26094	DCAF4	DDB1 and CUL4 associated factor 4 [Source:HGNC Symbol;Acc:HGNC:20229]						GO_CATALYTIC_COMPLEX
79016	DDA1	DET1 and DDB1 associated 1 [Source:HGNC Symbol;Acc:HGNC:28360]						GO_CATALYTIC_COMPLEX
26268	FBXO9	F-box protein 9 [Source:HGNC Symbol;Acc:HGNC:13588]						GO_CATALYTIC_COMPLEX
10425	ARIH2	ariadne RBR E3 ubiquitin protein ligase 2 [Source:HGNC Symbol;Acc:HGNC:690]						GO_CATALYTIC_COMPLEX
64422	ATG3	autophagy related 3 [Source:HGNC Symbol;Acc:HGNC:20962]						GO_CATALYTIC_COMPLEX
11060	WWP2	WW domain containing E3 ubiquitin protein ligase 2 [Source:HGNC Symbol;Acc:HGNC:16804]						GO_CATALYTIC_COMPLEX
9517	SPTLC2	serine palmitoyltransferase long chain base subunit 2 [Source:HGNC Symbol;Acc:HGNC:11278]						GO_CATALYTIC_COMPLEX
2778	GNAS	GNAS complex locus [Source:HGNC Symbol;Acc:HGNC:4392]						GO_CATALYTIC_COMPLEX
5688	PSMA7	proteasome subunit alpha 7 [Source:HGNC Symbol;Acc:HGNC:9536]						GO_CATALYTIC_COMPLEX
4716	NDUFB10	NADH:ubiquinone oxidoreductase subunit B10 [Source:HGNC Symbol;Acc:HGNC:7696]						GO_CATALYTIC_COMPLEX
10213	PSMD14	proteasome 26S subunit, non-ATPase 14 [Source:HGNC Symbol;Acc:HGNC:16889]						GO_CATALYTIC_COMPLEX
5713	PSMD7	proteasome 26S subunit, non-ATPase 7 [Source:HGNC Symbol;Acc:HGNC:9565]						GO_CATALYTIC_COMPLEX
9861	PSMD6	proteasome 26S subunit, non-ATPase 6 [Source:HGNC Symbol;Acc:HGNC:9564]						GO_CATALYTIC_COMPLEX
5700	PSMC1	proteasome 26S subunit, ATPase 1 [Source:HGNC Symbol;Acc:HGNC:9547]						GO_CATALYTIC_COMPLEX
5710	PSMD4	proteasome 26S subunit, non-ATPase 4 [Source:HGNC Symbol;Acc:HGNC:9561]						GO_CATALYTIC_COMPLEX
5714	PSMD8	proteasome 26S subunit, non-ATPase 8 [Source:HGNC Symbol;Acc:HGNC:9566]						GO_CATALYTIC_COMPLEX
5720	PSME1	proteasome activator subunit 1 [Source:HGNC Symbol;Acc:HGNC:9568]						GO_CATALYTIC_COMPLEX
5887	RAD23B	RAD23 homolog B, nucleotide excision repair protein [Source:HGNC Symbol;Acc:HGNC:9813]						GO_CATALYTIC_COMPLEX
5528	PPP2R5D	protein phosphatase 2 regulatory subunit B'delta [Source:HGNC Symbol;Acc:HGNC:9312]						GO_CATALYTIC_COMPLEX
55131	RBM28	RNA binding motif protein 28 [Source:HGNC Symbol;Acc:HGNC:21863]									GO_NUCLEOLUS	GO_SPLICEOSOMAL_COMPLEX			GO_RIBONUCLEOPROTEIN_COMPLEX
6125	RPL5	ribosomal protein L5 [Source:HGNC Symbol;Acc:HGNC:10360]									GO_NUCLEOLUS				GO_RIBONUCLEOPROTEIN_COMPLEX
6124	RPL4	ribosomal protein L4 [Source:HGNC Symbol;Acc:HGNC:10353]									GO_NUCLEOLUS				GO_RIBONUCLEOPROTEIN_COMPLEX
6205	RPS11	ribosomal protein S11 [Source:HGNC Symbol;Acc:HGNC:10384]									GO_NUCLEOLUS				GO_RIBONUCLEOPROTEIN_COMPLEX
10885	WDR3	WD repeat domain 3 [Source:HGNC Symbol;Acc:HGNC:12755]									GO_NUCLEOLUS				GO_RIBONUCLEOPROTEIN_COMPLEX
10969	EBNA1BP2	EBNA1 binding protein 2 [Source:HGNC Symbol;Acc:HGNC:15531]									GO_NUCLEOLUS				GO_RIBONUCLEOPROTEIN_COMPLEX
10528	NOP56	NOP56 ribonucleoprotein [Source:HGNC Symbol;Acc:HGNC:15911]									GO_NUCLEOLUS				GO_RIBONUCLEOPROTEIN_COMPLEX
55813	UTP6	UTP6 small subunit processome component [Source:HGNC Symbol;Acc:HGNC:18279]									GO_NUCLEOLUS				GO_RIBONUCLEOPROTEIN_COMPLEX
55759	WDR12	WD repeat domain 12 [Source:HGNC Symbol;Acc:HGNC:14098]									GO_NUCLEOLUS				GO_RIBONUCLEOPROTEIN_COMPLEX
8602	NOP14	NOP14 nucleolar protein [Source:HGNC Symbol;Acc:HGNC:16821]									GO_NUCLEOLUS				GO_RIBONUCLEOPROTEIN_COMPLEX
10813	UTP14A	UTP14A small subunit processome component [Source:HGNC Symbol;Acc:HGNC:10665]									GO_NUCLEOLUS				GO_RIBONUCLEOPROTEIN_COMPLEX
22984	PDCD11	programmed cell death 11 [Source:HGNC Symbol;Acc:HGNC:13408]									GO_NUCLEOLUS				GO_RIBONUCLEOPROTEIN_COMPLEX
27042	UTP25	UTP25 small subunit processor component [Source:HGNC Symbol;Acc:HGNC:28440]									GO_NUCLEOLUS				GO_RIBONUCLEOPROTEIN_COMPLEX
51118	UTP11	UTP11 small subunit processome component [Source:HGNC Symbol;Acc:HGNC:24329]									GO_NUCLEOLUS				GO_RIBONUCLEOPROTEIN_COMPLEX
79954	NOL10	nucleolar protein 10 [Source:HGNC Symbol;Acc:HGNC:25862]									GO_NUCLEOLUS				GO_RIBONUCLEOPROTEIN_COMPLEX
117246	FTSJ3	FtsJ RNA 2'-O-methyltransferase 3 [Source:HGNC Symbol;Acc:HGNC:17136]									GO_NUCLEOLUS				GO_RIBONUCLEOPROTEIN_COMPLEX
10412	NSA2	NSA2 ribosome biogenesis factor [Source:HGNC Symbol;Acc:HGNC:30728]									GO_NUCLEOLUS				GO_RIBONUCLEOPROTEIN_COMPLEX
80135	RPF1	ribosome production factor 1 homolog [Source:HGNC Symbol;Acc:HGNC:30350]									GO_NUCLEOLUS				GO_RIBONUCLEOPROTEIN_COMPLEX
26156	RSL1D1	ribosomal L1 domain containing 1 [Source:HGNC Symbol;Acc:HGNC:24534]									GO_NUCLEOLUS				GO_RIBONUCLEOPROTEIN_COMPLEX
65095	KRI1	KRI1 homolog [Source:HGNC Symbol;Acc:HGNC:25769]									GO_NUCLEOLUS				GO_RIBONUCLEOPROTEIN_COMPLEX
9790	BMS1	BMS1 ribosome biogenesis factor [Source:HGNC Symbol;Acc:HGNC:23505]									GO_NUCLEOLUS				GO_RIBONUCLEOPROTEIN_COMPLEX
4691	NCL	nucleolin [Source:HGNC Symbol;Acc:HGNC:7667]									GO_NUCLEOLUS				GO_RIBONUCLEOPROTEIN_COMPLEX
2975	GTF3C1	general transcription factor IIIC subunit 1 [Source:HGNC Symbol;Acc:HGNC:4664]									GO_NUCLEOLUS				GO_RIBONUCLEOPROTEIN_COMPLEX
64960	MRPS15	mitochondrial ribosomal protein S15 [Source:HGNC Symbol;Acc:HGNC:14504]									GO_NUCLEOLUS				GO_RIBONUCLEOPROTEIN_COMPLEX
3609	ILF3	interleukin enhancer binding factor 3 [Source:HGNC Symbol;Acc:HGNC:6038]									GO_NUCLEOLUS				GO_RIBONUCLEOPROTEIN_COMPLEX
11224	RPL35	ribosomal protein L35 [Source:HGNC Symbol;Acc:HGNC:10344]									GO_NUCLEOLUS				GO_RIBONUCLEOPROTEIN_COMPLEX
6147	RPL23A	ribosomal protein L23a [Source:HGNC Symbol;Acc:HGNC:10317]									GO_NUCLEOLUS				GO_RIBONUCLEOPROTEIN_COMPLEX
7884	SLBP	stem-loop binding protein [Source:HGNC Symbol;Acc:HGNC:10904]									GO_NUCLEOLUS				GO_RIBONUCLEOPROTEIN_COMPLEX
3337	DNAJB1	DnaJ heat shock protein family (Hsp40) member B1 [Source:HGNC Symbol;Acc:HGNC:5270]									GO_NUCLEOLUS
51447	IP6K2	inositol hexakisphosphate kinase 2 [Source:HGNC Symbol;Acc:HGNC:17313]									GO_NUCLEOLUS
84305	PYM1	PYM homolog 1, exon junction complex associated factor [Source:HGNC Symbol;Acc:HGNC:30258]									GO_NUCLEOLUS
9330	GTF3C3	general transcription factor IIIC subunit 3 [Source:HGNC Symbol;Acc:HGNC:4666]									GO_NUCLEOLUS
2733	GLE1	GLE1 RNA export mediator [Source:HGNC Symbol;Acc:HGNC:4315]									GO_NUCLEOLUS
23133	PHF8	PHD finger protein 8 [Source:HGNC Symbol;Acc:HGNC:20672]									GO_NUCLEOLUS
23223	RRP12	ribosomal RNA processing 12 homolog [Source:HGNC Symbol;Acc:HGNC:29100]									GO_NUCLEOLUS
283149	BCL9L	BCL9 like [Source:HGNC Symbol;Acc:HGNC:23688]									GO_NUCLEOLUS
4601	MXI1	MAX interactor 1, dimerization protein [Source:HGNC Symbol;Acc:HGNC:7534]									GO_NUCLEOLUS
79733	E2F8	E2F transcription factor 8 [Source:HGNC Symbol;Acc:HGNC:24727]									GO_NUCLEOLUS
29777	ABT1	activator of basal transcription 1 [Source:HGNC Symbol;Acc:HGNC:17369]									GO_NUCLEOLUS
10293	TRAIP	TRAF interacting protein [Source:HGNC Symbol;Acc:HGNC:30764]									GO_NUCLEOLUS
4782	NFIC	nuclear factor I C [Source:HGNC Symbol;Acc:HGNC:7786]									GO_NUCLEOLUS
6949	TCOF1	treacle ribosome biogenesis factor 1 [Source:HGNC Symbol;Acc:HGNC:11654]									GO_NUCLEOLUS
7343	UBTF	upstream binding transcription factor [Source:HGNC Symbol;Acc:HGNC:12511]									GO_NUCLEOLUS
5036	PA2G4	proliferation-associated 2G4 [Source:HGNC Symbol;Acc:HGNC:8550]									GO_NUCLEOLUS
253725	WASHC2C	WASH complex subunit 2C [Source:HGNC Symbol;Acc:HGNC:23414]									GO_NUCLEOLUS
387680	WASHC2A	WASH complex subunit 2A [Source:HGNC Symbol;Acc:HGNC:23416]									GO_NUCLEOLUS
51406	NOL7	nucleolar protein 7 [Source:HGNC Symbol;Acc:HGNC:21040]									GO_NUCLEOLUS
84678	KDM2B	lysine demethylase 2B [Source:HGNC Symbol;Acc:HGNC:13610]									GO_NUCLEOLUS
2802	GOLGA3	golgin A3 [Source:HGNC Symbol;Acc:HGNC:4426]									GO_NUCLEOLUS
79039	DDX54	DEAD-box helicase 54 [Source:HGNC Symbol;Acc:HGNC:20084]									GO_NUCLEOLUS
22803	XRN2	5'-3' exoribonuclease 2 [Source:HGNC Symbol;Acc:HGNC:12836]									GO_NUCLEOLUS
65992	DDRGK1	DDRGK domain containing 1 [Source:HGNC Symbol;Acc:HGNC:16110]									GO_NUCLEOLUS
10038	PARP2	poly(ADP-ribose) polymerase 2 [Source:HGNC Symbol;Acc:HGNC:272]									GO_NUCLEOLUS
10541	ANP32B	acidic nuclear phosphoprotein 32 family member B [Source:HGNC Symbol;Acc:HGNC:16677]									GO_NUCLEOLUS
26010	SPATS2L	spermatogenesis associated serine rich 2 like [Source:HGNC Symbol;Acc:HGNC:24574]									GO_NUCLEOLUS
26017	FAM32A	family with sequence similarity 32 member A [Source:HGNC Symbol;Acc:HGNC:24563]									GO_NUCLEOLUS
28974	C19orf53	chromosome 19 open reading frame 53 [Source:HGNC Symbol;Acc:HGNC:24991]									GO_NUCLEOLUS
29089	UBE2T	ubiquitin conjugating enzyme E2 T [Source:HGNC Symbol;Acc:HGNC:25009]									GO_NUCLEOLUS
29889	GNL2	G protein nucleolar 2 [Source:HGNC Symbol;Acc:HGNC:29925]									GO_NUCLEOLUS
30836	DNTTIP2	deoxynucleotidyltransferase terminal interacting protein 2 [Source:HGNC Symbol;Acc:HGNC:24013]									GO_NUCLEOLUS
400506	KNOP1	lysine rich nucleolar protein 1 [Source:HGNC Symbol;Acc:HGNC:34404]									GO_NUCLEOLUS
467	ATF3	activating transcription factor 3 [Source:HGNC Symbol;Acc:HGNC:785]									GO_NUCLEOLUS
4839	NOP2	NOP2 nucleolar protein [Source:HGNC Symbol;Acc:HGNC:7867]									GO_NUCLEOLUS
55153	SDAD1	SDA1 domain containing 1 [Source:HGNC Symbol;Acc:HGNC:25537]									GO_NUCLEOLUS
55636	CHD7	chromodomain helicase DNA binding protein 7 [Source:HGNC Symbol;Acc:HGNC:20626]									GO_NUCLEOLUS
57647	DHX37	DEAH-box helicase 37 [Source:HGNC Symbol;Acc:HGNC:17210]									GO_NUCLEOLUS
57674	AC124319.1	ring finger protein 213 [Source:NCBI gene;Acc:57674]									GO_NUCLEOLUS
57696	DDX55	DEAD-box helicase 55 [Source:HGNC Symbol;Acc:HGNC:20085]									GO_NUCLEOLUS
64061	TSPYL2	TSPY like 2 [Source:HGNC Symbol;Acc:HGNC:24358]									GO_NUCLEOLUS
64434	NOM1	nucleolar protein with MIF4G domain 1 [Source:HGNC Symbol;Acc:HGNC:13244]									GO_NUCLEOLUS
6733	SRPK2	SRSF protein kinase 2 [Source:HGNC Symbol;Acc:HGNC:11306]									GO_NUCLEOLUS
79080	CCDC86	coiled-coil domain containing 86 [Source:HGNC Symbol;Acc:HGNC:28359]									GO_NUCLEOLUS
79159	NOL12	nucleolar protein 12 [Source:HGNC Symbol;Acc:HGNC:28585]									GO_NUCLEOLUS
79706	PRKRIP1	PRKR interacting protein 1 [Source:HGNC Symbol;Acc:HGNC:21894]									GO_NUCLEOLUS
84154	RPF2	ribosome production factor 2 homolog [Source:HGNC Symbol;Acc:HGNC:20870]									GO_NUCLEOLUS
8721	EDF1	endothelial differentiation related factor 1 [Source:HGNC Symbol;Acc:HGNC:3164]									GO_NUCLEOLUS
4236	MFAP1	microfibril associated protein 1 [Source:HGNC Symbol;Acc:HGNC:7032]										GO_SPLICEOSOMAL_COMPLEX		GO_SUPRAMOLECULAR_COMPLEX	GO_RIBONUCLEOPROTEIN_COMPLEX
153527	ZMAT2	zinc finger matrin-type 2 [Source:HGNC Symbol;Acc:HGNC:26433]										GO_SPLICEOSOMAL_COMPLEX			GO_RIBONUCLEOPROTEIN_COMPLEX
51634	RBMX2	RNA binding motif protein X-linked 2 [Source:HGNC Symbol;Acc:HGNC:24282]										GO_SPLICEOSOMAL_COMPLEX			GO_RIBONUCLEOPROTEIN_COMPLEX
27336	HTATSF1	HIV-1 Tat specific factor 1 [Source:HGNC Symbol;Acc:HGNC:5276]										GO_SPLICEOSOMAL_COMPLEX			GO_RIBONUCLEOPROTEIN_COMPLEX
84950	PRPF38A	pre-mRNA processing factor 38A [Source:HGNC Symbol;Acc:HGNC:25930]										GO_SPLICEOSOMAL_COMPLEX			GO_RIBONUCLEOPROTEIN_COMPLEX
4904	YBX1	Y-box binding protein 1 [Source:HGNC Symbol;Acc:HGNC:8014]										GO_SPLICEOSOMAL_COMPLEX			GO_RIBONUCLEOPROTEIN_COMPLEX
79622	SNRNP25	small nuclear ribonucleoprotein U11/U12 subunit 25 [Source:HGNC Symbol;Acc:HGNC:14161]										GO_SPLICEOSOMAL_COMPLEX			GO_RIBONUCLEOPROTEIN_COMPLEX
56259	CTNNBL1	catenin beta like 1 [Source:HGNC Symbol;Acc:HGNC:15879]										GO_SPLICEOSOMAL_COMPLEX			GO_RIBONUCLEOPROTEIN_COMPLEX
8233	ZRSR2	zinc finger CCCH-type, RNA binding motif and serine/arginine rich 2 [Source:HGNC Symbol;Acc:HGNC:23019]										GO_SPLICEOSOMAL_COMPLEX			GO_RIBONUCLEOPROTEIN_COMPLEX
85437	ZCRB1	zinc finger CCHC-type and RNA binding motif containing 1 [Source:HGNC Symbol;Acc:HGNC:29620]										GO_SPLICEOSOMAL_COMPLEX			GO_RIBONUCLEOPROTEIN_COMPLEX
22889	KHDC4	KH domain containing 4, pre-mRNA splicing factor [Source:HGNC Symbol;Acc:HGNC:29145]										GO_SPLICEOSOMAL_COMPLEX			GO_RIBONUCLEOPROTEIN_COMPLEX
27238	GPKOW	G-patch domain and KOW motifs [Source:HGNC Symbol;Acc:HGNC:30677]										GO_SPLICEOSOMAL_COMPLEX			GO_RIBONUCLEOPROTEIN_COMPLEX
51759	C9orf78	chromosome 9 open reading frame 78 [Source:HGNC Symbol;Acc:HGNC:24932]										GO_SPLICEOSOMAL_COMPLEX			GO_RIBONUCLEOPROTEIN_COMPLEX
57794	AC004475.1	SURP and G-patch domain containing 1 [Source:NCBI gene;Acc:57794]										GO_SPLICEOSOMAL_COMPLEX			GO_RIBONUCLEOPROTEIN_COMPLEX
23676	SMPX	small muscle protein X-linked [Source:HGNC Symbol;Acc:HGNC:11122]												GO_SUPRAMOLECULAR_COMPLEX
11155	LDB3	LIM domain binding 3 [Source:HGNC Symbol;Acc:HGNC:15710]												GO_SUPRAMOLECULAR_COMPLEX
6341	SCO1	SCO cytochrome c oxidase assembly protein 1 [Source:HGNC Symbol;Acc:HGNC:10603]												GO_SUPRAMOLECULAR_COMPLEX
113146	AHNAK2	AHNAK nucleoprotein 2 [Source:HGNC Symbol;Acc:HGNC:20125]												GO_SUPRAMOLECULAR_COMPLEX
3270	HRC	histidine rich calcium binding protein [Source:HGNC Symbol;Acc:HGNC:5178]												GO_SUPRAMOLECULAR_COMPLEX
56704	JPH1	junctophilin 1 [Source:HGNC Symbol;Acc:HGNC:14201]												GO_SUPRAMOLECULAR_COMPLEX
1290	COL5A2	collagen type V alpha 2 chain [Source:HGNC Symbol;Acc:HGNC:2210]												GO_SUPRAMOLECULAR_COMPLEX
10456	HAX1	HCLS1 associated protein X-1 [Source:HGNC Symbol;Acc:HGNC:16915]													GO_RIBONUCLEOPROTEIN_COMPLEX
6128	AC004086.1	ribosomal protein L6 [Source:NCBI gene;Acc:6128]													GO_RIBONUCLEOPROTEIN_COMPLEX
10146	G3BP1	G3BP stress granule assembly factor 1 [Source:HGNC Symbol;Acc:HGNC:30292]													GO_RIBONUCLEOPROTEIN_COMPLEX
4076	CAPRIN1	cell cycle associated protein 1 [Source:HGNC Symbol;Acc:HGNC:6743]													GO_RIBONUCLEOPROTEIN_COMPLEX
9627	SNCAIP	synuclein alpha interacting protein [Source:HGNC Symbol;Acc:HGNC:11139]													GO_RIBONUCLEOPROTEIN_COMPLEX
9045	RPL14	ribosomal protein L14 [Source:HGNC Symbol;Acc:HGNC:10305]													GO_RIBONUCLEOPROTEIN_COMPLEX
811	CALR	calreticulin [Source:HGNC Symbol;Acc:HGNC:1455]													GO_RIBONUCLEOPROTEIN_COMPLEX
6143	RPL19	ribosomal protein L19 [Source:HGNC Symbol;Acc:HGNC:10312]													GO_RIBONUCLEOPROTEIN_COMPLEX
26589	MRPL46	mitochondrial ribosomal protein L46 [Source:HGNC Symbol;Acc:HGNC:1192]													GO_RIBONUCLEOPROTEIN_COMPLEX
28987	NOB1	NIN1 (RPN12) binding protein 1 homolog [Source:HGNC Symbol;Acc:HGNC:29540]													GO_RIBONUCLEOPROTEIN_COMPLEX
1938	EEF2	eukaryotic translation elongation factor 2 [Source:HGNC Symbol;Acc:HGNC:3214]													GO_RIBONUCLEOPROTEIN_COMPLEX
8666	EIF3G	eukaryotic translation initiation factor 3 subunit G [Source:NCBI gene;Acc:8666]													GO_RIBONUCLEOPROTEIN_COMPLEX
219927	MRPL21	mitochondrial ribosomal protein L21 [Source:HGNC Symbol;Acc:HGNC:14479]													GO_RIBONUCLEOPROTEIN_COMPLEX
64969	MRPS5	mitochondrial ribosomal protein S5 [Source:HGNC Symbol;Acc:HGNC:14498]													GO_RIBONUCLEOPROTEIN_COMPLEX
65993	MRPS34	mitochondrial ribosomal protein S34 [Source:HGNC Symbol;Acc:HGNC:16618]													GO_RIBONUCLEOPROTEIN_COMPLEX
6727	SRP14	signal recognition particle 14 [Source:HGNC Symbol;Acc:HGNC:11299]													GO_RIBONUCLEOPROTEIN_COMPLEX
55147	RBM23	RNA binding motif protein 23 [Source:HGNC Symbol;Acc:HGNC:20155]													GO_RIBONUCLEOPROTEIN_COMPLEX
4849	CNOT3	CCR4-NOT transcription complex subunit 3 [Source:HGNC Symbol;Acc:HGNC:7879]													GO_RIBONUCLEOPROTEIN_COMPLEX
130916	MTERF4	mitochondrial transcription termination factor 4 [Source:HGNC Symbol;Acc:HGNC:28785]													GO_RIBONUCLEOPROTEIN_COMPLEX
91574	C12orf65	chromosome 12 open reading frame 65 [Source:HGNC Symbol;Acc:HGNC:26784]													GO_RIBONUCLEOPROTEIN_COMPLEX
90480	GADD45GIP1	GADD45G interacting protein 1 [Source:HGNC Symbol;Acc:HGNC:29996]													GO_RIBONUCLEOPROTEIN_COMPLEX
1981	EIF4G1	eukaryotic translation initiation factor 4 gamma 1 [Source:HGNC Symbol;Acc:HGNC:3296]													GO_RIBONUCLEOPROTEIN_COMPLEX
6229	RPS24	ribosomal protein S24 [Source:HGNC Symbol;Acc:HGNC:10411]													GO_RIBONUCLEOPROTEIN_COMPLEX
440275	EIF2AK4	eukaryotic translation initiation factor 2 alpha kinase 4 [Source:HGNC Symbol;Acc:HGNC:19687]													GO_RIBONUCLEOPROTEIN_COMPLEX
51389	RWDD1	RWD domain containing 1 [Source:HGNC Symbol;Acc:HGNC:20993]													GO_RIBONUCLEOPROTEIN_COMPLEX
8664	EIF3D	eukaryotic translation initiation factor 3 subunit D [Source:HGNC Symbol;Acc:HGNC:3278]													GO_RIBONUCLEOPROTEIN_COMPLEX
8663	EIF3C	eukaryotic translation initiation factor 3 subunit C [Source:HGNC Symbol;Acc:HGNC:3279]													GO_RIBONUCLEOPROTEIN_COMPLEX
79171	RBM42	RNA binding motif protein 42 [Source:HGNC Symbol;Acc:HGNC:28117]													GO_RIBONUCLEOPROTEIN_COMPLEX
79631	EFL1	elongation factor like GTPase 1 [Source:HGNC Symbol;Acc:HGNC:25789]													GO_RIBONUCLEOPROTEIN_COMPLEX
9987	HNRNPDL	heterogeneous nuclear ribonucleoprotein D like [Source:HGNC Symbol;Acc:HGNC:5037]													GO_RIBONUCLEOPROTEIN_COMPLEX
7709	ZBTB17	zinc finger and BTB domain containing 17 [Source:HGNC Symbol;Acc:HGNC:12936]																GO_PROTEIN_DNA_COMPLEX
1266	CNN3	calponin 3 [Source:HGNC Symbol;Acc:HGNC:2157]
83992	CTTNBP2	cortactin binding protein 2 [Source:HGNC Symbol;Acc:HGNC:15679]
83660	TLN2	talin 2 [Source:HGNC Symbol;Acc:HGNC:15447]
23164	MPRIP	myosin phosphatase Rho interacting protein [Source:HGNC Symbol;Acc:HGNC:30321]
9788	MTSS1	MTSS I-BAR domain containing 1 [Source:HGNC Symbol;Acc:HGNC:20443]
57727	NCOA5	nuclear receptor coactivator 5 [Source:HGNC Symbol;Acc:HGNC:15909]
56288	PARD3	par-3 family cell polarity regulator [Source:HGNC Symbol;Acc:HGNC:16051]
26059	ERC2	ELKS/RAB6-interacting/CAST family member 2 [Source:HGNC Symbol;Acc:HGNC:31922]
94056	SYAP1	synapse associated protein 1 [Source:HGNC Symbol;Acc:HGNC:16273]
1741	DLG3	discs large MAGUK scaffold protein 3 [Source:HGNC Symbol;Acc:HGNC:2902]
9455	HOMER2	homer scaffold protein 2 [Source:HGNC Symbol;Acc:HGNC:17513]
57706	DENND1A	DENN domain containing 1A [Source:HGNC Symbol;Acc:HGNC:29324]
50488	MINK1	misshapen like kinase 1 [Source:HGNC Symbol;Acc:HGNC:17565]
23380	SRGAP2	SLIT-ROBO Rho GTPase activating protein 2 [Source:HGNC Symbol;Acc:HGNC:19751]
26037	SIPA1L1	signal induced proliferation associated 1 like 1 [Source:HGNC Symbol;Acc:HGNC:20284]
2596	GAP43	growth associated protein 43 [Source:HGNC Symbol;Acc:HGNC:4140]
29993	PACSIN1	protein kinase C and casein kinase substrate in neurons 1 [Source:HGNC Symbol;Acc:HGNC:8570]
30011	SH3KBP1	SH3 domain containing kinase binding protein 1 [Source:HGNC Symbol;Acc:HGNC:13867]
7532	YWHAG	tyrosine 3-monooxygenase/tryptophan 5-monooxygenase activation protein gamma [Source:HGNC Symbol;Acc:HGNC:12852]
8500	PPFIA1	PTPRF interacting protein alpha 1 [Source:HGNC Symbol;Acc:HGNC:9245]
4067	LYN	LYN proto-oncogene, Src family tyrosine kinase [Source:HGNC Symbol;Acc:HGNC:6735]
57479	PRR12	proline rich 12 [Source:HGNC Symbol;Acc:HGNC:29217]
3382	ICA1	islet cell autoantigen 1 [Source:HGNC Symbol;Acc:HGNC:5343]
60412	EXOC4	exocyst complex component 4 [Source:HGNC Symbol;Acc:HGNC:30389]
8943	AP3D1	adaptor related protein complex 3 subunit delta 1 [Source:HGNC Symbol;Acc:HGNC:568]
23162	MAPK8IP3	mitogen-activated protein kinase 8 interacting protein 3 [Source:HGNC Symbol;Acc:HGNC:6884]
664	BNIP3	BCL2 interacting protein 3 [Source:HGNC Symbol;Acc:HGNC:1084]
9479	MAPK8IP1	mitogen-activated protein kinase 8 interacting protein 1 [Source:HGNC Symbol;Acc:HGNC:6882]
143187	VTI1A	vesicle transport through interaction with t-SNAREs 1A [Source:HGNC Symbol;Acc:HGNC:17792]
84152	PPP1R1B	protein phosphatase 1 regulatory inhibitor subunit 1B [Source:HGNC Symbol;Acc:HGNC:9287]
3326	HSP90AB1	heat shock protein 90 alpha family class B member 1 [Source:HGNC Symbol;Acc:HGNC:5258]
3320	HSP90AA1	heat shock protein 90 alpha family class A member 1 [Source:HGNC Symbol;Acc:HGNC:5253]
27124	INPP5J	inositol polyphosphate-5-phosphatase J [Source:HGNC Symbol;Acc:HGNC:8956]
153090	DAB2IP	DAB2 interacting protein [Source:HGNC Symbol;Acc:HGNC:17294]
1152	CKB	creatine kinase B [Source:HGNC Symbol;Acc:HGNC:1991]
8725	URI1	URI1 prefoldin like chaperone [Source:HGNC Symbol;Acc:HGNC:13236]
26230	TIAM2	T cell lymphoma invasion and metastasis 2 [Source:HGNC Symbol;Acc:HGNC:11806]
11113	CIT	citron rho-interacting serine/threonine kinase [Source:HGNC Symbol;Acc:HGNC:1985]
5602	MAPK10	mitogen-activated protein kinase 10 [Source:HGNC Symbol;Acc:HGNC:6872]
8828	NRP2	neuropilin 2 [Source:HGNC Symbol;Acc:HGNC:8005]
7314	UBB	ubiquitin B [Source:HGNC Symbol;Acc:HGNC:12463]
6770	STAR	steroidogenic acute regulatory protein [Source:HGNC Symbol;Acc:HGNC:11359]
5783	PTPN13	protein tyrosine phosphatase non-receptor type 13 [Source:HGNC Symbol;Acc:HGNC:9646]
9637	FEZ2	fasciculation and elongation protein zeta 2 [Source:HGNC Symbol;Acc:HGNC:3660]
57172	CAMK1G	calcium/calmodulin dependent protein kinase IG [Source:HGNC Symbol;Acc:HGNC:14585]
401236	STMND1	stathmin domain containing 1 [Source:HGNC Symbol;Acc:HGNC:44668]
1917	EEF1A2	eukaryotic translation elongation factor 1 alpha 2 [Source:HGNC Symbol;Acc:HGNC:3192]
5764	PTN	pleiotrophin [Source:HGNC Symbol;Acc:HGNC:9630]
25978	CHMP2B	charged multivesicular body protein 2B [Source:HGNC Symbol;Acc:HGNC:24537]
23043	TNIK	TRAF2 and NCK interacting kinase [Source:HGNC Symbol;Acc:HGNC:30765]
1056	CEL	carboxyl ester lipase [Source:HGNC Symbol;Acc:HGNC:1848]
8495	PPFIBP2	PPFIA binding protein 2 [Source:HGNC Symbol;Acc:HGNC:9250]
5136	PDE1A	phosphodiesterase 1A [Source:HGNC Symbol;Acc:HGNC:8774]
5373	PMM2	phosphomannomutase 2 [Source:HGNC Symbol;Acc:HGNC:9115]
9590	AKAP12	A-kinase anchoring protein 12 [Source:HGNC Symbol;Acc:HGNC:370]
29091	STXBP6	syntaxin binding protein 6 [Source:HGNC Symbol;Acc:HGNC:19666]
4478	MSN	moesin [Source:HGNC Symbol;Acc:HGNC:7373]
7184	HSP90B1	heat shock protein 90 beta family member 1 [Source:HGNC Symbol;Acc:HGNC:12028]
51056	LAP3	leucine aminopeptidase 3 [Source:HGNC Symbol;Acc:HGNC:18449]
51466	EVL	Enah/Vasp-like [Source:HGNC Symbol;Acc:HGNC:20234]
2923	PDIA3	protein disulfide isomerase family A member 3 [Source:HGNC Symbol;Acc:HGNC:4606]
1264	CNN1	calponin 1 [Source:HGNC Symbol;Acc:HGNC:2155]
23371	TNS2	tensin 2 [Source:HGNC Symbol;Acc:HGNC:19737]
26136	TES	testin LIM domain protein [Source:HGNC Symbol;Acc:HGNC:14620]
3660	IRF2	interferon regulatory factor 2 [Source:HGNC Symbol;Acc:HGNC:6117]
9448	MAP4K4	mitogen-activated protein kinase kinase kinase kinase 4 [Source:HGNC Symbol;Acc:HGNC:6866]
9265	CYTH3	cytohesin 3 [Source:HGNC Symbol;Acc:HGNC:9504]
9414	TJP2	tight junction protein 2 [Source:HGNC Symbol;Acc:HGNC:11828]
55906	ZC4H2	zinc finger C4H2-type containing [Source:HGNC Symbol;Acc:HGNC:24931]
23024	PDZRN3	PDZ domain containing ring finger 3 [Source:HGNC Symbol;Acc:HGNC:17704]
8531	YBX3	Y-box binding protein 3 [Source:HGNC Symbol;Acc:HGNC:2428]
10848	PPP1R13L	protein phosphatase 1 regulatory subunit 13 like [Source:HGNC Symbol;Acc:HGNC:18838]
93643	TJAP1	tight junction associated protein 1 [Source:HGNC Symbol;Acc:HGNC:17949]
56666	PANX2	pannexin 2 [Source:HGNC Symbol;Acc:HGNC:8600]
128239	IQGAP3	IQ motif containing GTPase activating protein 3 [Source:HGNC Symbol;Acc:HGNC:20669]
9322	TRIP10	thyroid hormone receptor interactor 10 [Source:HGNC Symbol;Acc:HGNC:12304]
3918	LAMC2	laminin subunit gamma 2 [Source:HGNC Symbol;Acc:HGNC:6493]
444	ASPH	aspartate beta-hydroxylase [Source:HGNC Symbol;Acc:HGNC:757]
29959	NRBP1	nuclear receptor binding protein 1 [Source:HGNC Symbol;Acc:HGNC:7993]
23048	FNBP1	formin binding protein 1 [Source:HGNC Symbol;Acc:HGNC:17069]
57545	CC2D2A	coiled-coil and C2 domain containing 2A [Source:HGNC Symbol;Acc:HGNC:29253]
65062	TMEM237	transmembrane protein 237 [Source:HGNC Symbol;Acc:HGNC:14432]
128866	CHMP4B	charged multivesicular body protein 4B [Source:HGNC Symbol;Acc:HGNC:16171]
92421	CHMP4C	charged multivesicular body protein 4C [Source:HGNC Symbol;Acc:HGNC:30599]
129531	MITD1	microtubule interacting and trafficking domain containing 1 [Source:HGNC Symbol;Acc:HGNC:25207]
22839	DLGAP4	DLG associated protein 4 [Source:HGNC Symbol;Acc:HGNC:24476]
54476	RNF216	ring finger protein 216 [Source:HGNC Symbol;Acc:HGNC:21698]
3838	KPNA2	karyopherin subunit alpha 2 [Source:HGNC Symbol;Acc:HGNC:6395]
5331	PLCB3	phospholipase C beta 3 [Source:HGNC Symbol;Acc:HGNC:9056]
5786	PTPRA	protein tyrosine phosphatase receptor type A [Source:HGNC Symbol;Acc:HGNC:9664]
23165	NUP205	nucleoporin 205 [Source:HGNC Symbol;Acc:HGNC:18658]
11124	FAF1	Fas associated factor 1 [Source:HGNC Symbol;Acc:HGNC:3578]
4745	NELL1	neural EGFL like 1 [Source:HGNC Symbol;Acc:HGNC:7750]
26509	MYOF	myoferlin [Source:HGNC Symbol;Acc:HGNC:3656]
55379	LRRC59	leucine rich repeat containing 59 [Source:HGNC Symbol;Acc:HGNC:28817]
100101267	POM121C	POM121 transmembrane nucleoporin C [Source:HGNC Symbol;Acc:HGNC:34005]
9883	POM121	POM121 transmembrane nucleoporin [Source:HGNC Symbol;Acc:HGNC:19702]
11269	DDX19B	DEAD-box helicase 19B [Source:HGNC Symbol;Acc:HGNC:2742]
55308	DDX19A	DEAD-box helicase 19A [Source:HGNC Symbol;Acc:HGNC:25628]
64215	DNAJC1	DnaJ heat shock protein family (Hsp40) member C1 [Source:HGNC Symbol;Acc:HGNC:20090]
26092	TOR1AIP1	torsin 1A interacting protein 1 [Source:HGNC Symbol;Acc:HGNC:29456]
55787	TXLNG	taxilin gamma [Source:HGNC Symbol;Acc:HGNC:18578]
79004	CUEDC2	CUE domain containing 2 [Source:HGNC Symbol;Acc:HGNC:28352]
23633	KPNA6	karyopherin subunit alpha 6 [Source:HGNC Symbol;Acc:HGNC:6399]
8498	RANBP3	RAN binding protein 3 [Source:HGNC Symbol;Acc:HGNC:9850]
64897	C12orf43	chromosome 12 open reading frame 43 [Source:HGNC Symbol;Acc:HGNC:25719]
6732	SRPK1	SRSF protein kinase 1 [Source:HGNC Symbol;Acc:HGNC:11305]
116154	PHACTR3	phosphatase and actin regulator 3 [Source:HGNC Symbol;Acc:HGNC:15833]
22944	KIN	Kin17 DNA and RNA binding protein [Source:HGNC Symbol;Acc:HGNC:6327]
862	RUNX1T1	RUNX1 translocation partner 1 [Source:HGNC Symbol;Acc:HGNC:1535]
7027	TFDP1	transcription factor Dp-1 [Source:HGNC Symbol;Acc:HGNC:11749]
7091	TLE4	TLE family member 4, transcriptional corepressor [Source:HGNC Symbol;Acc:HGNC:11840]
1870	E2F2	E2F transcription factor 2 [Source:HGNC Symbol;Acc:HGNC:3114]
466	ATF1	activating transcription factor 1 [Source:HGNC Symbol;Acc:HGNC:783]
7376	NR1H2	nuclear receptor subfamily 1 group H member 2 [Source:NCBI gene;Acc:7376]
6621	SNAPC4	small nuclear RNA activating complex polypeptide 4 [Source:HGNC Symbol;Acc:HGNC:11137]
6658	SOX3	SRY-box 3 [Source:HGNC Symbol;Acc:HGNC:11199]
5308	PITX2	paired like homeodomain 2 [Source:HGNC Symbol;Acc:HGNC:9005]
9482	STX8	syntaxin 8 [Source:HGNC Symbol;Acc:HGNC:11443]
23368	PPP1R13B	protein phosphatase 1 regulatory subunit 13B [Source:HGNC Symbol;Acc:HGNC:14950]
51765	STK26	serine/threonine kinase 26 [Source:HGNC Symbol;Acc:HGNC:18174]
2800	GOLGA1	golgin A1 [Source:HGNC Symbol;Acc:HGNC:4424]
83483	PLVAP	plasmalemma vesicle associated protein [Source:HGNC Symbol;Acc:HGNC:13635]
10523	CHERP	calcium homeostasis endoplasmic reticulum protein [Source:HGNC Symbol;Acc:HGNC:16930]
10241	CALCOCO2	calcium binding and coiled-coil domain 2 [Source:HGNC Symbol;Acc:HGNC:29912]
6418	SET	SET nuclear proto-oncogene [Source:HGNC Symbol;Acc:HGNC:10760]
26135	SERBP1	SERPINE1 mRNA binding protein 1 [Source:HGNC Symbol;Acc:HGNC:17860]
79658	ARHGAP10	Rho GTPase activating protein 10 [Source:HGNC Symbol;Acc:HGNC:26099]
7316	UBC	ubiquitin C [Source:HGNC Symbol;Acc:HGNC:12468]
83858	ATAD3B	ATPase family AAA domain containing 3B [Source:HGNC Symbol;Acc:HGNC:24007]
55735	DNAJC11	DnaJ heat shock protein family (Hsp40) member C11 [Source:HGNC Symbol;Acc:HGNC:25570]
10989	IMMT	inner membrane mitochondrial protein [Source:HGNC Symbol;Acc:HGNC:6047]
54927	CHCHD3	coiled-coil-helix-coiled-coil-helix domain containing 3 [Source:HGNC Symbol;Acc:HGNC:21906]
54332	GDAP1	ganglioside induced differentiation associated protein 1 [Source:HGNC Symbol;Acc:HGNC:15968]
10367	MICU1	mitochondrial calcium uptake 1 [Source:HGNC Symbol;Acc:HGNC:1530]
55139	ANKZF1	ankyrin repeat and zinc finger domain containing 1 [Source:HGNC Symbol;Acc:HGNC:25527]
22877	MLXIP	MLX interacting protein [Source:HGNC Symbol;Acc:HGNC:17055]
10476	ATP5PD	ATP synthase peripheral stalk subunit d [Source:HGNC Symbol;Acc:HGNC:845]
521	ATP5ME	ATP synthase membrane subunit e [Source:HGNC Symbol;Acc:HGNC:846]
55210	ATAD3A	ATPase family AAA domain containing 3A [Source:HGNC Symbol;Acc:HGNC:25567]
10469	TIMM44	translocase of inner mitochondrial membrane 44 [Source:HGNC Symbol;Acc:HGNC:17316]
3954	LETM1	leucine zipper and EF-hand containing transmembrane protein 1 [Source:HGNC Symbol;Acc:HGNC:6556]
91942	NDUFAF2	NADH:ubiquinone oxidoreductase complex assembly factor 2 [Source:HGNC Symbol;Acc:HGNC:28086]
10061	ABCF2	ATP binding cassette subfamily F member 2 [Source:HGNC Symbol;Acc:HGNC:71]
55122	AKIRIN2	akirin 2 [Source:HGNC Symbol;Acc:HGNC:21407]
57708	MIER1	MIER1 transcriptional regulator [Source:HGNC Symbol;Acc:HGNC:29657]
10963	STIP1	stress induced phosphoprotein 1 [Source:HGNC Symbol;Acc:HGNC:11387]
11140	CDC37	cell division cycle 37 [Source:HGNC Symbol;Acc:HGNC:1735]
5536	PPP5C	protein phosphatase 5 catalytic subunit [Source:HGNC Symbol;Acc:HGNC:9322]
10075	HUWE1	HECT, UBA and WWE domain containing E3 ubiquitin protein ligase 1 [Source:HGNC Symbol;Acc:HGNC:30892]
5836	PYGL	glycogen phosphorylase L [Source:HGNC Symbol;Acc:HGNC:9725]
79169	C1orf35	chromosome 1 open reading frame 35 [Source:HGNC Symbol;Acc:HGNC:19032]
2495	FTH1	ferritin heavy chain 1 [Source:HGNC Symbol;Acc:HGNC:3976]
11333	PDAP1	PDGFA associated protein 1 [Source:HGNC Symbol;Acc:HGNC:14634]
65979	PHACTR4	phosphatase and actin regulator 4 [Source:HGNC Symbol;Acc:HGNC:25793]
22826	DNAJC8	DnaJ heat shock protein family (Hsp40) member C8 [Source:HGNC Symbol;Acc:HGNC:15470]
26240	FAM50B	family with sequence similarity 50 member B [Source:HGNC Symbol;Acc:HGNC:18789]
78991	PCYOX1L	prenylcysteine oxidase 1 like [Source:HGNC Symbol;Acc:HGNC:28477]
51160	VPS28	VPS28 subunit of ESCRT-I [Source:HGNC Symbol;Acc:HGNC:18178]
9146	HGS	hepatocyte growth factor-regulated tyrosine kinase substrate [Source:HGNC Symbol;Acc:HGNC:4897]
3106	HLA-B	major histocompatibility complex, class I, B [Source:HGNC Symbol;Acc:HGNC:4932]
9896	FIG4	FIG4 phosphoinositide 5-phosphatase [Source:HGNC Symbol;Acc:HGNC:16873]
23163	GGA3	golgi associated, gamma adaptin ear containing, ARF binding protein 3 [Source:HGNC Symbol;Acc:HGNC:17079]
4043	LRPAP1	LDL receptor related protein associated protein 1 [Source:HGNC Symbol;Acc:HGNC:6701]
23274	CLEC16A	C-type lectin domain containing 16A [Source:HGNC Symbol;Acc:HGNC:29013]
51622	CCZ1	CCZ1 homolog, vacuolar protein trafficking and biogenesis associated [Source:HGNC Symbol;Acc:HGNC:21691]
51510	CHMP5	charged multivesicular body protein 5 [Source:HGNC Symbol;Acc:HGNC:26942]
162	AP1B1	adaptor related protein complex 1 subunit beta 1 [Source:HGNC Symbol;Acc:HGNC:554]
372	ARCN1	archain 1 [Source:HGNC Symbol;Acc:HGNC:649]
84251	SGIP1	SH3 domain GRB2 like endophilin interacting protein 1 [Source:HGNC Symbol;Acc:HGNC:25412]
81035	COLEC12	collectin subfamily member 12 [Source:HGNC Symbol;Acc:HGNC:16016]
334	APLP2	amyloid beta precursor like protein 2 [Source:HGNC Symbol;Acc:HGNC:598]
79930	DOK3	docking protein 3 [Source:HGNC Symbol;Acc:HGNC:24583]
6793	STK10	serine/threonine kinase 10 [Source:HGNC Symbol;Acc:HGNC:11388]
64746	ACBD3	acyl-CoA binding domain containing 3 [Source:HGNC Symbol;Acc:HGNC:15453]
4836	NMT1	N-myristoyltransferase 1 [Source:HGNC Symbol;Acc:HGNC:7857]
3735	KARS	lysyl-tRNA synthetase [Source:HGNC Symbol;Acc:HGNC:6215]
5202	PFDN2	prefoldin subunit 2 [Source:HGNC Symbol;Acc:HGNC:8867]
5203	PFDN4	prefoldin subunit 4 [Source:HGNC Symbol;Acc:HGNC:8868]
9361	LONP1	lon peptidase 1, mitochondrial [Source:HGNC Symbol;Acc:HGNC:9479]
201973	PRIMPOL	primase and DNA directed polymerase [Source:HGNC Symbol;Acc:HGNC:26575]
38	ACAT1	acetyl-CoA acetyltransferase 1 [Source:HGNC Symbol;Acc:HGNC:93]
54802	TRIT1	tRNA isopentenyltransferase 1 [Source:HGNC Symbol;Acc:HGNC:20286]
4898	NRDC	nardilysin convertase [Source:HGNC Symbol;Acc:HGNC:7995]
2139	EYA2	EYA transcriptional coactivator and phosphatase 2 [Source:HGNC Symbol;Acc:HGNC:3520]
219402	MTIF3	mitochondrial translational initiation factor 3 [Source:HGNC Symbol;Acc:HGNC:29788]
221120	ALKBH3	alkB homolog 3, alpha-ketoglutaratedependent dioxygenase [Source:HGNC Symbol;Acc:HGNC:30141]
3035	HARS	histidyl-tRNA synthetase [Source:HGNC Symbol;Acc:HGNC:4816]
3978	LIG1	DNA ligase 1 [Source:HGNC Symbol;Acc:HGNC:6598]
51204	TACO1	translational activator of cytochrome c oxidase I [Source:HGNC Symbol;Acc:HGNC:24316]
55082	ARGLU1	arginine and glutamate rich 1 [Source:HGNC Symbol;Acc:HGNC:25482]
84334	APOPT1	apoptogenic 1, mitochondrial [Source:HGNC Symbol;Acc:HGNC:20492]
55585	UBE2Q1	ubiquitin conjugating enzyme E2 Q1 [Source:HGNC Symbol;Acc:HGNC:15698]
4924	NUCB1	nucleobindin 1 [Source:HGNC Symbol;Acc:HGNC:8043]
57533	TBC1D14	TBC1 domain family member 14 [Source:HGNC Symbol;Acc:HGNC:29246]
9980	DOP1B	DOP1 leucine zipper like protein B [Source:HGNC Symbol;Acc:HGNC:1291]
10617	STAMBP	STAM binding protein [Source:HGNC Symbol;Acc:HGNC:16950]
529	ATP6V1E1	ATPase H+ transporting V1 subunit E1 [Source:HGNC Symbol;Acc:HGNC:857]
54551	MAGEL2	MAGE family member L2 [Source:HGNC Symbol;Acc:HGNC:6814]
54520	CCDC93	coiled-coil domain containing 93 [Source:HGNC Symbol;Acc:HGNC:25611]
79890	RIN3	Ras and Rab interactor 3 [Source:HGNC Symbol;Acc:HGNC:18751]
10980	COPS6	COP9 signalosome subunit 6 [Source:HGNC Symbol;Acc:HGNC:21749]
2873	GPS1	G protein pathway suppressor 1 [Source:HGNC Symbol;Acc:HGNC:4549]
9397	NMT2	N-myristoyltransferase 2 [Source:HGNC Symbol;Acc:HGNC:7858]
6383	SDC2	syndecan 2 [Source:HGNC Symbol;Acc:HGNC:10659]
2159	F10	coagulation factor X [Source:HGNC Symbol;Acc:HGNC:3528]
51280	GOLM1	golgi membrane protein 1 [Source:HGNC Symbol;Acc:HGNC:15451]
9255	AIMP1	aminoacyl tRNA synthetase complex interacting multifunctional protein 1 [Source:HGNC Symbol;Acc:HGNC:10648]
10745	PHTF1	putative homeodomain transcription factor 1 [Source:HGNC Symbol;Acc:HGNC:8939]
1523	CUX1	cut like homeobox 1 [Source:HGNC Symbol;Acc:HGNC:2557]
51070	NOSIP	nitric oxide synthase interacting protein [Source:HGNC Symbol;Acc:HGNC:17946]
7799	PRDM2	PR/SET domain 2 [Source:HGNC Symbol;Acc:HGNC:9347]
79656	BEND5	BEN domain containing 5 [Source:HGNC Symbol;Acc:HGNC:25668]
92689	FAM114A1	family with sequence similarity 114 member A1 [Source:HGNC Symbol;Acc:HGNC:25087]
58513	EPS15L1	epidermal growth factor receptor pathway substrate 15 like 1 [Source:HGNC Symbol;Acc:HGNC:24634]
5082	PDCL	phosducin like [Source:HGNC Symbol;Acc:HGNC:8770]
56683	CFAP298	cilia and flagella associated protein 298 [Source:HGNC Symbol;Acc:HGNC:1301]
27347	STK39	serine/threonine kinase 39 [Source:HGNC Symbol;Acc:HGNC:17717]
7200	TRH	thyrotropin releasing hormone [Source:HGNC Symbol;Acc:HGNC:12298]
57586	SYT13	synaptotagmin 13 [Source:HGNC Symbol;Acc:HGNC:14962]
10345	TRDN	triadin [Source:HGNC Symbol;Acc:HGNC:12261]
9601	PDIA4	protein disulfide isomerase family A member 4 [Source:HGNC Symbol;Acc:HGNC:30167]
7373	COL14A1	collagen type XIV alpha 1 chain [Source:HGNC Symbol;Acc:HGNC:2191]
27248	ERLEC1	endoplasmic reticulum lectin 1 [Source:HGNC Symbol;Acc:HGNC:25222]
1292	COL6A2	collagen type VI alpha 2 chain [Source:HGNC Symbol;Acc:HGNC:2212]
11167	FSTL1	follistatin like 1 [Source:HGNC Symbol;Acc:HGNC:3972]
5589	PRKCSH	protein kinase C substrate 80K-H [Source:HGNC Symbol;Acc:HGNC:9411]
11160	ERLIN2	ER lipid raft associated 2 [Source:HGNC Symbol;Acc:HGNC:1356]
8131	NPRL3	NPR3 like, GATOR1 complex subunit [Source:HGNC Symbol;Acc:HGNC:14124]
7265	TTC1	tetratricopeptide repeat domain 1 [Source:HGNC Symbol;Acc:HGNC:12391]
6100	RP9	RP9 pre-mRNA splicing factor [Source:HGNC Symbol;Acc:HGNC:10288]
4673	NAP1L1	nucleosome assembly protein 1 like 1 [Source:HGNC Symbol;Acc:HGNC:7637]
29115	SAP30BP	SAP30 binding protein [Source:HGNC Symbol;Acc:HGNC:30785]
7353	UFD1	ubiquitin recognition factor in ER associated degradation 1 [Source:HGNC Symbol;Acc:HGNC:12520]
51594	NBAS	neuroblastoma amplified sequence [Source:HGNC Symbol;Acc:HGNC:15625]
23141	ANKLE2	ankyrin repeat and LEM domain containing 2 [Source:HGNC Symbol;Acc:HGNC:29101]
202052	DNAJC18	DnaJ heat shock protein family (Hsp40) member C18 [Source:HGNC Symbol;Acc:HGNC:28429]
79868	ALG13	ALG13 UDP-N-acetylglucosaminyltransferase subunit [Source:HGNC Symbol;Acc:HGNC:30881]
23184	MESD	mesoderm development LRP chaperone [Source:HGNC Symbol;Acc:HGNC:13520]
55852	TEX2	testis expressed 2 [Source:HGNC Symbol;Acc:HGNC:30884]
831	CAST	calpastatin [Source:HGNC Symbol;Acc:HGNC:1515]
9470	EIF4E2	eukaryotic translation initiation factor 4E family member 2 [Source:HGNC Symbol;Acc:HGNC:3293]
8722	CTSF	cathepsin F [Source:HGNC Symbol;Acc:HGNC:2531]
7375	USP4	ubiquitin specific peptidase 4 [Source:HGNC Symbol;Acc:HGNC:12627]
4147	MATN2	matrilin 2 [Source:HGNC Symbol;Acc:HGNC:6908]
89797	NAV2	neuron navigator 2 [Source:HGNC Symbol;Acc:HGNC:15997]
165	AEBP1	AE binding protein 1 [Source:HGNC Symbol;Acc:HGNC:303]
3069	HDLBP	high density lipoprotein binding protein [Source:HGNC Symbol;Acc:HGNC:4857]
11120	BTN2A1	butyrophilin subfamily 2 member A1 [Source:HGNC Symbol;Acc:HGNC:1136]
1209	CLPTM1	CLPTM1 regulator of GABA type A receptor forward trafficking [Source:HGNC Symbol;Acc:HGNC:2087]
10495	ENOX2	ecto-NOX disulfide-thiol exchanger 2 [Source:HGNC Symbol;Acc:HGNC:2259]
8890	EIF2B4	eukaryotic translation initiation factor 2B subunit delta [Source:HGNC Symbol;Acc:HGNC:3260]
8894	EIF2S2	eukaryotic translation initiation factor 2 subunit beta [Source:HGNC Symbol;Acc:HGNC:3266]
100131827	ZNF717	zinc finger protein 717 [Source:HGNC Symbol;Acc:HGNC:29448]
100289092	ATP2A1-AS1	ATP2A1 antisense RNA 1 [Source:HGNC Symbol;Acc:HGNC:51370]
100422243	NPM1P27	nucleophosmin 1 pseudogene 27 [Source:HGNC Symbol;Acc:HGNC:45206]
100506033	PTOV1-AS1	PTOV1 antisense RNA 1 [Source:HGNC Symbol;Acc:HGNC:44174]
101060684	NBPF26	NBPF member 26 [Source:HGNC Symbol;Acc:HGNC:49571]
10144	FAM13A	family with sequence similarity 13 member A [Source:HGNC Symbol;Acc:HGNC:19367]
10180	RBM6	RNA binding motif protein 6 [Source:HGNC Symbol;Acc:HGNC:9903]
10233	LRRC23	leucine rich repeat containing 23 [Source:HGNC Symbol;Acc:HGNC:19138]
10318	TNIP1	TNFAIP3 interacting protein 1 [Source:HGNC Symbol;Acc:HGNC:16903]
10589	DRAP1	DR1 associated protein 1 [Source:HGNC Symbol;Acc:HGNC:3019]
10724	OGA	O-GlcNAcase [Source:HGNC Symbol;Acc:HGNC:7056]
10928	RALBP1	ralA binding protein 1 [Source:HGNC Symbol;Acc:HGNC:9841]
10944	C11orf58	chromosome 11 open reading frame 58 [Source:HGNC Symbol;Acc:HGNC:16990]
10988	METAP2	methionyl aminopeptidase 2 [Source:HGNC Symbol;Acc:HGNC:16672]
11100	HNRNPUL1	heterogeneous nuclear ribonucleoprotein U like 1 [Source:HGNC Symbol;Acc:HGNC:17011]
111216286	LINC02575	long intergenic non-protein coding RNA 2575 [Source:HGNC Symbol;Acc:HGNC:53747]
11129	CLASRP	CLK4 associating serine/arginine rich protein [Source:HGNC Symbol;Acc:HGNC:17731]
11319	ECD	ecdysoneless cell cycle regulator [Source:HGNC Symbol;Acc:HGNC:17029]
114043	TSPEAR-AS2	TSPEAR antisense RNA 2 [Source:HGNC Symbol;Acc:HGNC:16428]
115701	ALPK2	alpha kinase 2 [Source:HGNC Symbol;Acc:HGNC:20565]
115704	EVI5L	ecotropic viral integration site 5 like [Source:HGNC Symbol;Acc:HGNC:30464]
1158	CKM	creatine kinase, M-type [Source:HGNC Symbol;Acc:HGNC:1994]
116173	CMTM5	CKLF like MARVEL transmembrane domain containing 5 [Source:HGNC Symbol;Acc:HGNC:19176]
119587	CPXM2	carboxypeptidase X, M14 family member 2 [Source:HGNC Symbol;Acc:HGNC:26977]
121601	ANO4	anoctamin 4 [Source:HGNC Symbol;Acc:HGNC:23837]
124808	CCDC43	coiled-coil domain containing 43 [Source:HGNC Symbol;Acc:HGNC:26472]
129285	PPP1R21	protein phosphatase 1 regulatory subunit 21 [Source:HGNC Symbol;Acc:HGNC:30595]
140290	TCP10L	t-complex 10 like [Source:HGNC Symbol;Acc:HGNC:11657]
140680	C20orf96	chromosome 20 open reading frame 96 [Source:HGNC Symbol;Acc:HGNC:16227]
144581	RPL14P1	ribosomal protein L14 pseudogene 1 [Source:HGNC Symbol;Acc:HGNC:31384]
1454	CSNK1E	casein kinase 1 epsilon [Source:HGNC Symbol;Acc:HGNC:2453]
145788	C15orf65	chromosome 15 open reading frame 65 [Source:HGNC Symbol;Acc:HGNC:44654]
147804	TPM3P9	tropomyosin 3 pseudogene 9 [Source:HGNC Symbol;Acc:HGNC:44142]
1479	CSTF3	cleavage stimulation factor subunit 3 [Source:HGNC Symbol;Acc:HGNC:2485]
149013	NBPF12	NBPF member 12 [Source:HGNC Symbol;Acc:HGNC:24297]
151645	PSMC1P1	proteasome 26S subunit, ATPase 1 pseudogene 1 [Source:HGNC Symbol;Acc:HGNC:30147]
151903	CCDC12	coiled-coil domain containing 12 [Source:HGNC Symbol;Acc:HGNC:28332]
152137	CCDC50	coiled-coil domain containing 50 [Source:HGNC Symbol;Acc:HGNC:18111]
153572	IRX2	iroquois homeobox 2 [Source:HGNC Symbol;Acc:HGNC:14359]
155435	RBM33	RNA binding motif protein 33 [Source:HGNC Symbol;Acc:HGNC:27223]
1662	DDX10	DEAD-box helicase 10 [Source:HGNC Symbol;Acc:HGNC:2735]
167838	TXLNB	taxilin beta [Source:HGNC Symbol;Acc:HGNC:21617]
200081	TXLNA	taxilin alpha [Source:HGNC Symbol;Acc:HGNC:30685]
2036	EPB41L1	erythrocyte membrane protein band 4.1 like 1 [Source:HGNC Symbol;Acc:HGNC:3378]
2114	ETS2	ETS proto-oncogene 2, transcription factor [Source:HGNC Symbol;Acc:HGNC:3489]
221061	FAM171A1	family with sequence similarity 171 member A1 [Source:HGNC Symbol;Acc:HGNC:23522]
22864	R3HDM2	R3H domain containing 2 [Source:HGNC Symbol;Acc:HGNC:29167]
22980	TCF25	transcription factor 25 [Source:HGNC Symbol;Acc:HGNC:29181]
2305	FOXM1	forkhead box M1 [Source:HGNC Symbol;Acc:HGNC:3818]
23082	PPRC1	PPARG related coactivator 1 [Source:HGNC Symbol;Acc:HGNC:30025]
23089	PEG10	paternally expressed 10 [Source:HGNC Symbol;Acc:HGNC:14005]
23131	GPATCH8	G-patch domain containing 8 [Source:HGNC Symbol;Acc:HGNC:29066]
23132	RAD54L2	RAD54 like 2 [Source:HGNC Symbol;Acc:HGNC:29123]
23211	AC008755.1	zinc finger CCCH-type containing 4 [Source:NCBI gene;Acc:23211]
23247	KIAA0556	KIAA0556 [Source:HGNC Symbol;Acc:HGNC:29068]
23252	OTUD3	OTU deubiquitinase 3 [Source:HGNC Symbol;Acc:HGNC:29038]
23387	SIK3	SIK family kinase 3 [Source:HGNC Symbol;Acc:HGNC:29165]
23414	ZFPM2	zinc finger protein, FOG family member 2 [Source:HGNC Symbol;Acc:HGNC:16700]
23462	HEY1	hes related family bHLH transcription factor with YRPW motif 1 [Source:HGNC Symbol;Acc:HGNC:4880]
257160	RNF214	ring finger protein 214 [Source:HGNC Symbol;Acc:HGNC:25335]
25792	CIZ1	CDKN1A interacting zinc finger protein 1 [Source:HGNC Symbol;Acc:HGNC:16744]
25911	DPCD	deleted in primary ciliary dyskinesia homolog (mouse) [Source:HGNC Symbol;Acc:HGNC:24542]
27153	ZNF777	zinc finger protein 777 [Source:HGNC Symbol;Acc:HGNC:22213]
2739	GLO1	glyoxalase I [Source:HGNC Symbol;Acc:HGNC:4323]
283450	HECTD4	HECT domain E3 ubiquitin protein ligase 4 [Source:HGNC Symbol;Acc:HGNC:26611]
283635	FAM177A1	family with sequence similarity 177 member A1 [Source:HGNC Symbol;Acc:HGNC:19829]
284565	NBPF15	NBPF member 15 [Source:HGNC Symbol;Acc:HGNC:28791]
29028	ATAD2	ATPase family AAA domain containing 2 [Source:HGNC Symbol;Acc:HGNC:30123]
29117	BRD7	bromodomain containing 7 [Source:HGNC Symbol;Acc:HGNC:14310]
29123	ANKRD11	ankyrin repeat domain 11 [Source:HGNC Symbol;Acc:HGNC:21316]
29763	PACSIN3	protein kinase C and casein kinase substrate in neurons 3 [Source:HGNC Symbol;Acc:HGNC:8572]
326591	MORF4L1P1	mortality factor 4 like 1 pseudogene 1 [Source:HGNC Symbol;Acc:HGNC:20400]
3621	ING1	inhibitor of growth family member 1 [Source:HGNC Symbol;Acc:HGNC:6062]
375133	PI4KAP2	phosphatidylinositol 4-kinase alpha pseudogene 2 [Source:HGNC Symbol;Acc:HGNC:33577]
389524	GTF2IRD2B	GTF2I repeat domain containing 2B [Source:HGNC Symbol;Acc:HGNC:33125]
396	ARHGDIA	Rho GDP dissociation inhibitor alpha [Source:HGNC Symbol;Acc:HGNC:678]
400818	NBPF9	NBPF member 9 [Source:HGNC Symbol;Acc:HGNC:31991]
4335	MNT	MAX network transcriptional repressor [Source:HGNC Symbol;Acc:HGNC:7188]
4666	NACA	nascent polypeptide associated complex subunit alpha [Source:HGNC Symbol;Acc:HGNC:7629]
4675	NAP1L3	nucleosome assembly protein 1 like 3 [Source:HGNC Symbol;Acc:HGNC:7639]
4676	NAP1L4	nucleosome assembly protein 1 like 4 [Source:HGNC Symbol;Acc:HGNC:7640]
4738	NEDD8	neural precursor cell expressed, developmentally down-regulated 8 [Source:HGNC Symbol;Acc:HGNC:7732]
51020	HDDC2	HD domain containing 2 [Source:HGNC Symbol;Acc:HGNC:21078]
51053	GMNN	geminin DNA replication inhibitor [Source:HGNC Symbol;Acc:HGNC:17493]
51186	TCEAL9	transcription elongation factor A like 9 [Source:HGNC Symbol;Acc:HGNC:30084]
51244	CCDC174	coiled-coil domain containing 174 [Source:HGNC Symbol;Acc:HGNC:28033]
51260	PBDC1	polysaccharide biosynthesis domain containing 1 [Source:HGNC Symbol;Acc:HGNC:28790]
51593	SRRT	serrate, RNA effector molecule [Source:HGNC Symbol;Acc:HGNC:24101]
51729	WBP11	WW domain binding protein 11 [Source:HGNC Symbol;Acc:HGNC:16461]
5187	AC129492.1	period circadian regulator 1 [Source:NCBI gene;Acc:5187]
5330	PLCB2	phospholipase C beta 2 [Source:HGNC Symbol;Acc:HGNC:9055]
53827	FXYD5	FXYD domain containing ion transport regulator 5 [Source:HGNC Symbol;Acc:HGNC:4029]
54517	PUS7	pseudouridine synthase 7 [Source:HGNC Symbol;Acc:HGNC:26033]
54555	DDX49	DEAD-box helicase 49 [Source:HGNC Symbol;Acc:HGNC:18684]
54665	RSBN1	round spermatid basic protein 1 [Source:HGNC Symbol;Acc:HGNC:25642]
54758	KLHDC4	kelch domain containing 4 [Source:HGNC Symbol;Acc:HGNC:25272]
54897	CASZ1	castor zinc finger 1 [Source:HGNC Symbol;Acc:HGNC:26002]
54926	UBE2R2	ubiquitin conjugating enzyme E2 R2 [Source:HGNC Symbol;Acc:HGNC:19907]
5496	PPM1G	protein phosphatase, Mg2+/Mn2+ dependent 1G [Source:HGNC Symbol;Acc:HGNC:9278]
5502	PPP1R1A	protein phosphatase 1 regulatory inhibitor subunit 1A [Source:HGNC Symbol;Acc:HGNC:9286]
5504	PPP1R2	protein phosphatase 1 regulatory inhibitor subunit 2 [Source:HGNC Symbol;Acc:HGNC:9288]
55051	NRDE2	NRDE-2, necessary for RNA interference, domain containing [Source:HGNC Symbol;Acc:HGNC:20186]
55084	SOBP	sine oculis binding protein homolog [Source:HGNC Symbol;Acc:HGNC:29256]
55192	DNAJC17	DnaJ heat shock protein family (Hsp40) member C17 [Source:HGNC Symbol;Acc:HGNC:25556]
55205	ZNF532	zinc finger protein 532 [Source:HGNC Symbol;Acc:HGNC:30940]
55425	GPALPP1	GPALPP motifs containing 1 [Source:HGNC Symbol;Acc:HGNC:20298]
55573	CDV3	CDV3 homolog [Source:HGNC Symbol;Acc:HGNC:26928]
55672	NBPF1	NBPF member 1 [Source:HGNC Symbol;Acc:HGNC:26088]
55677	IWS1	interacts with SUPT6H, CTD assembly factor 1 [Source:HGNC Symbol;Acc:HGNC:25467]
55833	UBAP2	ubiquitin associated protein 2 [Source:HGNC Symbol;Acc:HGNC:14185]
55837	EAPP	E2F associated phosphoprotein [Source:HGNC Symbol;Acc:HGNC:19312]
5623	PSPN	persephin [Source:HGNC Symbol;Acc:HGNC:9579]
56243	KIAA1217	KIAA1217 [Source:HGNC Symbol;Acc:HGNC:25428]
56255	TMX4	thioredoxin related transmembrane protein 4 [Source:HGNC Symbol;Acc:HGNC:25237]
56925	LXN	latexin [Source:HGNC Symbol;Acc:HGNC:13347]
57186	RALGAPA2	Ral GTPase activating protein catalytic alpha subunit 2 [Source:HGNC Symbol;Acc:HGNC:16207]
57224	NHSL1	NHS like 1 [Source:HGNC Symbol;Acc:HGNC:21021]
573	BAG1	BCL2 associated athanogene 1 [Source:HGNC Symbol;Acc:HGNC:937]
5757	PTMA	prothymosin alpha [Source:HGNC Symbol;Acc:HGNC:9623]
57623	ZFAT	zinc finger and AT-hook domain containing [Source:HGNC Symbol;Acc:HGNC:19899]
5763	PTMS	parathymosin [Source:HGNC Symbol;Acc:HGNC:9629]
57661	PHRF1	PHD and ring finger domains 1 [Source:HGNC Symbol;Acc:HGNC:24351]
5837	PYGM	glycogen phosphorylase, muscle associated [Source:HGNC Symbol;Acc:HGNC:9726]
6301	SARS	seryl-tRNA synthetase [Source:HGNC Symbol;Acc:HGNC:10537]
63035	BCORL1	BCL6 corepressor like 1 [Source:HGNC Symbol;Acc:HGNC:25657]
63877	FAM204A	family with sequence similarity 204 member A [Source:HGNC Symbol;Acc:HGNC:25794]
63906	GPATCH3	G-patch domain containing 3 [Source:HGNC Symbol;Acc:HGNC:25720]
64219	PJA1	praja ring finger ubiquitin ligase 1 [Source:HGNC Symbol;Acc:HGNC:16648]
6433	SFSWAP	splicing factor SWAP [Source:HGNC Symbol;Acc:HGNC:10790]
644	BLVRA	biliverdin reductase A [Source:HGNC Symbol;Acc:HGNC:1062]
64427	TTC31	tetratricopeptide repeat domain 31 [Source:HGNC Symbol;Acc:HGNC:25759]
6450	SH3BGR	SH3 domain binding glutamate rich protein [Source:HGNC Symbol;Acc:HGNC:10822]
64744	SMAP2	small ArfGAP2 [Source:HGNC Symbol;Acc:HGNC:25082]
65244	SPATS2	spermatogenesis associated serine rich 2 [Source:HGNC Symbol;Acc:HGNC:18650]
65251	ZNF649	zinc finger protein 649 [Source:HGNC Symbol;Acc:HGNC:25741]
6611	SMS	spermine synthase [Source:HGNC Symbol;Acc:HGNC:11123]
6767	ST13	ST13 Hsp70 interacting protein [Source:HGNC Symbol;Acc:HGNC:11343]
6920	TCEA3	transcription elongation factor A3 [Source:HGNC Symbol;Acc:HGNC:11615]
7204	TRIO	trio Rho guanine nucleotide exchange factor [Source:HGNC Symbol;Acc:HGNC:12303]
728611	BMS1P10	BMS1 pseudogene 10 [Source:HGNC Symbol;Acc:HGNC:49154]
728841	NBPF8	NBPF member 8 [Source:HGNC Symbol;Acc:HGNC:31990]
7392	USF2	upstream transcription factor 2, c-fos interacting [Source:HGNC Symbol;Acc:HGNC:12594]
7701	ZNF142	zinc finger protein 142 [Source:HGNC Symbol;Acc:HGNC:12927]
7776	ZNF236	zinc finger protein 236 [Source:HGNC Symbol;Acc:HGNC:13028]
79031	PDCL3	phosducin like 3 [Source:HGNC Symbol;Acc:HGNC:28860]
7916	PRRC2A	proline rich coiled-coil 2A [Source:HGNC Symbol;Acc:HGNC:13918]
79576	NKAP	NFKB activating protein [Source:HGNC Symbol;Acc:HGNC:29873]
79621	RNASEH2B	ribonuclease H2 subunit B [Source:HGNC Symbol;Acc:HGNC:25671]
79670	TUT7	terminal uridylyl transferase 7 [Source:HGNC Symbol;Acc:HGNC:25817]
79696	ZC2HC1C	zinc finger C2HC-type containing 1C [Source:HGNC Symbol;Acc:HGNC:20354]
79741	CCDC7	coiled-coil domain containing 7 [Source:HGNC Symbol;Acc:HGNC:26533]
79937	CNTNAP3	contactin associated protein like 3 [Source:HGNC Symbol;Acc:HGNC:13834]
80011	FAM192A	family with sequence similarity 192 member A [Source:HGNC Symbol;Acc:HGNC:29856]
8019	BRD3	bromodomain containing 3 [Source:HGNC Symbol;Acc:HGNC:1104]
80313	LRRC27	leucine rich repeat containing 27 [Source:HGNC Symbol;Acc:HGNC:29346]
80821	DDHD1	DDHD domain containing 1 [Source:HGNC Symbol;Acc:HGNC:19714]
833	CARS	cysteinyl-tRNA synthetase [Source:HGNC Symbol;Acc:HGNC:1493]
8331	HIST1H2AJ	histone cluster 1 H2A family member j [Source:HGNC Symbol;Acc:HGNC:4727]
83937	RASSF4	Ras association domain family member 4 [Source:HGNC Symbol;Acc:HGNC:20793]
84057	MND1	meiotic nuclear divisions 1 [Source:HGNC Symbol;Acc:HGNC:24839]
84132	USP42	ubiquitin specific peptidase 42 [Source:HGNC Symbol;Acc:HGNC:20068]
84138	SLC7A6OS	solute carrier family 7 member 6 opposite strand [Source:HGNC Symbol;Acc:HGNC:25807]
84181	CHD6	chromodomain helicase DNA binding protein 6 [Source:HGNC Symbol;Acc:HGNC:19057]
84319	CMSS1	cms1 ribosomal small subunit homolog [Source:HGNC Symbol;Acc:HGNC:28666]
84320	ACBD6	acyl-CoA binding domain containing 6 [Source:HGNC Symbol;Acc:HGNC:23339]
84328	LZIC	leucine zipper and CTNNBIP1 domain containing [Source:HGNC Symbol;Acc:HGNC:17497]
84450	ZNF512	zinc finger protein 512 [Source:HGNC Symbol;Acc:HGNC:29380]
84530	SRRM4	serine/arginine repetitive matrix 4 [Source:HGNC Symbol;Acc:HGNC:29389]
84632	AFAP1L2	actin filament associated protein 1 like 2 [Source:HGNC Symbol;Acc:HGNC:25901]
84717	HDGFL2	HDGF like 2 [Source:HGNC Symbol;Acc:HGNC:14680]
84791	LINC00467	long intergenic non-protein coding RNA 467 [Source:HGNC Symbol;Acc:HGNC:28227]
8603	FAM193A	family with sequence similarity 193 member A [Source:HGNC Symbol;Acc:HGNC:16822]
90378	SAMD1	sterile alpha motif domain containing 1 [Source:HGNC Symbol;Acc:HGNC:17958]
90381	TICRR	TOPBP1 interacting checkpoint and replication regulator [Source:HGNC Symbol;Acc:HGNC:28704]
90678	LRSAM1	leucine rich repeat and sterile alpha motif containing 1 [Source:HGNC Symbol;Acc:HGNC:25135]
91050	CCDC149	coiled-coil domain containing 149 [Source:HGNC Symbol;Acc:HGNC:25405]
91057	CCDC34	coiled-coil domain containing 34 [Source:HGNC Symbol;Acc:HGNC:25079]
9130	FAM50A	family with sequence similarity 50 member A [Source:HGNC Symbol;Acc:HGNC:18786]
9141	PDCD5	programmed cell death 5 [Source:HGNC Symbol;Acc:HGNC:8764]
92346	C1orf105	chromosome 1 open reading frame 105 [Source:HGNC Symbol;Acc:HGNC:29591]
9338	TCEAL1	transcription elongation factor A like 1 [Source:HGNC Symbol;Acc:HGNC:11616]
93953	GCNA	germ cell nuclear acidic peptidase [Source:HGNC Symbol;Acc:HGNC:15805]
94104	PAXBP1	PAX3 and PAX7 binding protein 1 [Source:HGNC Symbol;Acc:HGNC:13579]
94240	EPSTI1	epithelial stromal interaction 1 [Source:HGNC Symbol;Acc:HGNC:16465]
9444	QKI	QKI, KH domain containing RNA binding [Source:HGNC Symbol;Acc:HGNC:21100]
9552	SPAG7	sperm associated antigen 7 [Source:HGNC Symbol;Acc:HGNC:11216]
9557	CHD1L	chromodomain helicase DNA binding protein 1 like [Source:HGNC Symbol;Acc:HGNC:1916]
9582	APOBEC3B	apolipoprotein B mRNA editing enzyme catalytic subunit 3B [Source:HGNC Symbol;Acc:HGNC:17352]
9605	VPS9D1	VPS9 domain containing 1 [Source:HGNC Symbol;Acc:HGNC:13526]
9687	GREB1	growth regulating estrogen receptor binding 1 [Source:HGNC Symbol;Acc:HGNC:24885]
984	CDK11B	cyclin dependent kinase 11B [Source:HGNC Symbol;Acc:HGNC:1729]
9881	TRANK1	tetratricopeptide repeat and ankyrin repeat containing 1 [Source:HGNC Symbol;Acc:HGNC:29011]
9901	SRGAP3	SLIT-ROBO Rho GTPase activating protein 3 [Source:HGNC Symbol;Acc:HGNC:19744]
9921	RNF10	ring finger protein 10 [Source:HGNC Symbol;Acc:HGNC:10055]
9945	GFPT2	glutamine-fructose-6-phosphate transaminase 2 [Source:HGNC Symbol;Acc:HGNC:4242]
