## Supplemental Table 6 for "Identifying cardiac actinin interactomes reveals sarcomere crosstalk with RNA-binding proteins" (part 2 of 3)

### Sheet: a) Combined gene list (continued)
Row.names	RIP-Seq log2FoldChange	RIP-Seq padj	Polysome log2FoldChange	Polysome padj
RN7SL469P	NA	NA	NA	NA
RN7SL470P	NA	NA	NA	NA
RN7SL471P	NA	NA	NA	NA
RN7SL472P	NA	NA	NA	NA
RN7SL473P	NA	NA	NA	NA
RN7SL474P	NA	NA	NA	NA
RN7SL475P	NA	NA	NA	NA
RN7SL477P	NA	NA	NA	NA
RN7SL478P	NA	NA	NA	NA
RN7SL479P	NA	NA	NA	NA
RN7SL47P	NA	NA	NA	NA
RN7SL480P	NA	NA	NA	NA
RN7SL481P	-0.790198	NA	-2.21237	NA
RN7SL482P	NA	NA	NA	NA
RN7SL483P	NA	NA	NA	NA
RN7SL484P	NA	NA	NA	NA
RN7SL487P	NA	NA	NA	NA
RN7SL488P	NA	NA	NA	NA
RN7SL489P	NA	NA	NA	NA
RN7SL48P	NA	NA	NA	NA
RN7SL491P	NA	NA	NA	NA
RN7SL492P	NA	NA	NA	NA
RN7SL493P	-0.833818	NA	-1.38162	NA
RN7SL494P	NA	NA	NA	NA
RN7SL495P	NA	NA	NA	NA
RN7SL496P	NA	NA	NA	NA
RN7SL497P	NA	NA	NA	NA
RN7SL498P	NA	NA	NA	NA
RN7SL499P	NA	NA	NA	NA
RN7SL49P	NA	NA	-0.66526	NA
RN7SL4P	3.04385	NA	NA	NA
RN7SL500P	NA	NA	NA	NA
RN7SL502P	NA	NA	-0.66526	NA
RN7SL503P	NA	NA	NA	NA
RN7SL504P	NA	NA	NA	NA
RN7SL505P	NA	NA	NA	NA
RN7SL507P	NA	NA	NA	NA
RN7SL508P	0.652475	NA	NA	NA
RN7SL509P	NA	NA	NA	NA
RN7SL50P	NA	NA	NA	NA
RN7SL510P	NA	NA	-1.59478	NA
RN7SL513P	NA	NA	NA	NA
RN7SL515P	NA	NA	NA	NA
RN7SL516P	NA	NA	NA	NA
RN7SL517P	NA	NA	NA	NA
RN7SL518P	NA	NA	NA	NA
RN7SL519P	NA	NA	NA	NA
RN7SL51P	NA	NA	NA	NA
RN7SL520P	NA	NA	NA	NA
RN7SL521P	-0.0188893	NA	-3.11748	NA
RN7SL523P	NA	NA	NA	NA
RN7SL524P	NA	NA	NA	NA
RN7SL525P	0.743523	NA	NA	NA
RN7SL526P	-0.068859	NA	-2.69444	NA
RN7SL52P	NA	NA	NA	NA
RN7SL530P	NA	NA	NA	NA
RN7SL531P	NA	NA	NA	NA
RN7SL535P	-1.24355	NA	0.296521	NA
RN7SL536P	NA	NA	NA	NA
RN7SL538P	NA	NA	NA	NA
RN7SL539P	NA	NA	NA	NA
RN7SL541P	NA	NA	NA	NA
RN7SL542P	NA	NA	NA	NA
RN7SL543P	NA	NA	NA	NA
RN7SL544P	NA	NA	NA	NA
RN7SL545P	NA	NA	NA	NA
RN7SL546P	NA	NA	NA	NA
RN7SL547P	NA	NA	NA	NA
RN7SL549P	NA	NA	NA	NA
RN7SL551P	NA	NA	NA	NA
RN7SL552P	-0.71208	NA	1.25829	NA
RN7SL553P	NA	NA	NA	NA
RN7SL554P	NA	NA	NA	NA
RN7SL555P	0.652258	NA	NA	NA
RN7SL556P	NA	NA	NA	NA
RN7SL557P	NA	NA	NA	NA
RN7SL558P	NA	NA	0.296521	NA
RN7SL559P	NA	NA	NA	NA
RN7SL55P	NA	NA	NA	NA
RN7SL560P	NA	NA	NA	NA
RN7SL561P	NA	NA	NA	NA
RN7SL563P	NA	NA	NA	NA
RN7SL564P	0.652475	NA	NA	NA
RN7SL565P	NA	NA	NA	NA
RN7SL566P	NA	NA	NA	NA
RN7SL567P	-0.790198	NA	NA	NA
RN7SL568P	NA	NA	NA	NA
RN7SL569P	NA	NA	NA	NA
RN7SL570P	NA	NA	NA	NA
RN7SL571P	0.652475	NA	NA	NA
RN7SL573P	NA	NA	NA	NA
RN7SL574P	0.362311	NA	0.333061	NA
RN7SL575P	NA	NA	NA	NA
RN7SL577P	NA	NA	NA	NA
RN7SL578P	NA	NA	NA	NA
RN7SL579P	NA	NA	NA	NA
RN7SL57P	NA	NA	NA	NA
RN7SL580P	NA	NA	NA	NA
RN7SL581P	NA	NA	NA	NA
RN7SL582P	NA	NA	NA	NA
RN7SL583P	1.99528	NA	-0.66526	NA
RN7SL584P	NA	NA	NA	NA
RN7SL585P	NA	NA	NA	NA
RN7SL586P	NA	NA	NA	NA
RN7SL587P	NA	NA	NA	NA
RN7SL589P	NA	NA	-1.49894	NA
RN7SL58P	NA	NA	NA	NA
RN7SL591P	NA	NA	NA	NA
RN7SL592P	NA	NA	1.25829	NA
RN7SL594P	NA	NA	NA	NA
RN7SL596P	NA	NA	NA	NA
RN7SL597P	NA	NA	NA	NA
RN7SL598P	NA	NA	NA	NA
RN7SL5P	2.30305	0.000748829	NA	NA
RN7SL600P	0.652475	NA	-0.66526	NA
RN7SL601P	NA	NA	NA	NA
RN7SL602P	NA	NA	NA	NA
RN7SL604P	1.26613	NA	NA	NA
RN7SL605P	2.10968	NA	1.73036	NA
RN7SL606P	NA	NA	NA	NA
RN7SL607P	NA	NA	NA	NA
RN7SL608P	-0.790198	NA	-1.68614	NA
RN7SL60P	NA	NA	NA	NA
RN7SL610P	NA	NA	NA	NA
RN7SL612P	0.652475	NA	NA	NA
RN7SL614P	-0.790198	NA	NA	NA
RN7SL615P	0.652475	NA	NA	NA
RN7SL616P	NA	NA	NA	NA
RN7SL617P	NA	NA	NA	NA
RN7SL618P	NA	NA	NA	NA
RN7SL619P	NA	NA	-0.66526	NA
RN7SL620P	NA	NA	NA	NA
RN7SL621P	NA	NA	NA	NA
RN7SL622P	NA	NA	NA	NA
RN7SL623P	NA	NA	NA	NA
RN7SL624P	NA	NA	NA	NA
RN7SL625P	NA	NA	NA	NA
RN7SL627P	NA	NA	NA	NA
RN7SL628P	NA	NA	NA	NA
RN7SL629P	NA	NA	NA	NA
RN7SL62P	NA	NA	NA	NA
RN7SL630P	NA	NA	NA	NA
RN7SL632P	NA	NA	NA	NA
RN7SL633P	NA	NA	NA	NA
RN7SL634P	NA	NA	NA	NA
RN7SL635P	NA	NA	1.25829	NA
RN7SL636P	NA	NA	NA	NA
RN7SL638P	NA	NA	NA	NA
RN7SL63P	NA	NA	NA	NA
RN7SL640P	NA	NA	NA	NA
RN7SL643P	NA	NA	NA	NA
RN7SL644P	NA	NA	-0.66526	NA
RN7SL645P	NA	NA	NA	NA
RN7SL646P	NA	NA	NA	NA
RN7SL647P	NA	NA	NA	NA
RN7SL648P	1.35237	NA	1.25829	NA
RN7SL649P	NA	NA	NA	NA
RN7SL650P	-2.44519	NA	NA	NA
RN7SL652P	NA	NA	-0.66526	NA
RN7SL653P	NA	NA	NA	NA
RN7SL654P	NA	NA	NA	NA
RN7SL655P	NA	NA	NA	NA
RN7SL656P	NA	NA	NA	NA
RN7SL657P	NA	NA	NA	NA
RN7SL658P	NA	NA	NA	NA
RN7SL659P	NA	NA	NA	NA
RN7SL65P	NA	NA	NA	NA
RN7SL660P	NA	NA	NA	NA
RN7SL663P	-0.790198	NA	-0.66526	NA
RN7SL664P	NA	NA	NA	NA
RN7SL665P	NA	NA	-0.66526	NA
RN7SL666P	NA	NA	NA	NA
RN7SL667P	NA	NA	NA	NA
RN7SL668P	NA	NA	-0.66526	NA
RN7SL66P	NA	NA	NA	NA
RN7SL670P	NA	NA	NA	NA
RN7SL671P	NA	NA	NA	NA
RN7SL672P	NA	NA	NA	NA
RN7SL673P	NA	NA	NA	NA
RN7SL674P	2.74185	NA	-1.62866	NA
RN7SL675P	NA	NA	NA	NA
RN7SL676P	NA	NA	NA	NA
RN7SL677P	NA	NA	NA	NA
RN7SL678P	NA	NA	NA	NA
RN7SL679P	NA	NA	NA	NA
RN7SL67P	NA	NA	-0.66526	NA
RN7SL680P	NA	NA	2.30076	NA
RN7SL681P	NA	NA	NA	NA
RN7SL683P	0.652475	NA	NA	NA
RN7SL684P	0.540355	NA	2.22653	NA
RN7SL685P	NA	NA	NA	NA
RN7SL687P	NA	NA	NA	NA
RN7SL688P	-0.068859	NA	-1.59545	NA
RN7SL689P	0.496876	NA	0.235702	0.833598
RN7SL68P	NA	NA	1.25829	NA
RN7SL690P	NA	NA	NA	NA
RN7SL691P	NA	NA	NA	NA
RN7SL692P	NA	NA	NA	NA
RN7SL693P	-0.790198	NA	2.02943	NA
RN7SL694P	NA	NA	NA	NA
RN7SL697P	-0.790198	NA	NA	NA
RN7SL698P	NA	NA	NA	NA
RN7SL69P	NA	NA	NA	NA
RN7SL700P	NA	NA	NA	NA
RN7SL702P	NA	NA	NA	NA
RN7SL703P	NA	NA	NA	NA
RN7SL704P	NA	NA	NA	NA
RN7SL705P	NA	NA	NA	NA
RN7SL706P	NA	NA	NA	NA
RN7SL708P	NA	NA	NA	NA
RN7SL709P	NA	NA	NA	NA
RN7SL70P	NA	NA	NA	NA
RN7SL711P	0.652475	NA	NA	NA
RN7SL712P	NA	NA	NA	NA
RN7SL713P	NA	NA	NA	NA
RN7SL714P	NA	NA	NA	NA
RN7SL715P	NA	NA	NA	NA
RN7SL716P	NA	NA	NA	NA
RN7SL717P	NA	NA	NA	NA
RN7SL718P	NA	NA	NA	NA
RN7SL719P	NA	NA	NA	NA
RN7SL720P	NA	NA	NA	NA
RN7SL722P	NA	NA	NA	NA
RN7SL724P	NA	NA	1.69575	NA
RN7SL725P	NA	NA	NA	NA
RN7SL726P	NA	NA	-0.66526	NA
RN7SL727P	NA	NA	NA	NA
RN7SL728P	NA	NA	NA	NA
RN7SL72P	NA	NA	NA	NA
RN7SL731P	NA	NA	NA	NA
RN7SL732P	NA	NA	NA	NA
RN7SL733P	NA	NA	NA	NA
RN7SL734P	NA	NA	NA	NA
RN7SL735P	NA	NA	NA	NA
RN7SL736P	NA	NA	NA	NA
RN7SL737P	NA	NA	NA	NA
RN7SL738P	-0.068859	NA	0.0371639	NA
RN7SL73P	NA	NA	NA	NA
RN7SL740P	NA	NA	NA	NA
RN7SL741P	NA	NA	NA	NA
RN7SL743P	NA	NA	NA	NA
RN7SL744P	-0.790198	NA	NA	NA
RN7SL745P	NA	NA	NA	NA
RN7SL748P	-0.068859	NA	-0.66526	NA
RN7SL749P	0.350688	NA	NA	NA
RN7SL74P	NA	NA	NA	NA
RN7SL750P	NA	NA	NA	NA
RN7SL751P	1.95558	NA	0.296521	NA
RN7SL752P	0.652475	NA	NA	NA
RN7SL753P	NA	NA	NA	NA
RN7SL754P	NA	NA	NA	NA
RN7SL756P	NA	NA	NA	NA
RN7SL757P	NA	NA	NA	NA
RN7SL759P	NA	NA	NA	NA
RN7SL75P	-0.068859	NA	0.296521	NA
RN7SL760P	NA	NA	NA	NA
RN7SL761P	NA	NA	NA	NA
RN7SL762P	NA	NA	NA	NA
RN7SL763P	NA	NA	NA	NA
RN7SL764P	NA	NA	NA	NA
RN7SL766P	NA	NA	NA	NA
RN7SL767P	1.3824	NA	-2.59602	NA
RN7SL769P	NA	NA	NA	NA
RN7SL76P	NA	NA	NA	NA
RN7SL771P	NA	NA	NA	NA
RN7SL774P	NA	NA	NA	NA
RN7SL775P	NA	NA	NA	NA
RN7SL776P	NA	NA	NA	NA
RN7SL778P	NA	NA	NA	NA
RN7SL77P	NA	NA	NA	NA
RN7SL782P	NA	NA	NA	NA
RN7SL783P	NA	NA	NA	NA
RN7SL784P	NA	NA	NA	NA
RN7SL785P	NA	NA	NA	NA
RN7SL786P	NA	NA	NA	NA
RN7SL787P	NA	NA	NA	NA
RN7SL788P	NA	NA	NA	NA
RN7SL789P	0.652475	NA	NA	NA
RN7SL78P	NA	NA	-1.49965	NA
RN7SL790P	NA	NA	NA	NA
RN7SL791P	NA	NA	NA	NA
RN7SL792P	NA	NA	NA	NA
RN7SL793P	NA	NA	NA	NA
RN7SL794P	NA	NA	NA	NA
RN7SL795P	NA	NA	NA	NA
RN7SL796P	NA	NA	NA	NA
RN7SL797P	NA	NA	NA	NA
RN7SL798P	NA	NA	-0.66526	NA
RN7SL799P	NA	NA	NA	NA
RN7SL79P	NA	NA	NA	NA
RN7SL7P	NA	NA	NA	NA
RN7SL800P	NA	NA	NA	NA
RN7SL801P	NA	NA	NA	NA
RN7SL802P	NA	NA	NA	NA
RN7SL803P	NA	NA	NA	NA
RN7SL804P	NA	NA	NA	NA
RN7SL806P	NA	NA	NA	NA
RN7SL807P	NA	NA	NA	NA
RN7SL808P	NA	NA	NA	NA
RN7SL809P	NA	NA	NA	NA
RN7SL810P	NA	NA	NA	NA
RN7SL811P	0.652475	NA	NA	NA
RN7SL812P	1.35639	NA	2.71949	NA
RN7SL813P	NA	NA	NA	NA
RN7SL814P	NA	NA	NA	NA
RN7SL815P	NA	NA	NA	NA
RN7SL817P	NA	NA	NA	NA
RN7SL818P	NA	NA	NA	NA
RN7SL819P	0.652475	NA	NA	NA
RN7SL81P	0.652475	NA	NA	NA
RN7SL820P	-1.96032	NA	-1.50035	NA
RN7SL822P	NA	NA	NA	NA
RN7SL823P	NA	NA	NA	NA
RN7SL824P	NA	NA	NA	NA
RN7SL825P	0.652475	NA	-1.59478	NA
RN7SL826P	NA	NA	NA	NA
RN7SL827P	NA	NA	NA	NA
RN7SL828P	NA	NA	NA	NA
RN7SL82P	NA	NA	NA	NA
RN7SL831P	NA	NA	NA	NA
RN7SL832P	-0.00644397	NA	-3.17103	NA
RN7SL833P	0.652475	NA	NA	NA
RN7SL834P	NA	NA	2.30076	NA
RN7SL835P	NA	NA	NA	NA
RN7SL836P	NA	NA	NA	NA
RN7SL837P	0.652475	NA	NA	NA
RN7SL838P	NA	NA	-0.66526	NA
RN7SL83P	NA	NA	NA	NA
RN7SL840P	NA	NA	NA	NA
RN7SL841P	NA	NA	NA	NA
RN7SL842P	NA	NA	NA	NA
RN7SL843P	NA	NA	NA	NA
RN7SL845P	NA	NA	NA	NA
RN7SL846P	NA	NA	NA	NA
RN7SL847P	NA	NA	NA	NA
RN7SL849P	NA	NA	NA	NA
RN7SL850P	NA	NA	NA	NA
RN7SL851P	-0.790198	NA	NA	NA
RN7SL853P	NA	NA	NA	NA
RN7SL854P	NA	NA	NA	NA
RN7SL856P	NA	NA	NA	NA
RN7SL860P	NA	NA	NA	NA
RN7SL861P	NA	NA	NA	NA
RN7SL862P	NA	NA	NA	NA
RN7SL863P	NA	NA	NA	NA
RN7SL864P	NA	NA	NA	NA
RN7SL865P	NA	NA	NA	NA
RN7SL868P	NA	NA	NA	NA
RN7SL869P	NA	NA	NA	NA
RN7SL870P	NA	NA	NA	NA
RN7SL87P	NA	NA	NA	NA
RN7SL88P	NA	NA	NA	NA
RN7SL89P	NA	NA	NA	NA
RN7SL8P	NA	NA	NA	NA
RN7SL91P	NA	NA	NA	NA
RN7SL92P	NA	NA	NA	NA
RN7SL93P	NA	NA	NA	NA
RN7SL96P	NA	NA	NA	NA
RN7SL97P	NA	NA	NA	NA
RN7SL98P	NA	NA	-0.66526	NA
RNA5-8S5	NA	NA	NA	NA
RNA5-8SP2	NA	NA	NA	NA
RNA5-8SP3	NA	NA	NA	NA
RNA5-8SP4	NA	NA	NA	NA
RNA5-8SP5	NA	NA	NA	NA
RNA5-8SP6	NA	NA	NA	NA
RNA5-8SP7	NA	NA	NA	NA
RNA5S1	NA	NA	NA	NA
RNA5S10	NA	NA	NA	NA
RNA5S11	NA	NA	NA	NA
RNA5S12	NA	NA	NA	NA
RNA5S13	NA	NA	NA	NA
RNA5S14	NA	NA	NA	NA
RNA5S15	NA	NA	NA	NA
RNA5S16	NA	NA	NA	NA
RNA5S17	NA	NA	NA	NA
RNA5S2	NA	NA	NA	NA
RNA5S3	NA	NA	NA	NA
RNA5S4	NA	NA	NA	NA
RNA5S5	NA	NA	NA	NA
RNA5S6	NA	NA	NA	NA
RNA5S7	NA	NA	NA	NA
RNA5S8	NA	NA	NA	NA
RNA5S9	NA	NA	NA	NA
RNA5SP100	NA	NA	NA	NA
RNA5SP101	NA	NA	NA	NA
RNA5SP102	NA	NA	NA	NA
RNA5SP103	NA	NA	NA	NA
RNA5SP104	NA	NA	NA	NA
RNA5SP105	NA	NA	NA	NA
RNA5SP106	NA	NA	NA	NA
RNA5SP107	NA	NA	NA	NA
RNA5SP108	NA	NA	NA	NA
RNA5SP109	NA	NA	NA	NA
RNA5SP110	NA	NA	NA	NA
RNA5SP111	NA	NA	NA	NA
RNA5SP112	NA	NA	NA	NA
RNA5SP113	NA	NA	NA	NA
RNA5SP114	NA	NA	NA	NA
RNA5SP115	NA	NA	NA	NA
RNA5SP116	NA	NA	NA	NA
RNA5SP117	NA	NA	NA	NA
RNA5SP118	NA	NA	-0.66526	NA
RNA5SP119	NA	NA	NA	NA
RNA5SP120	NA	NA	NA	NA
RNA5SP121	NA	NA	NA	NA
RNA5SP122	NA	NA	1.25829	NA
RNA5SP123	NA	NA	NA	NA
RNA5SP124	NA	NA	NA	NA
RNA5SP125	NA	NA	NA	NA
RNA5SP126	NA	NA	NA	NA
RNA5SP127	NA	NA	NA	NA
RNA5SP128	NA	NA	-0.628763	NA
RNA5SP129	NA	NA	NA	NA
RNA5SP130	NA	NA	NA	NA
RNA5SP131	NA	NA	NA	NA
RNA5SP132	NA	NA	NA	NA
RNA5SP133	NA	NA	NA	NA
RNA5SP134	NA	NA	NA	NA
RNA5SP135	-0.790198	NA	-0.66526	NA
RNA5SP136	NA	NA	NA	NA
RNA5SP137	-0.790198	NA	NA	NA
RNA5SP138	NA	NA	NA	NA
RNA5SP139	NA	NA	NA	NA
RNA5SP140	NA	NA	NA	NA
RNA5SP141	NA	NA	NA	NA
RNA5SP142	NA	NA	NA	NA
RNA5SP143	NA	NA	NA	NA
RNA5SP144	NA	NA	NA	NA
RNA5SP145	NA	NA	1.25829	NA
RNA5SP146	NA	NA	NA	NA
RNA5SP147	NA	NA	NA	NA
RNA5SP148	NA	NA	NA	NA
RNA5SP149	NA	NA	NA	NA
RNA5SP150	NA	NA	NA	NA
RNA5SP151	NA	NA	NA	NA
RNA5SP152	NA	NA	NA	NA
RNA5SP153	NA	NA	NA	NA
RNA5SP154	NA	NA	NA	NA
RNA5SP155	NA	NA	NA	NA
RNA5SP156	NA	NA	NA	NA
RNA5SP157	NA	NA	NA	NA
RNA5SP158	NA	NA	NA	NA
RNA5SP159	-0.790198	NA	2.02943	NA
RNA5SP160	NA	NA	-0.66526	NA
RNA5SP161	NA	NA	NA	NA
RNA5SP162	NA	NA	NA	NA
RNA5SP163	NA	NA	NA	NA
RNA5SP164	NA	NA	NA	NA
RNA5SP165	NA	NA	NA	NA
RNA5SP166	NA	NA	NA	NA
RNA5SP167	NA	NA	NA	NA
RNA5SP168	NA	NA	NA	NA
RNA5SP169	NA	NA	NA	NA
RNA5SP170	NA	NA	NA	NA
RNA5SP171	NA	NA	NA	NA
RNA5SP172	NA	NA	NA	NA
RNA5SP173	NA	NA	NA	NA
RNA5SP174	NA	NA	NA	NA
RNA5SP175	NA	NA	NA	NA
RNA5SP176	NA	NA	NA	NA
RNA5SP177	NA	NA	NA	NA
RNA5SP178	NA	NA	NA	NA
RNA5SP179	NA	NA	NA	NA
RNA5SP18	NA	NA	NA	NA
RNA5SP180	NA	NA	NA	NA
RNA5SP181	NA	NA	NA	NA
RNA5SP182	NA	NA	NA	NA
RNA5SP183	NA	NA	NA	NA
RNA5SP184	NA	NA	NA	NA
RNA5SP185	NA	NA	NA	NA
RNA5SP186	NA	NA	NA	NA
RNA5SP187	NA	NA	NA	NA
RNA5SP188	NA	NA	NA	NA
RNA5SP189	NA	NA	NA	NA
RNA5SP19	NA	NA	NA	NA
RNA5SP190	NA	NA	NA	NA
RNA5SP191	NA	NA	NA	NA
RNA5SP192	NA	NA	NA	NA
RNA5SP193	0.652475	NA	NA	NA
RNA5SP194	NA	NA	NA	NA
RNA5SP195	NA	NA	-0.66526	NA
RNA5SP197	-0.790198	NA	NA	NA
RNA5SP198	NA	NA	NA	NA
RNA5SP199	NA	NA	NA	NA
RNA5SP20	NA	NA	NA	NA
RNA5SP200	NA	NA	NA	NA
RNA5SP201	-0.790198	NA	NA	NA
RNA5SP202	NA	NA	1.25829	NA
RNA5SP203	NA	NA	-2.08241	NA
RNA5SP204	NA	NA	NA	NA
RNA5SP205	NA	NA	NA	NA
RNA5SP206	NA	NA	NA	NA
RNA5SP207	NA	NA	NA	NA
RNA5SP208	NA	NA	NA	NA
RNA5SP209	NA	NA	NA	NA
RNA5SP21	NA	NA	NA	NA
RNA5SP210	NA	NA	NA	NA
RNA5SP211	NA	NA	NA	NA
RNA5SP212	NA	NA	NA	NA
RNA5SP213	NA	NA	NA	NA
RNA5SP214	NA	NA	NA	NA
RNA5SP215	NA	NA	NA	NA
RNA5SP216	NA	NA	NA	NA
RNA5SP217	NA	NA	-1.59478	NA
RNA5SP218	NA	NA	NA	NA
RNA5SP219	-1.46451	NA	NA	NA
RNA5SP22	NA	NA	NA	NA
RNA5SP220	NA	NA	NA	NA
RNA5SP221	0.647954	NA	NA	NA
RNA5SP222	NA	NA	NA	NA
RNA5SP223	NA	NA	NA	NA
RNA5SP224	NA	NA	NA	NA
RNA5SP225	NA	NA	NA	NA
RNA5SP226	NA	NA	NA	NA
RNA5SP227	NA	NA	NA	NA
RNA5SP228	NA	NA	NA	NA
RNA5SP229	NA	NA	NA	NA
RNA5SP23	NA	NA	NA	NA
RNA5SP230	NA	NA	-0.66526	NA
RNA5SP231	NA	NA	NA	NA
RNA5SP232	NA	NA	NA	NA
RNA5SP233	NA	NA	NA	NA
RNA5SP234	NA	NA	NA	NA
RNA5SP235	NA	NA	NA	NA
RNA5SP236	NA	NA	NA	NA
RNA5SP237	NA	NA	NA	NA
RNA5SP238	NA	NA	NA	NA
RNA5SP239	NA	NA	NA	NA
RNA5SP24	NA	NA	NA	NA
RNA5SP240	NA	NA	NA	NA
RNA5SP241	NA	NA	NA	NA
RNA5SP242	NA	NA	-0.66526	NA
RNA5SP243	NA	NA	-0.66526	NA
RNA5SP244	NA	NA	NA	NA
RNA5SP245	NA	NA	NA	NA
RNA5SP246	NA	NA	NA	NA
RNA5SP247	NA	NA	NA	NA
RNA5SP248	NA	NA	NA	NA
RNA5SP249	NA	NA	NA	NA
RNA5SP25	NA	NA	NA	NA
RNA5SP250	NA	NA	NA	NA
RNA5SP251	NA	NA	NA	NA
RNA5SP252	NA	NA	NA	NA
RNA5SP253	NA	NA	NA	NA
RNA5SP254	NA	NA	NA	NA
RNA5SP255	NA	NA	NA	NA
RNA5SP256	NA	NA	NA	NA
RNA5SP257	NA	NA	NA	NA
RNA5SP258	NA	NA	NA	NA
RNA5SP259	NA	NA	-0.66526	NA
RNA5SP26	NA	NA	NA	NA
RNA5SP260	NA	NA	NA	NA
RNA5SP261	NA	NA	NA	NA
RNA5SP262	NA	NA	NA	NA
RNA5SP263	NA	NA	NA	NA
RNA5SP264	NA	NA	NA	NA
RNA5SP265	NA	NA	NA	NA
RNA5SP266	NA	NA	NA	NA
RNA5SP267	NA	NA	NA	NA
RNA5SP268	NA	NA	NA	NA
RNA5SP269	NA	NA	NA	NA
RNA5SP27	NA	NA	NA	NA
RNA5SP270	NA	NA	NA	NA
RNA5SP271	NA	NA	NA	NA
RNA5SP272	NA	NA	NA	NA
RNA5SP273	-0.790198	NA	NA	NA
RNA5SP274	NA	NA	NA	NA
RNA5SP275	NA	NA	NA	NA
RNA5SP276	NA	NA	NA	NA
RNA5SP277	NA	NA	NA	NA
RNA5SP278	NA	NA	NA	NA
RNA5SP279	NA	NA	NA	NA
RNA5SP28	NA	NA	NA	NA
RNA5SP280	NA	NA	NA	NA
RNA5SP281	NA	NA	NA	NA
RNA5SP282	NA	NA	NA	NA
RNA5SP283	NA	NA	1.25829	NA
RNA5SP284	NA	NA	NA	NA
RNA5SP285	NA	NA	NA	NA
RNA5SP286	NA	NA	NA	NA
RNA5SP287	NA	NA	NA	NA
RNA5SP288	NA	NA	NA	NA
RNA5SP289	NA	NA	NA	NA
RNA5SP29	NA	NA	NA	NA
RNA5SP290	NA	NA	1.25829	NA
RNA5SP291	NA	NA	NA	NA
RNA5SP292	NA	NA	NA	NA
RNA5SP293	NA	NA	NA	NA
RNA5SP294	NA	NA	NA	NA
RNA5SP295	NA	NA	NA	NA
RNA5SP296	NA	NA	NA	NA
RNA5SP297	NA	NA	NA	NA
RNA5SP298	-0.790198	NA	NA	NA
RNA5SP299	NA	NA	NA	NA
RNA5SP30	NA	NA	NA	NA
RNA5SP300	NA	NA	NA	NA
RNA5SP301	NA	NA	NA	NA
RNA5SP302	NA	NA	NA	NA
RNA5SP303	NA	NA	NA	NA
RNA5SP304	1.26756	NA	-0.66526	NA
RNA5SP305	NA	NA	NA	NA
RNA5SP306	NA	NA	NA	NA
RNA5SP307	NA	NA	NA	NA
RNA5SP308	NA	NA	NA	NA
RNA5SP309	NA	NA	NA	NA
RNA5SP31	NA	NA	NA	NA
RNA5SP310	NA	NA	NA	NA
RNA5SP311	NA	NA	NA	NA
RNA5SP312	NA	NA	NA	NA
RNA5SP315	NA	NA	NA	NA
RNA5SP317	NA	NA	0.296521	NA
RNA5SP318	-1.20226	NA	NA	NA
RNA5SP319	NA	NA	NA	NA
RNA5SP32	NA	NA	NA	NA
RNA5SP320	NA	NA	NA	NA
RNA5SP321	NA	NA	NA	NA
RNA5SP322	NA	NA	NA	NA
RNA5SP323	NA	NA	NA	NA
RNA5SP324	NA	NA	NA	NA
RNA5SP325	NA	NA	NA	NA
RNA5SP326	NA	NA	NA	NA
RNA5SP327	0.652475	NA	NA	NA
RNA5SP328	NA	NA	NA	NA
RNA5SP329	NA	NA	NA	NA
RNA5SP33	NA	NA	NA	NA
RNA5SP330	NA	NA	NA	NA
RNA5SP331	NA	NA	NA	NA
RNA5SP332	NA	NA	NA	NA
RNA5SP333	NA	NA	NA	NA
RNA5SP334	NA	NA	NA	NA
RNA5SP335	NA	NA	NA	NA
RNA5SP336	NA	NA	NA	NA
RNA5SP337	NA	NA	NA	NA
RNA5SP338	NA	NA	NA	NA
RNA5SP339	NA	NA	NA	NA
RNA5SP34	NA	NA	NA	NA
RNA5SP340	NA	NA	NA	NA
RNA5SP341	NA	NA	NA	NA
RNA5SP342	NA	NA	NA	NA
RNA5SP343	NA	NA	NA	NA
RNA5SP344	NA	NA	NA	NA
RNA5SP345	NA	NA	NA	NA
RNA5SP346	NA	NA	NA	NA
RNA5SP347	NA	NA	NA	NA
RNA5SP349	NA	NA	NA	NA
RNA5SP35	NA	NA	-1.50035	NA
RNA5SP350	-0.790198	NA	NA	NA
RNA5SP351	NA	NA	NA	NA
RNA5SP352	NA	NA	NA	NA
RNA5SP353	NA	NA	NA	NA
RNA5SP354	NA	NA	NA	NA
RNA5SP355	NA	NA	NA	NA
RNA5SP356	NA	NA	NA	NA
RNA5SP357	NA	NA	NA	NA
RNA5SP358	NA	NA	NA	NA
RNA5SP359	NA	NA	NA	NA
RNA5SP36	NA	NA	NA	NA
RNA5SP360	NA	NA	NA	NA
RNA5SP361	NA	NA	NA	NA
RNA5SP362	NA	NA	NA	NA
RNA5SP363	NA	NA	NA	NA
RNA5SP364	NA	NA	NA	NA
RNA5SP365	NA	NA	NA	NA
RNA5SP366	NA	NA	NA	NA
RNA5SP367	NA	NA	NA	NA
RNA5SP368	NA	NA	NA	NA
RNA5SP369	NA	NA	NA	NA
RNA5SP37	NA	NA	NA	NA
RNA5SP370	NA	NA	NA	NA
RNA5SP371	NA	NA	NA	NA
RNA5SP372	NA	NA	NA	NA
RNA5SP373	NA	NA	-0.66526	NA
RNA5SP374	NA	NA	NA	NA
RNA5SP375	NA	NA	NA	NA
RNA5SP376	NA	NA	NA	NA
RNA5SP377	NA	NA	NA	NA
RNA5SP378	NA	NA	NA	NA
RNA5SP379	NA	NA	NA	NA
RNA5SP38	NA	NA	NA	NA
RNA5SP380	NA	NA	NA	NA
RNA5SP382	NA	NA	-0.66526	NA
RNA5SP383	NA	NA	-2.49663	NA
RNA5SP384	NA	NA	NA	NA
RNA5SP385	NA	NA	NA	NA
RNA5SP386	NA	NA	NA	NA
RNA5SP387	NA	NA	NA	NA
RNA5SP388	NA	NA	NA	NA
RNA5SP389	NA	NA	NA	NA
RNA5SP39	NA	NA	NA	NA
RNA5SP390	NA	NA	NA	NA
RNA5SP391	NA	NA	NA	NA
RNA5SP392	NA	NA	NA	NA
RNA5SP393	-0.068859	NA	NA	NA
RNA5SP394	NA	NA	NA	NA
RNA5SP395	-0.790198	NA	NA	NA
RNA5SP396	NA	NA	NA	NA
RNA5SP397	NA	NA	NA	NA
RNA5SP398	NA	NA	NA	NA
RNA5SP399	NA	NA	NA	NA
RNA5SP40	NA	NA	NA	NA
RNA5SP400	NA	NA	NA	NA
RNA5SP401	NA	NA	NA	NA
RNA5SP402	NA	NA	NA	NA
RNA5SP403	NA	NA	NA	NA
RNA5SP404	NA	NA	NA	NA
RNA5SP405	NA	NA	NA	NA
RNA5SP406	NA	NA	NA	NA
RNA5SP407	NA	NA	NA	NA
RNA5SP408	NA	NA	NA	NA
RNA5SP409	NA	NA	NA	NA
RNA5SP41	NA	NA	NA	NA
RNA5SP410	NA	NA	NA	NA
RNA5SP411	NA	NA	NA	NA
RNA5SP412	NA	NA	NA	NA
RNA5SP413	NA	NA	NA	NA
RNA5SP414	NA	NA	NA	NA
RNA5SP415	NA	NA	NA	NA
RNA5SP416	NA	NA	NA	NA
RNA5SP417	NA	NA	NA	NA
RNA5SP418	NA	NA	NA	NA
RNA5SP419	NA	NA	NA	NA
RNA5SP42	NA	NA	NA	NA
RNA5SP420	NA	NA	NA	NA
RNA5SP421	NA	NA	NA	NA
RNA5SP422	NA	NA	NA	NA
RNA5SP423	NA	NA	NA	NA
RNA5SP424	NA	NA	NA	NA
RNA5SP425	NA	NA	NA	NA
RNA5SP426	NA	NA	NA	NA
RNA5SP427	NA	NA	NA	NA
RNA5SP428	NA	NA	NA	NA
RNA5SP429	NA	NA	NA	NA
RNA5SP43	NA	NA	NA	NA
RNA5SP430	NA	NA	NA	NA
RNA5SP431	NA	NA	NA	NA
RNA5SP432	NA	NA	NA	NA
RNA5SP433	NA	NA	NA	NA
RNA5SP434	NA	NA	NA	NA
RNA5SP435	NA	NA	1.25829	NA
RNA5SP436	NA	NA	-0.66526	NA
RNA5SP437	NA	NA	NA	NA
RNA5SP438	NA	NA	NA	NA
RNA5SP439	NA	NA	NA	NA
RNA5SP44	0.652475	NA	NA	NA
RNA5SP440	NA	NA	NA	NA
RNA5SP441	NA	NA	NA	NA
RNA5SP442	NA	NA	NA	NA
RNA5SP443	NA	NA	NA	NA
RNA5SP444	NA	NA	NA	NA
RNA5SP445	NA	NA	NA	NA
RNA5SP446	NA	NA	NA	NA
RNA5SP447	NA	NA	NA	NA
RNA5SP448	NA	NA	NA	NA
RNA5SP449	NA	NA	NA	NA
RNA5SP45	NA	NA	NA	NA
RNA5SP450	NA	NA	NA	NA
RNA5SP451	NA	NA	NA	NA
RNA5SP452	NA	NA	NA	NA
RNA5SP453	NA	NA	-0.66526	NA
RNA5SP454	NA	NA	NA	NA
RNA5SP455	NA	NA	NA	NA
RNA5SP456	NA	NA	NA	NA
RNA5SP457	NA	NA	NA	NA
RNA5SP458	NA	NA	NA	NA
RNA5SP459	NA	NA	NA	NA
RNA5SP46	NA	NA	NA	NA
RNA5SP460	NA	NA	NA	NA
RNA5SP461	NA	NA	NA	NA
RNA5SP462	NA	NA	-1.49894	NA
RNA5SP463	NA	NA	NA	NA
RNA5SP464	NA	NA	-0.66526	NA
RNA5SP465	NA	NA	NA	NA
RNA5SP466	NA	NA	NA	NA
RNA5SP467	NA	NA	NA	NA
RNA5SP468	NA	NA	NA	NA
RNA5SP469	NA	NA	NA	NA
RNA5SP47	NA	NA	NA	NA
RNA5SP470	NA	NA	NA	NA
RNA5SP471	NA	NA	NA	NA
RNA5SP472	NA	NA	NA	NA
RNA5SP473	-0.790198	NA	NA	NA
RNA5SP474	NA	NA	1.25829	NA
RNA5SP475	NA	NA	NA	NA
RNA5SP476	NA	NA	1.25829	NA
RNA5SP477	NA	NA	-0.66526	NA
RNA5SP478	NA	NA	NA	NA
RNA5SP479	NA	NA	NA	NA
RNA5SP48	NA	NA	NA	NA
RNA5SP480	NA	NA	NA	NA
RNA5SP481	NA	NA	NA	NA
RNA5SP482	NA	NA	NA	NA
RNA5SP483	NA	NA	NA	NA
RNA5SP484	NA	NA	NA	NA
RNA5SP485	NA	NA	NA	NA
RNA5SP486	NA	NA	NA	NA
RNA5SP487	NA	NA	NA	NA
RNA5SP488	NA	NA	NA	NA
RNA5SP489	NA	NA	NA	NA
RNA5SP49	NA	NA	NA	NA
RNA5SP490	NA	NA	-0.66526	NA
RNA5SP491	NA	NA	NA	NA
RNA5SP492	NA	NA	NA	NA
RNA5SP493	NA	NA	NA	NA
RNA5SP494	NA	NA	NA	NA
RNA5SP495	NA	NA	NA	NA
RNA5SP496	NA	NA	NA	NA
RNA5SP497	NA	NA	NA	NA
RNA5SP498	NA	NA	NA	NA
RNA5SP499	NA	NA	NA	NA
RNA5SP50	NA	NA	NA	NA
RNA5SP500	NA	NA	NA	NA
RNA5SP501	NA	NA	NA	NA
RNA5SP502	NA	NA	NA	NA
RNA5SP503	NA	NA	NA	NA
RNA5SP504	NA	NA	NA	NA
RNA5SP505	NA	NA	NA	NA
RNA5SP506	NA	NA	NA	NA
RNA5SP507	NA	NA	NA	NA
RNA5SP508	NA	NA	NA	NA
RNA5SP509	NA	NA	NA	NA
RNA5SP51	NA	NA	NA	NA
RNA5SP510	NA	NA	NA	NA
RNA5SP511	NA	NA	NA	NA
RNA5SP512	NA	NA	NA	NA
RNA5SP513	NA	NA	NA	NA
RNA5SP514	NA	NA	NA	NA
RNA5SP515	NA	NA	-1.59478	NA
RNA5SP516	NA	NA	NA	NA
RNA5SP517	NA	NA	NA	NA
RNA5SP518	NA	NA	NA	NA
RNA5SP519	NA	NA	NA	NA
RNA5SP52	NA	NA	NA	NA
RNA5SP520	NA	NA	NA	NA
RNA5SP521	NA	NA	NA	NA
RNA5SP522	NA	NA	NA	NA
RNA5SP523	NA	NA	NA	NA
RNA5SP53	NA	NA	NA	NA
RNA5SP54	NA	NA	NA	NA
RNA5SP55	NA	NA	NA	NA
RNA5SP56	NA	NA	NA	NA
RNA5SP57	NA	NA	NA	NA
RNA5SP59	NA	NA	NA	NA
RNA5SP60	NA	NA	NA	NA
RNA5SP61	NA	NA	NA	NA
RNA5SP62	NA	NA	NA	NA
RNA5SP63	NA	NA	NA	NA
RNA5SP64	NA	NA	NA	NA
RNA5SP65	NA	NA	NA	NA
RNA5SP66	NA	NA	NA	NA
RNA5SP67	NA	NA	NA	NA
RNA5SP68	-0.790198	NA	NA	NA
RNA5SP69	NA	NA	NA	NA
RNA5SP70	NA	NA	NA	NA
RNA5SP71	NA	NA	NA	NA
RNA5SP72	NA	NA	NA	NA
RNA5SP73	NA	NA	NA	NA
RNA5SP74	-0.790198	NA	NA	NA
RNA5SP75	NA	NA	NA	NA
RNA5SP76	NA	NA	NA	NA
RNA5SP77	NA	NA	NA	NA
RNA5SP78	NA	NA	NA	NA
RNA5SP79	NA	NA	NA	NA
RNA5SP80	NA	NA	-0.66526	NA
RNA5SP81	NA	NA	NA	NA
RNA5SP82	NA	NA	-0.66526	NA
RNA5SP84	0.652475	NA	NA	NA
RNA5SP85	NA	NA	NA	NA
RNA5SP86	NA	NA	NA	NA
RNA5SP87	NA	NA	NA	NA
RNA5SP88	NA	NA	NA	NA
RNA5SP89	NA	NA	NA	NA
RNA5SP90	NA	NA	NA	NA
RNA5SP91	NA	NA	NA	NA
RNA5SP92	NA	NA	NA	NA
RNA5SP93	NA	NA	NA	NA
RNA5SP94	NA	NA	NA	NA
RNA5SP95	NA	NA	NA	NA
RNA5SP96	-0.790198	NA	NA	NA
RNA5SP97	NA	NA	NA	NA
RNA5SP98	NA	NA	NA	NA
RNA5SP99	NA	NA	NA	NA
RNASE1	-0.196989	0.881082	0.739577	0.41658
RNASE10	NA	NA	1.25829	NA
RNASE11	NA	NA	NA	NA
RNASE12	NA	NA	NA	NA
RNASE13	NA	NA	NA	NA
RNASE2	-0.790198	NA	NA	NA
RNASE3	-0.790198	NA	-1.59478	NA
RNASE4	NA	NA	0.813106	NA
RNASE6	-0.790198	NA	2.06461	NA
RNASE7	1.96195	NA	NA	NA
RNASE8	0.652475	NA	NA	NA
RNASE9	-1.96032	NA	NA	NA
RNASEH1	-0.143004	0.803525	-0.285131	0.542954
RNASEH1-AS1	1.26894	0.0948464	-1.08634	0.0636217
RNASEH1P1	-0.790198	NA	-0.463067	NA
RNASEH1P2	NA	NA	NA	NA
RNASEH2A	-0.197354	0.715687	1.05194	0.148168
RNASEH2B	-1.02452	0.0320216	0.345373	0.630984
RNASEH2B-AS1	-0.0169375	NA	0.309885	NA
RBM42	-0.669212	0.0409262	0.674213	0.00561888
RNASEH2CP1	NA	NA	NA	NA
RNASEK	-1.15393	NA	-0.071329	NA
RNASEK-C17orf49	NA	NA	NA	NA
RNASEL	-0.707775	0.446681	-0.148974	0.914441
RNASET2	1.12743	0.275426	0.531464	0.494298
RND1	0.17616	0.908714	0.441919	0.898497
RND2	0.695157	0.204969	0.713926	0.0239769
RND3	0.0504935	0.96634	-0.414644	0.836516
RNF10	-0.653031	0.00123081	0.437629	0.360859
RNF103	-0.249262	0.719119	-0.424673	0.408489
RNF103-CHMP3	-0.364298	NA	0.28911	NA
RNF10P1	NA	NA	NA	NA
RNF11	0.262337	0.600554	-1.45086	1.96103e-07
RNF111	-0.408545	0.565321	-0.377476	0.422722
RNF112	0.0257156	NA	0.122812	NA
RNASEH2C	0.859067	0.0152827	1.88044	1.98354e-07
RNF113B	NA	NA	1.25829	NA
RNF114	0.882141	0.00332563	0.260782	0.556512
RNF115	0.030634	0.951718	-0.0306287	0.976452
RNF11B	NA	NA	NA	NA
RNF121	0.421114	0.216358	0.12741	0.880162
RNF122	0.273187	0.731321	0.372744	0.3855
RNF123	0.149578	0.791868	-0.0109434	0.988576
RNF125	0.646539	0.549842	0.103335	0.935113
RNF126	-0.182834	0.780937	0.35007	0.528185
RNF126P1	NA	NA	NA	NA
RNF128	2.11071	NA	-0.716825	NA
RNF13	-0.0800755	0.934641	0.201487	0.642443
RNF130	-0.291878	0.511628	-0.153447	0.861949
RNF133	-0.068859	NA	NA	NA
RNF135	0.72349	NA	-0.106741	NA
RNF138	0.361043	0.601294	-0.471195	0.211944
RNF138P1	NA	NA	1.25829	NA
RNF138P2	NA	NA	NA	NA
RNF139	0.687938	0.023632	-0.197792	0.764197
RNF139-AS1	0.00358048	NA	-1.65455	NA
RNF14	0.23883	0.556489	-0.117857	0.902555
RNF141	0.835793	0.0737165	-0.52456	0.0584699
RNF144A	-1.11888	0.0869386	-0.0206495	0.989779
RNF144A-AS1	2.0211	NA	-1.59478	NA
RNF144B	-0.0649173	0.945614	0.0697028	0.955084
RNF145	0.59584	0.0554717	-0.23148	0.520744
RNF146	0.210868	0.751045	0.151837	0.767529
RNF148	-0.790198	NA	1.25829	NA
RNF149	0.124328	0.79951	-0.676701	0.184309
RNF150	-0.639519	0.485626	-0.0919602	0.949282
RNF151	1.26613	NA	NA	NA
RNF152	0.824467	0.0755868	-0.553927	0.670962
RNF152P1	NA	NA	NA	NA
RNF157	0.00925766	0.992457	0.102536	0.938609
RNF165	-0.293399	0.828671	-0.325048	0.802326
RNF166	0.593259	0.104145	0.364853	0.447856
RNF167	0.428299	0.209475	0.826443	0.0630746
RNF168	-0.59373	0.142641	-0.271342	0.428681
RNF169	-0.532	0.191613	-0.511004	0.152579
RNF17	NA	NA	NA	NA
RNF170	0.896759	0.0740941	-0.193104	0.756142
RNF175	-0.754983	NA	0.0825498	NA
RNF180	-0.097503	0.915029	-0.454712	0.501176
RNF181	0.0189957	0.983929	1.12754	1.56972e-07
RNF182	0.552321	NA	-0.817062	0.545364
RNF183	0.652475	NA	-2.14851	NA
RNF185	0.262463	0.564968	0.587087	0.0147772
RNF185-AS1	NA	NA	NA	NA
RNF186	NA	NA	NA	NA
RNF187	0.254486	0.701648	1.23279	6.55108e-05
RNF19A	-0.143057	0.849183	-0.431749	0.388846
RNF19B	-0.246997	0.493298	0.0725177	0.934203
RNF19BPX	NA	NA	NA	NA
RNF19BPY	NA	NA	NA	NA
RNF2	0.252575	0.728983	0.0539954	0.937659
RNF20	-0.908238	0.0438788	-0.00737061	0.994738
RNF207	-0.154476	0.802322	0.0305589	0.959283
RNF208	-0.84659	0.176286	0.527054	0.299482
RNF212	0.848463	NA	-0.356795	0.742822
RNF212B	NA	NA	-0.986102	NA
RNF113A	-1.35631	0.00042923	0.619006	0.0322145
RNF214	-0.90956	0.00513635	-0.343394	0.393522
RNF215	0.638134	0.146572	0.842324	0.240434
RNF216	-0.968958	0.000220893	-0.242301	0.642443
RNF216-IT1	NA	NA	NA	NA
RNF216P1	0.36391	0.424484	-0.618931	0.0611728
RNF217	0.306881	0.502847	-0.424859	0.538385
RNF217-AS1	0.610521	NA	-0.991498	NA
RNF219	-0.368715	0.748181	-0.302725	0.641551
RNF219-AS1	NA	NA	2.30076	NA
RNF220	0.0459513	0.941461	0.133174	0.785215
RNF222	NA	NA	1.13064	NA
RNF223	-0.563461	NA	0.804265	NA
RNF224	-0.53483	NA	1.70137	NA
RNF225	1.38617	NA	NA	NA
RNF24	0.117761	0.855426	-0.139815	0.846914
RNF25	-0.287798	0.393521	0.442456	0.129156
RNF26	0.651661	0.121825	0.0397521	0.958758
RNF2P1	0.652475	NA	-0.66526	NA
RNF31	0.0579307	0.91936	0.395504	0.248054
RNF32	-0.218273	NA	-0.915819	NA
RNF34	-1.12887	0.000251552	0.382084	0.282708
RNF38	0.127306	0.841175	-0.544831	0.101589
RNF39	0.660023	NA	1.25829	NA
RNF4	-0.0791645	0.866853	0.392291	0.244953
RNF40	-0.766948	0.00812923	-0.124131	0.854889
RNF41	0.182662	0.66828	0.126214	0.924484
RNF43	-0.0757856	0.943703	-0.127141	0.949364
RNF44	-0.368101	0.581477	0.119061	0.861278
RNF5	NA	NA	2.02943	NA
RNF5P1	1.25596	NA	0.960176	0.205496
RNF6	-0.1631	0.844426	-0.127878	0.872653
RNF6P1	NA	NA	NA	NA
RNF213	-0.926387	0.0388516	-0.850422	0.00646231
RNF7P1	-0.790198	NA	NA	NA
RNF8	-0.974468	0.0144032	0.305126	0.735042
RNFT1	1.11938	0.104145	-0.00153468	0.998744
RNFT1P2	NA	NA	NA	NA
RNFT1P3	NA	NA	-1.00039	NA
RNFT2	0.180034	0.765025	0.327842	0.648459
RNGTT	-0.223947	0.789145	-0.434282	0.434935
RNGTTP1	NA	NA	NA	NA
RNH1	-0.790198	NA	NA	NA
RNLS	-0.0931647	0.952833	0.872918	0.555243
RNMT	-0.180095	0.803074	-0.2598	0.616107
RNMTL1	-0.0544274	0.948327	0.293713	0.777954
RNMTL1P1	NA	NA	NA	NA
RNMTL1P2	NA	NA	NA	NA
RNPC3	-1.07128	0.354751	-0.580678	0.476965
RNPEP	0.222118	0.625374	0.116665	0.843171
RNPEPL1	0.0308924	0.962181	0.562926	0.18996
RNPS1	-0.00533377	0.992312	0.394169	0.242625
RNPS1P1	0.653637	NA	0.273466	NA
RNU1-1	1.26591	NA	NA	NA
RNU1-100P	NA	NA	NA	NA
RNU1-101P	NA	NA	NA	NA
RNU1-103P	NA	NA	1.13015	NA
RNU1-104P	NA	NA	NA	NA
RNU1-105P	NA	NA	NA	NA
RNU1-106P	NA	NA	-1.05065	NA
RNU1-107P	NA	NA	NA	NA
RNU1-108P	NA	NA	NA	NA
RNU1-109P	NA	NA	NA	NA
RNU1-112P	NA	NA	NA	NA
RNU1-114P	NA	NA	NA	NA
RNU1-115P	NA	NA	NA	NA
RNU1-116P	NA	NA	NA	NA
RNU1-117P	NA	NA	NA	NA
RNU1-119P	NA	NA	NA	NA
RNU1-11P	1.25507	NA	NA	NA
RNU1-120P	-0.788513	NA	-0.66526	NA
RNU1-122P	-1.65599	NA	-0.720555	NA
RNU1-123P	NA	NA	NA	NA
RNU1-124P	NA	NA	NA	NA
RNU1-125P	NA	NA	NA	NA
RNU1-128P	NA	NA	NA	NA
RNU1-129P	NA	NA	NA	NA
RNU1-130P	NA	NA	NA	NA
RNU1-131P	NA	NA	NA	NA
RNU1-132P	NA	NA	NA	NA
RNU1-133P	NA	NA	NA	NA
RNU1-134P	NA	NA	NA	NA
RNU1-136P	NA	NA	NA	NA
RNU1-138P	-2.37096	NA	0.296521	NA
RNU1-139P	NA	NA	NA	NA
RNU1-13P	-1.2629	NA	NA	NA
RNU1-140P	NA	NA	NA	NA
RNU1-141P	NA	NA	NA	NA
RNU1-142P	NA	NA	NA	NA
RNU1-143P	NA	NA	NA	NA
RNU1-146P	NA	NA	NA	NA
RNU1-148P	NA	NA	NA	NA
RNU1-149P	NA	NA	NA	NA
RNU1-14P	1.56539	NA	-1.18601	NA
RNU1-150P	NA	NA	NA	NA
RNU1-15P	NA	NA	NA	NA
RNU1-16P	NA	NA	NA	NA
RNU1-17P	NA	NA	NA	NA
RNU1-18P	NA	NA	NA	NA
RNU1-19P	NA	NA	NA	NA
RNU1-2	-0.0133522	NA	NA	NA
RNU1-20P	NA	NA	NA	NA
RNU1-21P	NA	NA	NA	NA
RNU1-22P	NA	NA	NA	NA
RNU1-23P	NA	NA	NA	NA
RNU1-24P	NA	NA	NA	NA
RNU1-27P	NA	NA	NA	NA
RNU1-28P	-1.46451	NA	NA	NA
RNU1-29P	NA	NA	NA	NA
RNU1-3	NA	NA	NA	NA
RNU1-30P	NA	NA	NA	NA
RNU1-31P	NA	NA	NA	NA
RNU1-32P	NA	NA	NA	NA
RNU1-33P	NA	NA	NA	NA
RNU1-34P	NA	NA	2.21934	NA
RNU1-35P	NA	NA	NA	NA
RNU1-36P	NA	NA	-0.66526	NA
RNU1-38P	NA	NA	NA	NA
RNU1-39P	NA	NA	NA	NA
RNU1-4	-0.790198	NA	NA	NA
RNU1-40P	NA	NA	NA	NA
RNU1-41P	NA	NA	NA	NA
RNU1-42P	NA	NA	NA	NA
RNU1-43P	NA	NA	NA	NA
RNU1-44P	NA	NA	NA	NA
RNU1-45P	NA	NA	NA	NA
RNU1-46P	NA	NA	NA	NA
RNU1-47P	NA	NA	NA	NA
RNU1-48P	NA	NA	NA	NA
RNU1-49P	NA	NA	NA	NA
RNU1-51P	NA	NA	NA	NA
RNU1-52P	NA	NA	NA	NA
RNU1-54P	NA	NA	NA	NA
RNU1-55P	NA	NA	NA	NA
RNU1-56P	NA	NA	NA	NA
RNU1-57P	NA	NA	NA	NA
RNU1-58P	NA	NA	NA	NA
RNU1-59P	NA	NA	NA	NA
RNU1-5P	NA	NA	NA	NA
RNU1-61P	NA	NA	NA	NA
RNU1-62P	NA	NA	NA	NA
RNU1-63P	NA	NA	NA	NA
RNU1-64P	NA	NA	NA	NA
RNU1-65P	NA	NA	NA	NA
RNU1-67P	NA	NA	NA	NA
RNU1-68P	NA	NA	NA	NA
RNU1-69P	NA	NA	NA	NA
RNU1-6P	NA	NA	NA	NA
RNU1-70P	0.652475	NA	NA	NA
RNU1-72P	NA	NA	0.296521	NA
RNU1-73P	NA	NA	-0.66526	NA
RNU1-74P	NA	NA	NA	NA
RNU1-75P	NA	NA	NA	NA
RNU1-76P	NA	NA	NA	NA
RNU1-77P	NA	NA	NA	NA
RNU1-78P	NA	NA	NA	NA
RNU1-79P	NA	NA	NA	NA
RNU1-7P	NA	NA	NA	NA
RNU1-80P	NA	NA	NA	NA
RNU1-82P	NA	NA	NA	NA
RNU1-83P	NA	NA	NA	NA
RNU1-84P	NA	NA	NA	NA
RNU1-85P	-0.790198	NA	NA	NA
RNU1-86P	NA	NA	NA	NA
RNU1-87P	-1.5101	NA	NA	NA
RNU1-88P	-0.790198	NA	NA	NA
RNU1-89P	NA	NA	NA	NA
RNU1-8P	NA	NA	NA	NA
RNU1-91P	NA	NA	NA	NA
RNU1-92P	1.91525	NA	NA	NA
RNU1-93P	NA	NA	NA	NA
RNU1-94P	NA	NA	-0.66526	NA
RNU1-95P	NA	NA	NA	NA
RNU1-96P	NA	NA	NA	NA
RNU1-97P	NA	NA	NA	NA
RNU1-98P	NA	NA	NA	NA
RNU105B	NA	NA	NA	NA
RNU105C	NA	NA	NA	NA
RNU11	-0.113661	NA	-2.49722	NA
RNU11-2P	NA	NA	NA	NA
RNU11-3P	NA	NA	NA	NA
RNU11-4P	NA	NA	NA	NA
RNU11-5P	NA	NA	NA	NA
RNU11-6P	NA	NA	-0.66526	NA
RNU12	-0.282565	0.910628	-0.353567	NA
RNU12-2P	NA	NA	NA	NA
RNU2-1	NA	NA	NA	NA
RNU2-10P	NA	NA	NA	NA
RNU2-11P	NA	NA	-2.27653	NA
RNU2-12P	NA	NA	NA	NA
RNU2-13P	NA	NA	NA	NA
RNU2-14P	NA	NA	NA	NA
RNU2-15P	NA	NA	NA	NA
RNU2-16P	NA	NA	NA	NA
RNU2-17P	0.652475	NA	0.296521	NA
RNU2-18P	NA	NA	NA	NA
RNU2-19P	NA	NA	NA	NA
RNU2-20P	NA	NA	NA	NA
RNU2-21P	NA	NA	NA	NA
RNU2-22P	NA	NA	0.291915	NA
RNU2-23P	NA	NA	NA	NA
RNU2-24P	NA	NA	NA	NA
RNU2-25P	1.38617	NA	NA	NA
RNU2-26P	NA	NA	NA	NA
RNU2-27P	-0.068859	NA	-2.67981	NA
RNU2-28P	NA	NA	NA	NA
RNU2-29P	NA	NA	NA	NA
RNU2-2P	NA	NA	NA	NA
RNU2-30P	NA	NA	NA	NA
RNU2-31P	NA	NA	NA	NA
RNU2-32P	NA	NA	NA	NA
RNU2-33P	NA	NA	NA	NA
RNU2-34P	NA	NA	0.296521	NA
RNU2-35P	NA	NA	NA	NA
RNU2-36P	NA	NA	NA	NA
RNU2-37P	NA	NA	NA	NA
RNU2-38P	NA	NA	-0.538764	NA
RNU2-39P	NA	NA	NA	NA
RNU2-3P	NA	NA	NA	NA
RNU2-40P	NA	NA	NA	NA
RNU2-41P	NA	NA	NA	NA
RNU2-42P	NA	NA	NA	NA
RNU2-43P	NA	NA	NA	NA
RNU2-44P	NA	NA	NA	NA
RNU2-45P	NA	NA	NA	NA
RNU2-46P	NA	NA	NA	NA
RNU2-47P	NA	NA	NA	NA
RNU2-48P	NA	NA	NA	NA
RNU2-49P	NA	NA	NA	NA
RNU2-4P	NA	NA	NA	NA
RNU2-50P	NA	NA	NA	NA
RNU2-51P	NA	NA	-0.66526	NA
RNU2-52P	NA	NA	-0.66526	NA
RNU2-53P	NA	NA	NA	NA
RNU2-54P	NA	NA	NA	NA
RNU2-55P	NA	NA	NA	NA
RNU2-56P	NA	NA	NA	NA
RNU2-57P	NA	NA	NA	NA
RNU2-58P	NA	NA	NA	NA
RNU2-59P	-0.068859	NA	NA	NA
RNU2-5P	NA	NA	NA	NA
RNU2-60P	NA	NA	NA	NA
RNU2-61P	NA	NA	NA	NA
RNU2-62P	NA	NA	NA	NA
RNU2-63P	-1.62145	NA	NA	NA
RNU2-64P	NA	NA	NA	NA
RNU2-65P	NA	NA	NA	NA
RNU2-66P	NA	NA	NA	NA
RNU2-68P	NA	NA	NA	NA
RNU2-69P	NA	NA	-0.66526	NA
RNU2-6P	-0.068859	NA	NA	NA
RNU2-70P	NA	NA	NA	NA
RNU2-71P	NA	NA	NA	NA
RNU2-72P	NA	NA	NA	NA
RNU2-7P	NA	NA	1.25829	NA
RNU2-8P	NA	NA	NA	NA
RNU2-9P	NA	NA	NA	NA
RNU4-1	-1.22163	NA	-2.70218	NA
RNU4-10P	NA	NA	NA	NA
RNU4-11P	NA	NA	NA	NA
RNU4-12P	NA	NA	NA	NA
RNU4-13P	NA	NA	NA	NA
RNU4-14P	NA	NA	NA	NA
RNU4-15P	NA	NA	NA	NA
RNU4-16P	NA	NA	NA	NA
RNU4-17P	NA	NA	NA	NA
RNU4-18P	NA	NA	NA	NA
RNU4-2	-0.958077	NA	-2.98723	NA
RNU4-20P	NA	NA	NA	NA
RNU4-21P	0.652475	NA	NA	NA
RNU4-22P	0.652475	NA	NA	NA
RNU4-23P	NA	NA	-2.08094	NA
RNU4-24P	NA	NA	NA	NA
RNU4-25P	NA	NA	NA	NA
RNU4-26P	NA	NA	NA	NA
RNU4-27P	NA	NA	NA	NA
RNU4-28P	NA	NA	NA	NA
RNU4-29P	-0.790198	NA	0.296521	NA
RNU4-30P	NA	NA	NA	NA
RNU4-31P	NA	NA	NA	NA
RNU4-32P	NA	NA	NA	NA
RNU4-33P	NA	NA	NA	NA
RNU4-34P	NA	NA	NA	NA
RNU4-35P	NA	NA	NA	NA
RNU4-36P	NA	NA	NA	NA
RNU4-37P	NA	NA	NA	NA
RNU4-38P	NA	NA	NA	NA
RNU4-39P	-0.068859	NA	-2.21237	NA
RNU4-40P	NA	NA	NA	NA
RNU4-41P	NA	NA	NA	NA
RNU4-42P	NA	NA	NA	NA
RNU4-43P	NA	NA	NA	NA
RNU4-44P	NA	NA	NA	NA
RNU4-45P	NA	NA	NA	NA
RNU4-46P	NA	NA	NA	NA
RNU4-47P	1.36096	NA	2.21934	NA
RNU4-48P	NA	NA	NA	NA
RNU4-49P	NA	NA	NA	NA
RNU4-4P	NA	NA	NA	NA
RNU4-50P	NA	NA	NA	NA
RNU4-51P	NA	NA	NA	NA
RNU4-52P	NA	NA	1.25829	NA
RNU4-53P	NA	NA	NA	NA
RNU4-54P	NA	NA	NA	NA
RNU4-55P	NA	NA	NA	NA
RNU4-56P	NA	NA	NA	NA
RNU4-57P	NA	NA	NA	NA
RNU4-58P	NA	NA	NA	NA
RNU4-59P	NA	NA	NA	NA
RNU4-5P	NA	NA	NA	NA
RNU4-60P	NA	NA	NA	NA
RNU4-61P	NA	NA	NA	NA
RNU4-62P	NA	NA	NA	NA
RNU4-63P	NA	NA	NA	NA
RNU4-64P	NA	NA	NA	NA
RNU4-65P	NA	NA	NA	NA
RNU4-66P	NA	NA	NA	NA
RNU4-67P	NA	NA	NA	NA
RNU4-68P	NA	NA	NA	NA
RNU4-69P	NA	NA	NA	NA
RNU4-6P	NA	NA	NA	NA
RNU4-70P	NA	NA	NA	NA
RNU4-71P	NA	NA	NA	NA
RNU4-72P	NA	NA	NA	NA
RNU4-73P	NA	NA	1.25829	NA
RNU4-74P	NA	NA	NA	NA
RNU4-75P	NA	NA	NA	NA
RNU4-76P	NA	NA	NA	NA
RNU4-77P	NA	NA	NA	NA
RNU4-78P	0.652475	NA	NA	NA
RNU4-79P	NA	NA	NA	NA
RNU4-7P	NA	NA	NA	NA
RNU4-80P	NA	NA	NA	NA
RNU4-81P	NA	NA	NA	NA
RNU4-82P	NA	NA	NA	NA
RNU4-83P	NA	NA	NA	NA
RNU4-84P	NA	NA	NA	NA
RNU4-85P	NA	NA	NA	NA
RNU4-86P	NA	NA	NA	NA
RNU4-87P	NA	NA	NA	NA
RNU4-88P	NA	NA	NA	NA
RNU4-89P	NA	NA	-2.59397	NA
RNU4-8P	0.652475	NA	NA	NA
RNU4-90P	NA	NA	NA	NA
RNU4-91P	NA	NA	NA	NA
RNU4-92P	NA	NA	NA	NA
RNU4-9P	NA	NA	NA	NA
RNU4ATAC	-1.18012	NA	-1.54057	NA
RNU4ATAC10P	NA	NA	NA	NA
RNU4ATAC11P	NA	NA	NA	NA
RNU4ATAC12P	0.652475	NA	1.25829	NA
RNU4ATAC13P	NA	NA	NA	NA
RNU4ATAC14P	NA	NA	NA	NA
RNU4ATAC15P	NA	NA	NA	NA
RNU4ATAC16P	NA	NA	1.25829	NA
RNU4ATAC17P	NA	NA	NA	NA
RNU4ATAC18P	-0.790198	NA	-1.5406	NA
RNU4ATAC2P	NA	NA	NA	NA
RNU4ATAC3P	NA	NA	NA	NA
RNU4ATAC4P	NA	NA	NA	NA
RNU4ATAC5P	NA	NA	NA	NA
RNU4ATAC6P	NA	NA	NA	NA
RNU4ATAC7P	NA	NA	NA	NA
RNU4ATAC8P	NA	NA	NA	NA
RNU4ATAC9P	NA	NA	NA	NA
RNU5A-1	-0.942762	NA	-1.90116	NA
RNU5A-2P	NA	NA	NA	NA
RNU5A-3P	NA	NA	NA	NA
RNU5A-4P	NA	NA	NA	NA
RNU5A-5P	NA	NA	NA	NA
RNU5A-6P	NA	NA	NA	NA
RNU5A-7P	NA	NA	NA	NA
RNU5A-8P	NA	NA	NA	NA
RNU5B-1	-0.930614	NA	NA	NA
RNU5B-2P	-0.790198	NA	1.90542	NA
RNU5B-3P	NA	NA	NA	NA
RNU5B-4P	NA	NA	NA	NA
RNU5B-6P	NA	NA	NA	NA
RNU5D-1	-1.52053	NA	NA	NA
RNU5D-2P	NA	NA	NA	NA
RNU5E-1	-1.46526	NA	-0.720971	NA
RNU5E-10P	NA	NA	1.25829	NA
RNU5E-3P	NA	NA	NA	NA
RNU5E-4P	-0.0690339	NA	NA	NA
RNU5E-5P	NA	NA	NA	NA
RNU5E-6P	NA	NA	NA	NA
RNU5E-7P	NA	NA	NA	NA
RNU5E-8P	NA	NA	NA	NA
RNU5E-9P	NA	NA	NA	NA
RNU5F-1	-2.47902	NA	-0.66526	NA
RNU5F-2P	NA	NA	NA	NA
RNU5F-3P	NA	NA	NA	NA
RNU5F-4P	NA	NA	NA	NA
RNU5F-6P	NA	NA	NA	NA
RNU5F-7P	NA	NA	NA	NA
RNU5F-8P	NA	NA	NA	NA
RNU6-1	0.771035	0.544921	-1.19928	NA
RNU6-1000P	NA	NA	NA	NA
RNU6-1001P	NA	NA	NA	NA
RNU6-1002P	NA	NA	NA	NA
RNU6-1003P	NA	NA	NA	NA
RNU6-1004P	NA	NA	NA	NA
RNU6-1005P	NA	NA	NA	NA
RNU6-1006P	NA	NA	NA	NA
RNU6-1007P	NA	NA	NA	NA
RNU6-1008P	NA	NA	NA	NA
RNU6-1009P	NA	NA	NA	NA
RNU6-100P	NA	NA	NA	NA
RNU6-1010P	NA	NA	NA	NA
RNU6-1011P	0.652475	NA	NA	NA
RNU6-1012P	NA	NA	NA	NA
RNU6-1013P	NA	NA	NA	NA
RNU6-1014P	NA	NA	NA	NA
RNU6-1015P	NA	NA	NA	NA
RNU6-1016P	NA	NA	-1.49894	NA
RNU6-1017P	NA	NA	NA	NA
RNU6-1018P	NA	NA	NA	NA
RNU6-1019P	0.652475	NA	NA	NA
RNU6-101P	NA	NA	NA	NA
RNU6-1020P	-0.790198	NA	NA	NA
RNU6-1021P	NA	NA	NA	NA
RNU6-1022P	NA	NA	NA	NA
RNU6-1023P	NA	NA	NA	NA
RNU6-1024P	NA	NA	1.25829	NA
RNU6-1025P	NA	NA	NA	NA
RNU6-1026P	NA	NA	NA	NA
RNU6-1027P	NA	NA	NA	NA
RNU6-1028P	NA	NA	NA	NA
RNU6-1029P	NA	NA	NA	NA
RNU6-102P	NA	NA	NA	NA
RNU6-1030P	NA	NA	NA	NA
RNU6-1031P	NA	NA	NA	NA
RNU6-1032P	NA	NA	NA	NA
RNU6-1033P	NA	NA	NA	NA
RNU6-1034P	NA	NA	NA	NA
RNU6-1035P	NA	NA	NA	NA
RNU6-1036P	NA	NA	NA	NA
RNU6-1037P	NA	NA	NA	NA
RNU6-1038P	NA	NA	NA	NA
RNU6-1039P	NA	NA	NA	NA
RNU6-103P	0.652475	NA	-0.66526	NA
RNU6-1040P	0.652475	NA	NA	NA
RNU6-1041P	NA	NA	NA	NA
RNU6-1042P	NA	NA	NA	NA
RNU6-1043P	0.652475	NA	NA	NA
RNU6-1044P	NA	NA	NA	NA
RNU6-1045P	-0.790198	NA	NA	NA
RNU6-1046P	NA	NA	NA	NA
RNU6-1047P	NA	NA	NA	NA
RNU6-1048P	-0.790198	NA	NA	NA
RNU6-1049P	NA	NA	NA	NA
RNU6-104P	NA	NA	NA	NA
RNU6-1050P	-0.068859	NA	NA	NA
RNU6-1051P	NA	NA	NA	NA
RNU6-1052P	NA	NA	NA	NA
RNU6-1053P	NA	NA	-0.66526	NA
RNU6-1054P	NA	NA	NA	NA
RNU6-1055P	NA	NA	NA	NA
RNU6-1056P	NA	NA	NA	NA
RNU6-1057P	NA	NA	NA	NA
RNU6-1059P	NA	NA	NA	NA
RNU6-105P	NA	NA	NA	NA
RNU6-1060P	NA	NA	NA	NA
RNU6-1061P	NA	NA	-1.86121	NA
RNU6-1062P	0.652475	NA	NA	NA
RNU6-1064P	NA	NA	NA	NA
RNU6-1065P	NA	NA	NA	NA
RNU6-1066P	NA	NA	NA	NA
RNU6-1067P	0.636144	NA	1.25829	NA
RNU6-1068P	NA	NA	NA	NA
RNU6-1069P	NA	NA	NA	NA
RNU6-106P	-0.790198	NA	-0.66526	NA
RNU6-1071P	NA	NA	NA	NA
RNU6-1072P	NA	NA	NA	NA
RNU6-1073P	NA	NA	NA	NA
RNU6-1074P	NA	NA	NA	NA
RNU6-1075P	NA	NA	NA	NA
RNU6-1076P	NA	NA	NA	NA
RNU6-1077P	NA	NA	NA	NA
RNU6-1078P	NA	NA	NA	NA
RNU6-1079P	NA	NA	NA	NA
RNU6-107P	NA	NA	NA	NA
RNU6-1080P	NA	NA	NA	NA
RNU6-1081P	NA	NA	NA	NA
RNU6-1082P	NA	NA	NA	NA
RNU6-1083P	NA	NA	NA	NA
RNU6-1084P	NA	NA	NA	NA
RNU6-1085P	NA	NA	NA	NA
RNU6-1086P	NA	NA	NA	NA
RNU6-1087P	NA	NA	NA	NA
RNU6-1088P	NA	NA	NA	NA
RNU6-1089P	NA	NA	NA	NA
RNU6-108P	NA	NA	NA	NA
RNU6-1090P	NA	NA	NA	NA
RNU6-1091P	NA	NA	NA	NA
RNU6-1092P	NA	NA	NA	NA
RNU6-1093P	NA	NA	NA	NA
RNU6-1094P	NA	NA	NA	NA
RNU6-1095P	NA	NA	-0.628763	NA
RNU6-1096P	NA	NA	NA	NA
RNU6-1097P	NA	NA	NA	NA
RNU6-1098P	NA	NA	-0.66526	NA
RNU6-1099P	-0.790198	NA	-0.66526	NA
RNU6-109P	NA	NA	NA	NA
RNU6-10P	0.960308	NA	NA	NA
RNU6-1100P	NA	NA	NA	NA
RNU6-1101P	NA	NA	NA	NA
RNU6-1102P	NA	NA	NA	NA
RNU6-1103P	NA	NA	NA	NA
RNU6-1104P	NA	NA	NA	NA
RNU6-1105P	NA	NA	NA	NA
RNU6-1106P	NA	NA	NA	NA
RNU6-1107P	NA	NA	NA	NA
RNU6-1108P	NA	NA	NA	NA
RNU6-1109P	NA	NA	NA	NA
RNU6-110P	NA	NA	NA	NA
RNU6-1110P	NA	NA	NA	NA
RNU6-1111P	-0.790198	NA	NA	NA
RNU6-1112P	NA	NA	NA	NA
RNU6-1113P	NA	NA	NA	NA
RNU6-1114P	NA	NA	NA	NA
RNU6-1115P	NA	NA	NA	NA
RNU6-1116P	NA	NA	NA	NA
RNU6-1117P	NA	NA	NA	NA
RNU6-1118P	NA	NA	NA	NA
RNU6-1119P	NA	NA	NA	NA
RNU6-111P	NA	NA	NA	NA
RNU6-1120P	NA	NA	NA	NA
RNU6-1121P	NA	NA	NA	NA
RNU6-1122P	NA	NA	NA	NA
RNU6-1123P	NA	NA	NA	NA
RNU6-1124P	NA	NA	NA	NA
RNU6-1125P	NA	NA	NA	NA
RNU6-1126P	NA	NA	NA	NA
RNU6-1127P	NA	NA	NA	NA
RNU6-1128P	NA	NA	NA	NA
RNU6-1129P	NA	NA	NA	NA
RNU6-112P	NA	NA	NA	NA
RNU6-1130P	NA	NA	NA	NA
RNU6-1131P	NA	NA	NA	NA
RNU6-1132P	NA	NA	NA	NA
RNU6-1133P	NA	NA	NA	NA
RNU6-1134P	NA	NA	NA	NA
RNU6-1135P	NA	NA	NA	NA
RNU6-1136P	NA	NA	1.25829	NA
RNU6-1137P	NA	NA	NA	NA
RNU6-1138P	NA	NA	NA	NA
RNU6-1139P	NA	NA	NA	NA
RNU6-113P	NA	NA	NA	NA
RNU6-1140P	NA	NA	NA	NA
RNU6-1141P	NA	NA	NA	NA
RNU6-1143P	NA	NA	NA	NA
RNU6-1144P	NA	NA	NA	NA
RNU6-1145P	NA	NA	NA	NA
RNU6-1146P	NA	NA	NA	NA
RNU6-1147P	NA	NA	NA	NA
RNU6-1148P	NA	NA	-0.66526	NA
RNU6-1149P	NA	NA	NA	NA
RNU6-114P	NA	NA	NA	NA
RNU6-1150P	NA	NA	NA	NA
RNU6-1151P	NA	NA	NA	NA
RNU6-1152P	NA	NA	NA	NA
RNU6-1153P	NA	NA	1.25829	NA
RNU6-1154P	NA	NA	NA	NA
RNU6-1155P	NA	NA	NA	NA
RNU6-1156P	-0.790198	NA	NA	NA
RNU6-1157P	-0.790198	NA	NA	NA
RNU6-1158P	NA	NA	NA	NA
RNU6-1159P	NA	NA	NA	NA
RNU6-115P	NA	NA	NA	NA
RNU6-1160P	NA	NA	NA	NA
RNU6-1161P	NA	NA	NA	NA
RNU6-1162P	NA	NA	NA	NA
RNU6-1163P	NA	NA	NA	NA
RNU6-1164P	NA	NA	NA	NA
RNU6-1165P	1.37361	NA	NA	NA
RNU6-1167P	NA	NA	NA	NA
RNU6-1168P	NA	NA	NA	NA
RNU6-1169P	NA	NA	NA	NA
RNU6-116P	NA	NA	NA	NA
RNU6-1170P	NA	NA	NA	NA
RNU6-1171P	NA	NA	NA	NA
RNU6-1172P	NA	NA	NA	NA
RNU6-1173P	NA	NA	NA	NA
RNU6-1174P	NA	NA	NA	NA
RNU6-1175P	NA	NA	NA	NA
RNU6-1176P	NA	NA	NA	NA
RNU6-1177P	NA	NA	NA	NA
RNU6-1178P	NA	NA	NA	NA
RNU6-1179P	NA	NA	NA	NA
RNU6-117P	NA	NA	NA	NA
RNU6-1180P	NA	NA	NA	NA
RNU6-1181P	NA	NA	NA	NA
RNU6-1183P	NA	NA	NA	NA
RNU6-1184P	NA	NA	NA	NA
RNU6-1185P	NA	NA	NA	NA
RNU6-1186P	NA	NA	NA	NA
RNU6-1187P	NA	NA	NA	NA
RNU6-1188P	NA	NA	NA	NA
RNU6-1189P	NA	NA	NA	NA
RNU6-118P	0.725623	NA	-1.49965	NA
RNU6-1190P	NA	NA	NA	NA
RNU6-1191P	NA	NA	NA	NA
RNU6-1192P	NA	NA	NA	NA
RNU6-1193P	NA	NA	NA	NA
RNU6-1194P	NA	NA	NA	NA
RNU6-1195P	NA	NA	NA	NA
RNU6-1196P	NA	NA	NA	NA
RNU6-1197P	NA	NA	NA	NA
RNU6-1198P	0.652475	NA	NA	NA
RNU6-1199P	-1.46451	NA	NA	NA
RNU6-119P	NA	NA	NA	NA
RNU6-11P	-0.420022	NA	NA	NA
RNU6-1200P	NA	NA	NA	NA
RNU6-1201P	NA	NA	NA	NA
RNU6-1203P	NA	NA	NA	NA
RNU6-1204P	NA	NA	NA	NA
RNU6-1205P	NA	NA	NA	NA
RNU6-1206P	NA	NA	NA	NA
RNU6-1207P	NA	NA	NA	NA
RNU6-1208P	0.652475	NA	NA	NA
RNU6-1209P	NA	NA	NA	NA
RNU6-120P	NA	NA	NA	NA
RNU6-1210P	NA	NA	NA	NA
RNU6-1211P	NA	NA	NA	NA
RNU6-1212P	NA	NA	NA	NA
RNU6-1213P	NA	NA	NA	NA
RNU6-1214P	NA	NA	NA	NA
RNU6-1215P	0.652475	NA	NA	NA
RNU6-1216P	NA	NA	NA	NA
RNU6-1217P	NA	NA	NA	NA
RNU6-1218P	NA	NA	NA	NA
RNU6-1219P	NA	NA	NA	NA
RNU6-121P	NA	NA	NA	NA
RNU6-1220P	NA	NA	NA	NA
RNU6-1221P	NA	NA	NA	NA
RNU6-1222P	NA	NA	NA	NA
RNU6-1223P	NA	NA	1.25829	NA
RNU6-1224P	NA	NA	NA	NA
RNU6-1225P	NA	NA	NA	NA
RNU6-1226P	NA	NA	NA	NA
RNU6-1227P	NA	NA	NA	NA
RNU6-1228P	NA	NA	NA	NA
RNU6-1229P	NA	NA	NA	NA
RNU6-122P	NA	NA	NA	NA
RNU6-1230P	NA	NA	NA	NA
RNU6-1231P	NA	NA	NA	NA
RNU6-1232P	NA	NA	NA	NA
RNU6-1233P	NA	NA	NA	NA
RNU6-1234P	-0.790198	NA	NA	NA
RNU6-1235P	NA	NA	NA	NA
RNU6-1236P	NA	NA	NA	NA
RNU6-1237P	NA	NA	NA	NA
RNU6-1238P	NA	NA	NA	NA
RNU6-1239P	NA	NA	NA	NA
RNU6-123P	NA	NA	-0.66526	NA
RNU6-1240P	NA	NA	NA	NA
RNU6-1241P	NA	NA	NA	NA
RNU6-1242P	NA	NA	NA	NA
RNU6-1243P	NA	NA	NA	NA
RNU6-1244P	NA	NA	NA	NA
RNU6-1245P	-0.790198	NA	NA	NA
RNU6-1246P	NA	NA	NA	NA
RNU6-1247P	NA	NA	NA	NA
RNU6-1248P	NA	NA	NA	NA
RNU6-1249P	NA	NA	NA	NA
RNU6-124P	NA	NA	NA	NA
RNU6-1250P	NA	NA	NA	NA
RNU6-1251P	NA	NA	NA	NA
RNU6-1252P	NA	NA	NA	NA
RNU6-1254P	NA	NA	NA	NA
RNU6-1255P	NA	NA	NA	NA
RNU6-1256P	NA	NA	NA	NA
RNU6-1257P	0.652475	NA	NA	NA
RNU6-1258P	NA	NA	NA	NA
RNU6-125P	0.652475	NA	-0.66526	NA
RNU6-1260P	NA	NA	NA	NA
RNU6-1261P	NA	NA	NA	NA
RNU6-1262P	1.36894	NA	-1.49965	NA
RNU6-1263P	NA	NA	NA	NA
RNU6-1264P	NA	NA	NA	NA
RNU6-1265P	NA	NA	NA	NA
RNU6-1266P	NA	NA	NA	NA
RNU6-1267P	NA	NA	NA	NA
RNU6-1268P	NA	NA	NA	NA
RNU6-1269P	NA	NA	NA	NA
RNU6-126P	NA	NA	NA	NA
RNU6-1270P	NA	NA	NA	NA
RNU6-1271P	NA	NA	NA	NA
RNU6-1272P	-0.790198	NA	NA	NA
RNU6-1273P	NA	NA	NA	NA
RNU6-1274P	NA	NA	NA	NA
RNU6-1275P	NA	NA	NA	NA
RNU6-1276P	NA	NA	NA	NA
RNU6-1277P	NA	NA	NA	NA
RNU6-1278P	NA	NA	NA	NA
RNU6-1279P	NA	NA	NA	NA
RNU6-127P	NA	NA	NA	NA
RNU6-1280P	1.37361	NA	NA	NA
RNU6-1281P	NA	NA	NA	NA
RNU6-1282P	NA	NA	NA	NA
RNU6-1283P	NA	NA	NA	NA
RNU6-1284P	NA	NA	NA	NA
RNU6-1285P	NA	NA	NA	NA
RNU6-1286P	NA	NA	NA	NA
RNU6-1287P	NA	NA	NA	NA
RNU6-1288P	NA	NA	NA	NA
RNU6-1289P	NA	NA	NA	NA
RNU6-128P	NA	NA	NA	NA
RNU6-1290P	NA	NA	NA	NA
RNU6-1291P	NA	NA	NA	NA
RNU6-1292P	NA	NA	NA	NA
RNU6-1293P	NA	NA	NA	NA
RNU6-1294P	NA	NA	NA	NA
RNU6-1295P	NA	NA	NA	NA
RNU6-1296P	NA	NA	NA	NA
RNU6-1297P	NA	NA	NA	NA
RNU6-1298P	NA	NA	NA	NA
RNU6-1299P	NA	NA	NA	NA
RNU6-129P	NA	NA	NA	NA
RNU6-12P	0.866233	NA	-0.66526	NA
RNU6-1300P	NA	NA	NA	NA
RNU6-1301P	NA	NA	NA	NA
RNU6-1303P	NA	NA	NA	NA
RNU6-1304P	NA	NA	NA	NA
RNU6-1305P	NA	NA	NA	NA
RNU6-1306P	NA	NA	NA	NA
RNU6-1307P	NA	NA	NA	NA
RNU6-1308P	NA	NA	NA	NA
RNU6-1309P	NA	NA	NA	NA
RNU6-130P	NA	NA	NA	NA
RNU6-1310P	NA	NA	NA	NA
RNU6-1311P	NA	NA	NA	NA
RNU6-1312P	NA	NA	NA	NA
RNU6-1313P	NA	NA	NA	NA
RNU6-1314P	NA	NA	NA	NA
RNU6-1315P	0.664604	NA	NA	NA
RNU6-1316P	NA	NA	NA	NA
RNU6-1317P	NA	NA	NA	NA
RNU6-1318P	-0.790198	NA	NA	NA
RNU6-1319P	NA	NA	NA	NA
RNU6-131P	NA	NA	NA	NA
RNU6-1320P	NA	NA	NA	NA
RNU6-1321P	NA	NA	NA	NA
RNU6-1322P	NA	NA	NA	NA
RNU6-1323P	NA	NA	NA	NA
RNU6-1324P	NA	NA	NA	NA
RNU6-1325P	NA	NA	NA	NA
RNU6-1326P	NA	NA	NA	NA
RNU6-1327P	NA	NA	-1.68614	NA
RNU6-1328P	NA	NA	NA	NA
RNU6-1329P	NA	NA	NA	NA
RNU6-132P	NA	NA	NA	NA
RNU6-1330P	NA	NA	NA	NA
RNU6-1331P	NA	NA	-0.66526	NA
RNU6-1332P	NA	NA	NA	NA
RNU6-1333P	NA	NA	NA	NA
RNU6-1334P	NA	NA	NA	NA
RNU6-1335P	NA	NA	NA	NA
RNU6-1336P	NA	NA	NA	NA
RNU6-1337P	-0.790198	NA	0.985921	NA
RNU6-1338P	NA	NA	NA	NA
RNU6-1339P	NA	NA	NA	NA
RNU6-133P	NA	NA	NA	NA
RNU6-1340P	NA	NA	NA	NA
RNU6-135P	NA	NA	-0.66526	NA
RNU6-136P	NA	NA	NA	NA
RNU6-137P	-0.790198	NA	0.612272	NA
RNU6-138P	NA	NA	NA	NA
RNU6-139P	NA	NA	NA	NA
RNU6-13P	1.10547	0.538328	NA	NA
RNU6-140P	NA	NA	NA	NA
RNU6-141P	NA	NA	NA	NA
RNU6-142P	NA	NA	NA	NA
RNU6-143P	NA	NA	NA	NA
RNU6-144P	NA	NA	NA	NA
RNU6-145P	NA	NA	NA	NA
RNU6-146P	NA	NA	NA	NA
RNU6-147P	NA	NA	NA	NA
RNU6-148P	NA	NA	NA	NA
RNU6-14P	0.652475	NA	NA	NA
RNU6-150P	NA	NA	NA	NA
RNU6-151P	-0.790198	NA	NA	NA
RNU6-152P	NA	NA	NA	NA
RNU6-153P	NA	NA	NA	NA
RNU6-154P	NA	NA	NA	NA
RNU6-155P	NA	NA	NA	NA
RNU6-156P	NA	NA	NA	NA
RNU6-157P	NA	NA	NA	NA
RNU6-158P	NA	NA	-0.66526	NA
RNU6-159P	NA	NA	NA	NA
RNU6-15P	0.856527	NA	NA	NA
RNU6-160P	NA	NA	NA	NA
RNU6-161P	NA	NA	NA	NA
RNU6-162P	NA	NA	NA	NA
RNU6-163P	NA	NA	1.25829	NA
RNU6-164P	NA	NA	NA	NA
RNU6-165P	NA	NA	NA	NA
RNU6-166P	NA	NA	NA	NA
RNU6-167P	NA	NA	NA	NA
RNU6-168P	NA	NA	NA	NA
RNU6-169P	NA	NA	NA	NA
RNU6-16P	0.710082	NA	NA	NA
RNU6-170P	NA	NA	NA	NA
RNU6-171P	0.652475	NA	NA	NA
RNU6-172P	NA	NA	NA	NA
RNU6-173P	NA	NA	-0.66526	NA
RNU6-174P	NA	NA	NA	NA
RNU6-175P	NA	NA	NA	NA
RNU6-176P	NA	NA	NA	NA
RNU6-177P	NA	NA	NA	NA
RNU6-178P	NA	NA	-0.66526	NA
RNU6-179P	NA	NA	NA	NA
RNU6-17P	NA	NA	NA	NA
RNU6-180P	NA	NA	NA	NA
RNU6-181P	NA	NA	NA	NA
RNU6-182P	-0.790198	NA	NA	NA
RNU6-183P	NA	NA	NA	NA
RNU6-184P	NA	NA	NA	NA
RNU6-185P	NA	NA	NA	NA
RNU6-186P	NA	NA	NA	NA
RNU6-187P	NA	NA	NA	NA
RNU6-188P	NA	NA	NA	NA
RNU6-189P	NA	NA	NA	NA
RNU6-18P	NA	NA	NA	NA
RNU6-190P	0.652475	NA	NA	NA
RNU6-191P	-0.790198	NA	-1.50035	NA
RNU6-192P	NA	NA	NA	NA
RNU6-193P	NA	NA	NA	NA
RNU6-194P	NA	NA	NA	NA
RNU6-195P	-0.743471	NA	1.25829	NA
RNU6-196P	NA	NA	NA	NA
RNU6-197P	NA	NA	NA	NA
RNU6-198P	NA	NA	NA	NA
RNU6-199P	NA	NA	NA	NA
RNU6-19P	2.08048	NA	-0.66526	NA
RNU6-2	0.701624	0.71935	-1.41903	NA
RNU6-200P	NA	NA	NA	NA
RNU6-201P	NA	NA	NA	NA
RNU6-202P	NA	NA	NA	NA
RNU6-203P	NA	NA	NA	NA
RNU6-204P	NA	NA	NA	NA
RNU6-205P	NA	NA	NA	NA
RNU6-206P	NA	NA	NA	NA
RNU6-207P	NA	NA	NA	NA
RNU6-208P	NA	NA	NA	NA
RNU6-209P	NA	NA	NA	NA
RNU6-20P	NA	NA	NA	NA
RNU6-210P	NA	NA	NA	NA
RNU6-211P	NA	NA	NA	NA
RNU6-212P	NA	NA	NA	NA
RNU6-213P	NA	NA	NA	NA
RNU6-214P	NA	NA	NA	NA
RNU6-215P	NA	NA	NA	NA
RNU6-216P	-0.790198	NA	-0.66526	NA
RNU6-217P	NA	NA	NA	NA
RNU6-218P	NA	NA	NA	NA
RNU6-219P	NA	NA	NA	NA
RNU6-21P	NA	NA	NA	NA
RNU6-220P	NA	NA	NA	NA
RNU6-221P	0.652475	NA	NA	NA
RNU6-222P	NA	NA	NA	NA
RNU6-223P	NA	NA	NA	NA
RNU6-224P	NA	NA	NA	NA
RNU6-225P	NA	NA	NA	NA
RNU6-226P	NA	NA	-0.66526	NA
RNU6-227P	NA	NA	NA	NA
RNU6-228P	NA	NA	1.25829	NA
RNU6-229P	NA	NA	NA	NA
RNU6-22P	NA	NA	NA	NA
RNU6-230P	NA	NA	NA	NA
RNU6-231P	NA	NA	NA	NA
RNU6-232P	NA	NA	NA	NA
RNU6-233P	NA	NA	NA	NA
RNU6-234P	NA	NA	NA	NA
RNU6-235P	NA	NA	NA	NA
RNU6-236P	NA	NA	NA	NA
RNU6-237P	-0.790198	NA	1.25829	NA
RNU6-238P	NA	NA	NA	NA
RNU6-239P	NA	NA	NA	NA
RNU6-23P	NA	NA	NA	NA
RNU6-240P	NA	NA	NA	NA
RNU6-241P	NA	NA	NA	NA
RNU6-242P	NA	NA	NA	NA
RNU6-243P	NA	NA	NA	NA
RNU6-244P	NA	NA	NA	NA
RNU6-245P	NA	NA	NA	NA
RNU6-246P	NA	NA	NA	NA
RNU6-247P	NA	NA	NA	NA
RNU6-248P	NA	NA	NA	NA
RNU6-249P	NA	NA	NA	NA
RNU6-24P	NA	NA	NA	NA
RNU6-250P	NA	NA	NA	NA
RNU6-251P	NA	NA	NA	NA
RNU6-252P	NA	NA	NA	NA
RNU6-253P	NA	NA	NA	NA
RNU6-254P	NA	NA	NA	NA
RNU6-255P	NA	NA	NA	NA
RNU6-256P	NA	NA	NA	NA
RNU6-257P	NA	NA	NA	NA
RNU6-258P	NA	NA	NA	NA
RNU6-259P	NA	NA	NA	NA
RNU6-25P	0.904086	NA	NA	NA
RNU6-260P	NA	NA	NA	NA
RNU6-261P	NA	NA	NA	NA
RNU6-262P	NA	NA	NA	NA
RNU6-263P	NA	NA	NA	NA
RNU6-264P	-0.790198	NA	NA	NA
RNU6-266P	NA	NA	NA	NA
RNU6-267P	NA	NA	NA	NA
RNU6-268P	NA	NA	NA	NA
RNU6-269P	NA	NA	NA	NA
RNU6-26P	-0.790198	NA	-1.54043	NA
RNU6-270P	NA	NA	NA	NA
RNU6-271P	NA	NA	NA	NA
RNU6-272P	NA	NA	NA	NA
RNU6-273P	NA	NA	NA	NA
RNU6-274P	NA	NA	NA	NA
RNU6-275P	NA	NA	NA	NA
RNU6-276P	NA	NA	NA	NA
RNU6-277P	NA	NA	-0.66526	NA
RNU6-278P	NA	NA	NA	NA
RNU6-279P	NA	NA	NA	NA
RNU6-27P	1.02491	NA	NA	NA
RNU6-280P	NA	NA	NA	NA
RNU6-281P	NA	NA	NA	NA
RNU6-282P	NA	NA	NA	NA
RNU6-283P	NA	NA	NA	NA
RNU6-284P	NA	NA	NA	NA
RNU6-285P	NA	NA	NA	NA
RNU6-286P	NA	NA	NA	NA
RNU6-287P	NA	NA	NA	NA
RNU6-288P	NA	NA	NA	NA
RNU6-289P	NA	NA	NA	NA
RNU6-28P	NA	NA	NA	NA
RNU6-290P	NA	NA	NA	NA
RNU6-291P	NA	NA	-0.66526	NA
RNU6-292P	NA	NA	NA	NA
RNU6-293P	NA	NA	NA	NA
RNU6-294P	NA	NA	NA	NA
RNU6-295P	NA	NA	NA	NA
RNU6-296P	NA	NA	NA	NA
RNU6-297P	NA	NA	NA	NA
RNU6-298P	NA	NA	NA	NA
RNU6-299P	NA	NA	NA	NA
RNU6-29P	NA	NA	NA	NA
RNU6-300P	NA	NA	NA	NA
RNU6-301P	NA	NA	NA	NA
RNU6-302P	NA	NA	NA	NA
RNU6-303P	NA	NA	NA	NA
RNU6-304P	NA	NA	NA	NA
RNU6-306P	NA	NA	NA	NA
RNU6-307P	NA	NA	-1.49894	NA
RNU6-308P	0.652475	NA	NA	NA
RNU6-309P	NA	NA	NA	NA
RNU6-30P	-2.06471	NA	0.603756	NA
RNU6-310P	NA	NA	NA	NA
RNU6-311P	NA	NA	NA	NA
RNU6-312P	NA	NA	1.17448	NA
RNU6-313P	NA	NA	NA	NA
RNU6-314P	NA	NA	NA	NA
RNU6-315P	NA	NA	NA	NA
RNU6-316P	NA	NA	NA	NA
RNU6-317P	NA	NA	NA	NA
RNU6-318P	NA	NA	NA	NA
RNU6-319P	NA	NA	NA	NA
RNU6-31P	0.674345	0.668867	-0.66526	NA
RNU6-320P	NA	NA	NA	NA
RNU6-321P	NA	NA	NA	NA
RNU6-322P	NA	NA	-0.66526	NA
RNU6-323P	0.652475	NA	NA	NA
RNU6-324P	NA	NA	NA	NA
RNU6-325P	NA	NA	NA	NA
RNU6-326P	NA	NA	NA	NA
RNU6-327P	NA	NA	NA	NA
RNU6-328P	NA	NA	NA	NA
RNU6-329P	NA	NA	NA	NA
RNU6-32P	0.407702	NA	NA	NA
RNU6-330P	NA	NA	NA	NA
RNU6-331P	NA	NA	NA	NA
RNU6-332P	NA	NA	NA	NA
RNU6-333P	NA	NA	NA	NA
RNU6-334P	NA	NA	NA	NA
RNU6-335P	NA	NA	NA	NA
RNU6-336P	NA	NA	NA	NA
RNU6-337P	NA	NA	NA	NA
RNU6-338P	NA	NA	NA	NA
RNU6-339P	NA	NA	-1.59545	NA
RNU6-33P	0.700558	0.700476	-4.02903	NA
RNU6-340P	NA	NA	NA	NA
RNU6-341P	0.652475	NA	NA	NA
RNU6-342P	NA	NA	NA	NA
RNU6-343P	NA	NA	2.13554	NA
RNU6-344P	NA	NA	NA	NA
RNU6-345P	NA	NA	NA	NA
RNU6-346P	NA	NA	NA	NA
RNU6-347P	NA	NA	NA	NA
RNU6-348P	NA	NA	NA	NA
RNU6-349P	NA	NA	NA	NA
RNU6-34P	NA	NA	NA	NA
RNU6-351P	NA	NA	NA	NA
RNU6-352P	NA	NA	NA	NA
RNU6-353P	NA	NA	NA	NA
RNU6-354P	NA	NA	NA	NA
RNU6-355P	NA	NA	NA	NA
RNU6-356P	NA	NA	NA	NA
RNU6-358P	NA	NA	NA	NA
RNU6-359P	NA	NA	NA	NA
RNU6-35P	NA	NA	NA	NA
RNU6-360P	NA	NA	NA	NA
RNU6-361P	NA	NA	NA	NA
RNU6-362P	NA	NA	NA	NA
RNU6-363P	NA	NA	NA	NA
RNU6-364P	NA	NA	NA	NA
RNU6-365P	NA	NA	NA	NA
RNU6-366P	NA	NA	NA	NA
RNU6-367P	NA	NA	NA	NA
RNU6-368P	NA	NA	NA	NA
RNU6-369P	NA	NA	NA	NA
RNU6-36P	0.832647	0.601623	-0.396062	NA
RNU6-370P	NA	NA	NA	NA
RNU6-371P	NA	NA	NA	NA
RNU6-373P	NA	NA	NA	NA
RNU6-374P	NA	NA	NA	NA
RNU6-375P	NA	NA	NA	NA
RNU6-376P	NA	NA	NA	NA
RNU6-377P	NA	NA	NA	NA
RNU6-378P	-0.790198	NA	NA	NA
RNU6-379P	NA	NA	NA	NA
RNU6-37P	1.45117	NA	1.25829	NA
RNU6-380P	NA	NA	NA	NA
RNU6-381P	NA	NA	NA	NA
RNU6-382P	NA	NA	NA	NA
RNU6-383P	NA	NA	NA	NA
RNU6-384P	NA	NA	NA	NA
RNU6-386P	NA	NA	NA	NA
RNU6-387P	NA	NA	1.25829	NA
RNU6-388P	NA	NA	-1.49894	NA
RNU6-389P	NA	NA	NA	NA
RNU6-38P	NA	NA	NA	NA
RNU6-390P	NA	NA	-0.66526	NA
RNU6-391P	NA	NA	NA	NA
RNU6-392P	NA	NA	NA	NA
RNU6-393P	NA	NA	NA	NA
RNU6-394P	NA	NA	NA	NA
RNU6-395P	NA	NA	NA	NA
RNU6-396P	NA	NA	NA	NA
RNU6-397P	NA	NA	NA	NA
RNU6-398P	NA	NA	NA	NA
RNU6-399P	NA	NA	NA	NA
RNU6-39P	0.63006	0.729986	0.296521	NA
RNU6-3P	0.734281	0.717368	-3.33478	NA
RNU6-400P	NA	NA	NA	NA
RNU6-401P	NA	NA	NA	NA
RNU6-402P	NA	NA	NA	NA
RNU6-403P	NA	NA	-0.66526	NA
RNU6-405P	NA	NA	NA	NA
RNU6-406P	NA	NA	NA	NA
RNU6-407P	NA	NA	NA	NA
RNU6-408P	NA	NA	NA	NA
RNU6-409P	NA	NA	NA	NA
RNU6-40P	1.67145	NA	NA	NA
RNU6-410P	NA	NA	NA	NA
RNU6-411P	NA	NA	NA	NA
RNU6-412P	NA	NA	NA	NA
RNU6-413P	NA	NA	NA	NA
RNU6-414P	NA	NA	NA	NA
RNU6-415P	-0.396222	NA	-3.40052	NA
RNU6-416P	NA	NA	NA	NA
RNU6-417P	NA	NA	NA	NA
RNU6-418P	NA	NA	NA	NA
RNU6-419P	NA	NA	NA	NA
RNU6-41P	NA	NA	NA	NA
RNU6-420P	NA	NA	NA	NA
RNU6-421P	NA	NA	NA	NA
RNU6-422P	NA	NA	NA	NA
RNU6-423P	NA	NA	NA	NA
RNU6-424P	NA	NA	NA	NA
RNU6-425P	NA	NA	NA	NA
RNU6-426P	NA	NA	NA	NA
RNU6-427P	NA	NA	NA	NA
RNU6-428P	NA	NA	NA	NA
RNU6-429P	NA	NA	NA	NA
RNU6-42P	0.234144	0.898294	-0.346291	NA
RNU6-430P	NA	NA	2.02943	NA
RNU6-431P	NA	NA	-0.66526	NA
RNU6-432P	NA	NA	NA	NA
RNU6-433P	NA	NA	NA	NA
RNU6-434P	NA	NA	NA	NA
RNU6-435P	NA	NA	NA	NA
RNU6-436P	NA	NA	NA	NA
RNU6-437P	NA	NA	NA	NA
RNU6-438P	NA	NA	NA	NA
RNU6-439P	NA	NA	NA	NA
RNU6-43P	NA	NA	NA	NA
RNU6-440P	NA	NA	NA	NA
RNU6-441P	NA	NA	NA	NA
RNU6-442P	NA	NA	NA	NA
RNU6-443P	NA	NA	NA	NA
RNU6-444P	NA	NA	-0.66526	NA
RNU6-445P	NA	NA	NA	NA
RNU6-446P	-0.790198	NA	NA	NA
RNU6-447P	NA	NA	NA	NA
RNU6-448P	NA	NA	NA	NA
RNU6-449P	NA	NA	NA	NA
RNU6-44P	NA	NA	NA	NA
RNU6-450P	NA	NA	NA	NA
RNU6-451P	NA	NA	NA	NA
RNU6-452P	NA	NA	NA	NA
RNU6-453P	NA	NA	NA	NA
RNU6-454P	NA	NA	NA	NA
RNU6-455P	NA	NA	NA	NA
RNU6-456P	NA	NA	NA	NA
RNU6-457P	NA	NA	NA	NA
RNU6-458P	NA	NA	NA	NA
RNU6-45P	0.652475	NA	-1.12689	NA
RNU6-460P	NA	NA	0.296521	NA
RNU6-461P	NA	NA	NA	NA
RNU6-462P	NA	NA	NA	NA
RNU6-463P	NA	NA	NA	NA
RNU6-464P	NA	NA	NA	NA
RNU6-465P	NA	NA	NA	NA
RNU6-466P	NA	NA	NA	NA
RNU6-467P	NA	NA	NA	NA
RNU6-468P	NA	NA	NA	NA
RNU6-469P	-1.47022	NA	NA	NA
RNU6-46P	-0.790198	NA	-0.66526	NA
RNU6-470P	NA	NA	NA	NA
RNU6-471P	NA	NA	NA	NA
RNU6-472P	NA	NA	NA	NA
RNU6-473P	NA	NA	NA	NA
RNU6-474P	NA	NA	NA	NA
RNU6-475P	NA	NA	NA	NA
RNU6-476P	NA	NA	NA	NA
RNU6-477P	NA	NA	NA	NA
RNU6-478P	NA	NA	NA	NA
RNU6-479P	NA	NA	NA	NA
RNU6-47P	NA	NA	NA	NA
RNU6-480P	NA	NA	NA	NA
RNU6-481P	0.652475	NA	0.241588	NA
RNU6-482P	NA	NA	NA	NA
RNU6-483P	NA	NA	NA	NA
RNU6-484P	0.652475	NA	NA	NA
RNU6-485P	NA	NA	NA	NA
RNU6-486P	NA	NA	NA	NA
RNU6-487P	NA	NA	NA	NA
RNU6-488P	NA	NA	NA	NA
RNU6-489P	NA	NA	NA	NA
RNU6-48P	1.45117	NA	-2.1494	NA
RNU6-490P	NA	NA	NA	NA
RNU6-491P	NA	NA	NA	NA
RNU6-492P	NA	NA	NA	NA
RNU6-493P	NA	NA	NA	NA
RNU6-494P	NA	NA	NA	NA
RNU6-495P	NA	NA	NA	NA
RNU6-496P	NA	NA	NA	NA
RNU6-497P	NA	NA	NA	NA
RNU6-498P	NA	NA	NA	NA
RNU6-499P	NA	NA	NA	NA
RNU6-49P	NA	NA	NA	NA
RNU6-4P	0.779399	0.644172	-1.50069	NA
RNU6-500P	NA	NA	NA	NA
RNU6-501P	NA	NA	NA	NA
RNU6-502P	NA	NA	NA	NA
RNU6-503P	NA	NA	NA	NA
RNU6-504P	NA	NA	NA	NA
RNU6-505P	NA	NA	NA	NA
RNU6-506P	NA	NA	NA	NA
RNU6-507P	NA	NA	NA	NA
RNU6-508P	NA	NA	NA	NA
RNU6-509P	NA	NA	NA	NA
RNU6-50P	NA	NA	-2.14851	NA
RNU6-510P	-2.12045	NA	-1.63167	NA
RNU6-511P	NA	NA	NA	NA
RNU6-512P	0.652475	NA	NA	NA
RNU6-513P	NA	NA	NA	NA
RNU6-514P	NA	NA	NA	NA
RNU6-516P	-0.999851	NA	-2.34518	NA
RNU6-517P	NA	NA	NA	NA
RNU6-518P	NA	NA	NA	NA
RNU6-519P	NA	NA	1.25829	NA
RNU6-520P	NA	NA	NA	NA
RNU6-521P	NA	NA	NA	NA
RNU6-522P	NA	NA	NA	NA
RNU6-523P	NA	NA	NA	NA
RNU6-524P	NA	NA	NA	NA
RNU6-525P	NA	NA	NA	NA
RNU6-526P	NA	NA	NA	NA
RNU6-527P	NA	NA	NA	NA
RNU6-528P	NA	NA	NA	NA
RNU6-529P	NA	NA	-0.758607	NA
RNU6-530P	NA	NA	NA	NA
RNU6-531P	-2.6763	NA	-1.3342	NA
RNU6-532P	NA	NA	NA	NA
RNU6-533P	NA	NA	NA	NA
RNU6-534P	NA	NA	-0.66526	NA
RNU6-535P	NA	NA	NA	NA
RNU6-536P	NA	NA	NA	NA
RNU6-537P	-0.790198	NA	NA	NA
RNU6-538P	NA	NA	NA	NA
RNU6-539P	NA	NA	NA	NA
RNU6-53P	NA	NA	NA	NA
RNU6-540P	NA	NA	NA	NA
RNU6-541P	NA	NA	NA	NA
RNU6-542P	NA	NA	NA	NA
RNU6-543P	NA	NA	NA	NA
RNU6-544P	NA	NA	NA	NA
RNU6-545P	NA	NA	NA	NA
RNU6-546P	NA	NA	NA	NA
RNU6-547P	NA	NA	NA	NA
RNU6-548P	-1.51803	NA	-1.18603	NA
RNU6-549P	NA	NA	NA	NA
RNU6-54P	NA	NA	NA	NA
RNU6-550P	NA	NA	NA	NA
RNU6-551P	NA	NA	NA	NA
RNU6-552P	NA	NA	NA	NA
RNU6-553P	NA	NA	NA	NA
RNU6-554P	NA	NA	NA	NA
RNU6-555P	NA	NA	NA	NA
RNU6-556P	NA	NA	NA	NA
RNU6-557P	NA	NA	NA	NA
RNU6-558P	NA	NA	NA	NA
RNU6-559P	NA	NA	NA	NA
RNU6-55P	NA	NA	NA	NA
RNU6-560P	NA	NA	NA	NA
RNU6-561P	NA	NA	NA	NA
RNU6-562P	NA	NA	NA	NA
RNU6-563P	NA	NA	NA	NA
RNU6-564P	1.38617	NA	NA	NA
RNU6-565P	NA	NA	NA	NA
RNU6-566P	NA	NA	NA	NA
RNU6-567P	NA	NA	NA	NA
RNU6-56P	NA	NA	NA	NA
RNU6-570P	NA	NA	NA	NA
RNU6-571P	NA	NA	NA	NA
RNU6-572P	NA	NA	NA	NA
RNU6-573P	NA	NA	NA	NA
RNU6-574P	-0.790198	NA	-3.14859	NA
RNU6-575P	NA	NA	NA	NA
RNU6-576P	NA	NA	NA	NA
RNU6-577P	NA	NA	NA	NA
RNU6-578P	NA	NA	NA	NA
RNU6-579P	NA	NA	NA	NA
RNU6-57P	NA	NA	NA	NA
RNU6-580P	NA	NA	NA	NA
RNU6-581P	NA	NA	NA	NA
RNU6-582P	NA	NA	NA	NA
RNU6-583P	-0.790198	NA	NA	NA
RNU6-584P	NA	NA	-0.66526	NA
RNU6-586P	NA	NA	NA	NA
RNU6-587P	NA	NA	NA	NA
RNU6-588P	NA	NA	NA	NA
RNU6-589P	NA	NA	NA	NA
RNU6-58P	NA	NA	NA	NA
RNU6-590P	NA	NA	NA	NA
RNU6-591P	NA	NA	NA	NA
RNU6-592P	NA	NA	NA	NA
RNU6-593P	NA	NA	NA	NA
RNU6-595P	NA	NA	NA	NA
RNU6-596P	NA	NA	NA	NA
RNU6-597P	NA	NA	NA	NA
RNU6-598P	NA	NA	NA	NA
RNU6-599P	NA	NA	NA	NA
RNU6-59P	NA	NA	NA	NA
RNU6-5P	0.930446	0.476092	-2.54807	NA
RNU6-600P	NA	NA	NA	NA
RNU6-601P	NA	NA	NA	NA
RNU6-602P	NA	NA	NA	NA
RNU6-603P	NA	NA	NA	NA
RNU6-604P	NA	NA	NA	NA
RNU6-605P	NA	NA	NA	NA
RNU6-606P	-0.790198	NA	-0.66526	NA
RNU6-607P	NA	NA	NA	NA
RNU6-608P	-0.790198	NA	NA	NA
RNU6-609P	NA	NA	NA	NA
RNU6-60P	NA	NA	NA	NA
RNU6-610P	NA	NA	NA	NA
RNU6-611P	-0.068859	NA	NA	NA
RNU6-612P	NA	NA	NA	NA
RNU6-613P	NA	NA	NA	NA
RNU6-614P	NA	NA	NA	NA
RNU6-615P	NA	NA	NA	NA
RNU6-616P	NA	NA	-0.66526	NA
RNU6-617P	NA	NA	NA	NA
RNU6-618P	NA	NA	NA	NA
RNU6-619P	NA	NA	NA	NA
RNU6-61P	NA	NA	NA	NA
RNU6-620P	NA	NA	NA	NA
RNU6-621P	NA	NA	NA	NA
RNU6-622P	NA	NA	NA	NA
RNU6-623P	NA	NA	NA	NA
RNU6-624P	NA	NA	-2.08232	NA
RNU6-625P	NA	NA	NA	NA
RNU6-626P	NA	NA	NA	NA
RNU6-627P	-0.790198	NA	NA	NA
RNU6-628P	NA	NA	NA	NA
RNU6-629P	NA	NA	NA	NA
RNU6-62P	NA	NA	NA	NA
RNU6-630P	NA	NA	NA	NA
RNU6-631P	NA	NA	NA	NA
RNU6-632P	NA	NA	NA	NA
RNU6-633P	NA	NA	NA	NA
RNU6-634P	NA	NA	NA	NA
RNU6-635P	NA	NA	NA	NA
RNU6-636P	NA	NA	-0.66526	NA
RNU6-637P	NA	NA	NA	NA
RNU6-638P	-0.068859	NA	NA	NA
RNU6-639P	NA	NA	NA	NA
RNU6-63P	NA	NA	NA	NA
RNU6-640P	NA	NA	NA	NA
RNU6-641P	NA	NA	NA	NA
RNU6-642P	NA	NA	NA	NA
RNU6-643P	NA	NA	NA	NA
RNU6-644P	NA	NA	-2.0828	NA
RNU6-645P	-0.790198	NA	NA	NA
RNU6-646P	NA	NA	-2.08232	NA
RNU6-647P	NA	NA	NA	NA
RNU6-648P	NA	NA	NA	NA
RNU6-649P	NA	NA	NA	NA
RNU6-64P	NA	NA	NA	NA
RNU6-650P	NA	NA	NA	NA
RNU6-651P	NA	NA	NA	NA
RNU6-652P	NA	NA	NA	NA
RNU6-653P	NA	NA	NA	NA
RNU6-654P	NA	NA	NA	NA
RNU6-655P	NA	NA	NA	NA
RNU6-656P	NA	NA	NA	NA
RNU6-657P	NA	NA	NA	NA
RNU6-658P	NA	NA	NA	NA
RNU6-659P	NA	NA	NA	NA
RNU6-65P	NA	NA	NA	NA
RNU6-660P	NA	NA	NA	NA
RNU6-661P	NA	NA	NA	NA
RNU6-662P	NA	NA	NA	NA
RNU6-663P	NA	NA	NA	NA
RNU6-664P	NA	NA	NA	NA
RNU6-665P	NA	NA	NA	NA
RNU6-666P	NA	NA	NA	NA
RNU6-667P	NA	NA	NA	NA
RNU6-668P	NA	NA	NA	NA
RNU6-669P	NA	NA	NA	NA
RNU6-66P	NA	NA	NA	NA
RNU6-670P	NA	NA	NA	NA
RNU6-672P	NA	NA	NA	NA
RNU6-673P	NA	NA	NA	NA
RNU6-674P	NA	NA	NA	NA
RNU6-675P	NA	NA	NA	NA
RNU6-677P	NA	NA	NA	NA
RNU6-678P	NA	NA	NA	NA
RNU6-679P	NA	NA	NA	NA
RNU6-67P	NA	NA	NA	NA
RNU6-680P	NA	NA	NA	NA
RNU6-681P	NA	NA	NA	NA
RNU6-682P	NA	NA	NA	NA
RNU6-683P	NA	NA	NA	NA
RNU6-684P	NA	NA	NA	NA
RNU6-685P	NA	NA	NA	NA
RNU6-686P	NA	NA	NA	NA
RNU6-687P	NA	NA	NA	NA
RNU6-689P	NA	NA	NA	NA
RNU6-68P	NA	NA	NA	NA
RNU6-690P	NA	NA	NA	NA
RNU6-692P	NA	NA	NA	NA
RNU6-693P	NA	NA	NA	NA
RNU6-694P	NA	NA	NA	NA
RNU6-695P	NA	NA	NA	NA
RNU6-696P	NA	NA	NA	NA
RNU6-697P	NA	NA	NA	NA
RNU6-698P	NA	NA	NA	NA
RNU6-699P	NA	NA	NA	NA
RNU6-6P	0.627153	0.627629	-0.99586	NA
RNU6-7	0.416093	0.775172	-2.21237	NA
RNU6-700P	NA	NA	NA	NA
RNU6-701P	NA	NA	NA	NA
RNU6-702P	NA	NA	-0.66526	NA
RNU6-703P	NA	NA	-0.538764	NA
RNU6-704P	NA	NA	NA	NA
RNU6-705P	1.40156	NA	0.0609749	NA
RNU6-706P	NA	NA	NA	NA
RNU6-707P	NA	NA	NA	NA
RNU6-708P	NA	NA	NA	NA
RNU6-709P	-0.790198	NA	-0.66526	NA
RNU6-70P	NA	NA	NA	NA
RNU6-710P	NA	NA	NA	NA
RNU6-711P	NA	NA	NA	NA
RNU6-712P	NA	NA	NA	NA
RNU6-713P	NA	NA	NA	NA
RNU6-714P	NA	NA	NA	NA
RNU6-715P	NA	NA	NA	NA
RNU6-716P	NA	NA	NA	NA
RNU6-717P	NA	NA	NA	NA
RNU6-718P	NA	NA	NA	NA
RNU6-719P	NA	NA	NA	NA
RNU6-71P	NA	NA	NA	NA
RNU6-720P	NA	NA	NA	NA
RNU6-721P	NA	NA	NA	NA
RNU6-722P	0.277908	NA	-0.446826	NA
RNU6-723P	NA	NA	NA	NA
RNU6-724P	NA	NA	NA	NA
RNU6-725P	NA	NA	NA	NA
RNU6-726P	NA	NA	NA	NA
RNU6-727P	NA	NA	NA	NA
RNU6-728P	NA	NA	NA	NA
RNU6-729P	NA	NA	NA	NA
RNU6-72P	NA	NA	NA	NA
RNU6-730P	NA	NA	NA	NA
RNU6-731P	NA	NA	NA	NA
RNU6-732P	NA	NA	NA	NA
RNU6-733P	NA	NA	NA	NA
RNU6-735P	NA	NA	NA	NA
RNU6-737P	NA	NA	NA	NA
RNU6-738P	NA	NA	NA	NA
RNU6-739P	NA	NA	NA	NA
RNU6-73P	NA	NA	NA	NA
RNU6-740P	NA	NA	NA	NA
RNU6-741P	NA	NA	NA	NA
RNU6-742P	NA	NA	NA	NA
RNU6-743P	NA	NA	NA	NA
RNU6-744P	NA	NA	NA	NA
RNU6-745P	NA	NA	NA	NA
RNU6-746P	NA	NA	NA	NA
RNU6-747P	NA	NA	NA	NA
RNU6-748P	NA	NA	NA	NA
RNU6-749P	NA	NA	NA	NA
RNU6-74P	NA	NA	-2.08094	NA
RNU6-750P	NA	NA	NA	NA
RNU6-751P	NA	NA	NA	NA
RNU6-752P	NA	NA	NA	NA
RNU6-753P	NA	NA	NA	NA
RNU6-754P	NA	NA	NA	NA
RNU6-755P	NA	NA	NA	NA
RNU6-756P	NA	NA	NA	NA
RNU6-757P	NA	NA	NA	NA
RNU6-758P	NA	NA	NA	NA
RNU6-759P	NA	NA	1.25829	NA
RNU6-75P	NA	NA	NA	NA
RNU6-760P	NA	NA	NA	NA
RNU6-761P	-0.790198	NA	NA	NA
RNU6-762P	NA	NA	-0.66526	NA
RNU6-763P	NA	NA	NA	NA
RNU6-764P	NA	NA	NA	NA
RNU6-765P	NA	NA	NA	NA
RNU6-766P	NA	NA	NA	NA
RNU6-767P	NA	NA	NA	NA
RNU6-768P	NA	NA	NA	NA
RNU6-769P	NA	NA	NA	NA
RNU6-76P	NA	NA	NA	NA
RNU6-770P	NA	NA	NA	NA
RNU6-771P	NA	NA	NA	NA
RNU6-772P	NA	NA	NA	NA
RNU6-773P	NA	NA	NA	NA
RNU6-774P	NA	NA	NA	NA
RNU6-775P	NA	NA	NA	NA
RNU6-776P	NA	NA	NA	NA
RNU6-777P	NA	NA	NA	NA
RNU6-778P	NA	NA	NA	NA
RNU6-77P	NA	NA	NA	NA
RNU6-780P	NA	NA	NA	NA
RNU6-781P	NA	NA	NA	NA
RNU6-782P	NA	NA	NA	NA
RNU6-783P	NA	NA	NA	NA
RNU6-784P	NA	NA	NA	NA
RNU6-785P	NA	NA	NA	NA
RNU6-786P	NA	NA	NA	NA
RNU6-787P	NA	NA	NA	NA
RNU6-788P	NA	NA	NA	NA
RNU6-789P	NA	NA	NA	NA
RNU6-78P	NA	NA	NA	NA
RNU6-790P	NA	NA	NA	NA
RNU6-791P	NA	NA	NA	NA
RNU6-792P	NA	NA	NA	NA
RNU6-793P	NA	NA	NA	NA
RNU6-794P	NA	NA	NA	NA
RNU6-795P	NA	NA	NA	NA
RNU6-796P	NA	NA	NA	NA
RNU6-797P	NA	NA	NA	NA
RNU6-798P	NA	NA	NA	NA
RNU6-799P	NA	NA	NA	NA
RNU6-79P	NA	NA	NA	NA
RNU6-8	0.332125	0.827066	-1.7015	NA
RNU6-800P	NA	NA	NA	NA
RNU6-801P	NA	NA	NA	NA
RNU6-803P	NA	NA	NA	NA
RNU6-804P	NA	NA	NA	NA
RNU6-805P	NA	NA	NA	NA
RNU6-806P	NA	NA	NA	NA
RNU6-807P	NA	NA	NA	NA
RNU6-808P	NA	NA	NA	NA
RNU6-809P	NA	NA	NA	NA
RNU6-80P	NA	NA	NA	NA
RNU6-810P	NA	NA	NA	NA
RNU6-811P	NA	NA	NA	NA
RNU6-812P	NA	NA	NA	NA
RNU6-813P	NA	NA	NA	NA
RNU6-815P	NA	NA	NA	NA
RNU6-816P	NA	NA	NA	NA
RNU6-817P	-0.068859	NA	NA	NA
RNU6-818P	NA	NA	NA	NA
RNU6-819P	NA	NA	NA	NA
RNU6-81P	NA	NA	NA	NA
RNU6-820P	NA	NA	NA	NA
RNU6-821P	NA	NA	NA	NA
RNU6-822P	NA	NA	NA	NA
RNU6-823P	NA	NA	NA	NA
RNU6-824P	NA	NA	1.25829	NA
RNU6-825P	NA	NA	NA	NA
RNU6-826P	NA	NA	NA	NA
RNU6-827P	NA	NA	NA	NA
RNU6-828P	NA	NA	-0.66526	NA
RNU6-829P	NA	NA	NA	NA
RNU6-82P	NA	NA	NA	NA
RNU6-830P	NA	NA	NA	NA
RNU6-831P	NA	NA	NA	NA
RNU6-832P	NA	NA	NA	NA
RNU6-833P	NA	NA	NA	NA
RNU6-834P	-0.790198	NA	0.296521	NA
RNU6-835P	NA	NA	NA	NA
RNU6-836P	NA	NA	NA	NA
RNU6-837P	NA	NA	NA	NA
RNU6-838P	NA	NA	NA	NA
RNU6-839P	NA	NA	NA	NA
RNU6-83P	NA	NA	NA	NA
RNU6-840P	NA	NA	NA	NA
RNU6-841P	NA	NA	NA	NA
RNU6-842P	NA	NA	NA	NA
RNU6-843P	NA	NA	NA	NA
RNU6-844P	-0.068859	NA	-2.08232	NA
RNU6-845P	NA	NA	NA	NA
RNU6-847P	NA	NA	NA	NA
RNU6-848P	0.652475	NA	NA	NA
RNU6-849P	NA	NA	NA	NA
RNU6-84P	NA	NA	NA	NA
RNU6-850P	NA	NA	NA	NA
RNU6-851P	NA	NA	2.30076	NA
RNU6-853P	0.652475	NA	NA	NA
RNU6-854P	-0.790198	NA	NA	NA
RNU6-855P	NA	NA	NA	NA
RNU6-856P	NA	NA	-0.66526	NA
RNU6-857P	NA	NA	NA	NA
RNU6-858P	NA	NA	NA	NA
RNU6-859P	NA	NA	NA	NA
RNU6-85P	NA	NA	NA	NA
RNU6-860P	NA	NA	NA	NA
RNU6-861P	NA	NA	NA	NA
RNU6-862P	1.35237	NA	NA	NA
RNU6-863P	NA	NA	NA	NA
RNU6-864P	NA	NA	NA	NA
RNU6-865P	NA	NA	NA	NA
RNU6-866P	NA	NA	NA	NA
RNU6-867P	NA	NA	NA	NA
RNU6-869P	NA	NA	1.25829	NA
RNU6-86P	NA	NA	NA	NA
RNU6-871P	NA	NA	NA	NA
RNU6-873P	NA	NA	NA	NA
RNU6-874P	NA	NA	NA	NA
RNU6-875P	NA	NA	NA	NA
RNU6-876P	NA	NA	NA	NA
RNU6-877P	NA	NA	NA	NA
RNU6-878P	NA	NA	1.13064	NA
RNU6-879P	NA	NA	NA	NA
RNU6-87P	NA	NA	NA	NA
RNU6-880P	NA	NA	NA	NA
RNU6-881P	NA	NA	NA	NA
RNU6-882P	-1.96032	NA	1.25829	NA
RNU6-883P	NA	NA	NA	NA
RNU6-884P	-0.790198	NA	NA	NA
RNU6-885P	NA	NA	NA	NA
RNU6-886P	NA	NA	NA	NA
RNU6-887P	NA	NA	NA	NA
RNU6-888P	NA	NA	NA	NA
RNU6-889P	NA	NA	NA	NA
RNU6-88P	NA	NA	NA	NA
RNU6-890P	-0.790198	NA	NA	NA
RNU6-891P	NA	NA	NA	NA
RNU6-892P	NA	NA	NA	NA
RNU6-893P	NA	NA	NA	NA
RNU6-894P	NA	NA	NA	NA
RNU6-895P	NA	NA	NA	NA
RNU6-896P	NA	NA	NA	NA
RNU6-897P	NA	NA	NA	NA
RNU6-898P	NA	NA	NA	NA
RNU6-899P	NA	NA	NA	NA
RNU6-89P	-0.790198	NA	NA	NA
RNU6-9	0.764906	0.701805	-1.62616	NA
RNU6-900P	NA	NA	NA	NA
RNU6-901P	NA	NA	NA	NA
RNU6-902P	NA	NA	NA	NA
RNU6-903P	NA	NA	-0.66526	NA
RNU6-904P	NA	NA	NA	NA
RNU6-905P	NA	NA	NA	NA
RNU6-906P	NA	NA	NA	NA
RNU6-907P	NA	NA	NA	NA
RNU6-908P	NA	NA	NA	NA
RNU6-909P	NA	NA	NA	NA
RNU6-90P	NA	NA	NA	NA
RNU6-910P	NA	NA	NA	NA
RNU6-911P	NA	NA	-0.66526	NA
RNU6-912P	NA	NA	NA	NA
RNU6-913P	NA	NA	NA	NA
RNU6-914P	NA	NA	NA	NA
RNU6-915P	NA	NA	NA	NA
RNU6-916P	NA	NA	NA	NA
RNU6-917P	NA	NA	NA	NA
RNU6-918P	NA	NA	NA	NA
RNU6-919P	NA	NA	NA	NA
RNU6-91P	NA	NA	NA	NA
RNU6-920P	NA	NA	NA	NA
RNU6-921P	NA	NA	NA	NA
RNU6-922P	NA	NA	NA	NA
RNU6-923P	NA	NA	NA	NA
RNU6-924P	0.652475	NA	NA	NA
RNU6-925P	-0.790198	NA	-1.49965	NA
RNU6-926P	NA	NA	NA	NA
RNU6-927P	NA	NA	NA	NA
RNU6-928P	NA	NA	NA	NA
RNU6-929P	NA	NA	NA	NA
RNU6-92P	NA	NA	NA	NA
RNU6-930P	NA	NA	NA	NA
RNU6-931P	NA	NA	NA	NA
RNU6-932P	NA	NA	NA	NA
RNU6-933P	NA	NA	NA	NA
RNU6-934P	NA	NA	NA	NA
RNU6-935P	NA	NA	NA	NA
RNU6-936P	NA	NA	NA	NA
RNU6-937P	NA	NA	NA	NA
RNU6-938P	NA	NA	NA	NA
RNU6-939P	NA	NA	NA	NA
RNU6-940P	NA	NA	NA	NA
RNU6-941P	NA	NA	NA	NA
RNU6-942P	NA	NA	NA	NA
RNU6-943P	NA	NA	NA	NA
RNU6-944P	NA	NA	NA	NA
RNU6-945P	0.652475	NA	-0.66526	NA
RNU6-946P	NA	NA	NA	NA
RNU6-947P	0.652475	NA	NA	NA
RNU6-948P	NA	NA	NA	NA
RNU6-949P	NA	NA	NA	NA
RNU6-94P	NA	NA	-0.66526	NA
RNU6-950P	NA	NA	NA	NA
RNU6-951P	NA	NA	NA	NA
RNU6-952P	NA	NA	NA	NA
RNU6-953P	NA	NA	NA	NA
RNU6-954P	NA	NA	NA	NA
RNU6-955P	NA	NA	NA	NA
RNU6-956P	NA	NA	NA	NA
RNU6-957P	NA	NA	NA	NA
RNU6-958P	NA	NA	NA	NA
RNU6-959P	0.652475	NA	NA	NA
RNU6-95P	NA	NA	NA	NA
RNU6-960P	NA	NA	NA	NA
RNU6-961P	NA	NA	NA	NA
RNU6-964P	NA	NA	NA	NA
RNU6-965P	NA	NA	NA	NA
RNU6-966P	NA	NA	NA	NA
RNU6-967P	NA	NA	NA	NA
RNU6-968P	NA	NA	NA	NA
RNU6-969P	NA	NA	-0.66526	NA
RNU6-96P	NA	NA	-1.49965	NA
RNU6-970P	NA	NA	NA	NA
RNU6-971P	NA	NA	NA	NA
RNU6-972P	NA	NA	NA	NA
RNU6-973P	NA	NA	NA	NA
RNU6-974P	NA	NA	NA	NA
RNU6-975P	NA	NA	NA	NA
RNU6-976P	NA	NA	NA	NA
RNU6-977P	NA	NA	NA	NA
RNU6-978P	NA	NA	NA	NA
RNU6-979P	NA	NA	3.633	NA
RNU6-97P	NA	NA	-1.49894	NA
RNU6-980P	NA	NA	NA	NA
RNU6-981P	NA	NA	NA	NA
RNU6-982P	NA	NA	NA	NA
RNU6-983P	NA	NA	NA	NA
RNU6-984P	NA	NA	NA	NA
RNU6-985P	NA	NA	NA	NA
RNU6-986P	NA	NA	NA	NA
RNU6-987P	NA	NA	NA	NA
RNU6-988P	NA	NA	NA	NA
RNU6-989P	NA	NA	NA	NA
RNU6-98P	NA	NA	NA	NA
RNU6-990P	NA	NA	NA	NA
RNU6-991P	NA	NA	NA	NA
RNU6-992P	NA	NA	NA	NA
RNU6-993P	NA	NA	NA	NA
RNU6-994P	NA	NA	NA	NA
RNU6-995P	NA	NA	NA	NA
RNU6-996P	NA	NA	NA	NA
RNU6-997P	NA	NA	NA	NA
RNU6-998P	0.652475	NA	NA	NA
RNU6-999P	NA	NA	NA	NA
RNU6-99P	NA	NA	NA	NA
RNU6ATAC	0.131013	0.956217	-2.63849	NA
RNU6ATAC10P	NA	NA	-0.66526	NA
RNU6ATAC11P	NA	NA	NA	NA
RNU6ATAC12P	NA	NA	NA	NA
RNU6ATAC13P	NA	NA	NA	NA
RNU6ATAC14P	NA	NA	NA	NA
RNU6ATAC15P	NA	NA	-0.66526	NA
RNU6ATAC16P	-0.790198	NA	NA	NA
RNU6ATAC17P	NA	NA	NA	NA
RNU6ATAC18P	-0.068859	NA	1.25829	NA
RNU6ATAC19P	NA	NA	NA	NA
RNU6ATAC20P	NA	NA	-0.66526	NA
RNU6ATAC21P	NA	NA	NA	NA
RNU6ATAC22P	NA	NA	NA	NA
RNU6ATAC23P	NA	NA	NA	NA
RNU6ATAC24P	NA	NA	0.296521	NA
RNU6ATAC25P	NA	NA	NA	NA
RNU6ATAC26P	NA	NA	-0.66526	NA
RNU6ATAC27P	NA	NA	NA	NA
RNU6ATAC28P	NA	NA	NA	NA
RNU6ATAC29P	NA	NA	1.25829	NA
RNU6ATAC2P	0.998014	NA	-0.66526	NA
RNU6ATAC30P	NA	NA	NA	NA
RNU6ATAC31P	NA	NA	NA	NA
RNU6ATAC32P	-0.790198	NA	NA	NA
RNU6ATAC33P	NA	NA	NA	NA
RNU6ATAC34P	NA	NA	NA	NA
RNU6ATAC35P	NA	NA	1.65258	NA
RNU6ATAC36P	NA	NA	NA	NA
RNU6ATAC37P	NA	NA	NA	NA
RNU6ATAC38P	NA	NA	NA	NA
RNU6ATAC39P	NA	NA	NA	NA
RNU6ATAC3P	NA	NA	-0.66526	NA
RNU6ATAC40P	NA	NA	NA	NA
RNU6ATAC41P	NA	NA	NA	NA
RNU6ATAC42P	NA	NA	NA	NA
RNU6ATAC4P	NA	NA	NA	NA
RNU6ATAC5P	NA	NA	NA	NA
RNU6ATAC6P	NA	NA	NA	NA
RNU6ATAC7P	NA	NA	NA	NA
RNU6ATAC8P	NA	NA	NA	NA
RNU6ATAC9P	NA	NA	NA	NA
RNU6V	2.06486	NA	NA	NA
RNU7-1	NA	NA	NA	NA
RNU7-102P	NA	NA	NA	NA
RNU7-103P	-0.790198	NA	NA	NA
RNU7-104P	NA	NA	NA	NA
RNU7-105P	NA	NA	NA	NA
RNU7-106P	NA	NA	NA	NA
RNU7-107P	NA	NA	NA	NA
RNU7-10P	NA	NA	NA	NA
RNU7-110P	-0.790198	NA	NA	NA
RNU7-111P	NA	NA	NA	NA
RNU7-113P	NA	NA	NA	NA
RNU7-115P	NA	NA	NA	NA
RNU7-116P	NA	NA	NA	NA
RNU7-119P	NA	NA	NA	NA
RNU7-11P	NA	NA	NA	NA
RNU7-120P	NA	NA	NA	NA
RNU7-121P	NA	NA	NA	NA
RNU7-123P	NA	NA	-1.53534	NA
RNU7-124P	-0.068859	NA	NA	NA
RNU7-125P	NA	NA	NA	NA
RNU7-126P	NA	NA	NA	NA
RNU7-127P	NA	NA	NA	NA
RNU7-128P	-0.068859	NA	NA	NA
RNU7-129P	NA	NA	NA	NA
RNU7-12P	NA	NA	NA	NA
RNU7-130P	NA	NA	NA	NA
RNU7-133P	NA	NA	NA	NA
RNU7-134P	NA	NA	NA	NA
RNU7-135P	NA	NA	NA	NA
RNU7-136P	NA	NA	NA	NA
RNU7-137P	NA	NA	NA	NA
RNU7-138P	NA	NA	NA	NA
RNU7-13P	NA	NA	NA	NA
RNU7-140P	-0.068859	NA	NA	NA
RNU7-141P	NA	NA	NA	NA
RNU7-143P	NA	NA	NA	NA
RNU7-144P	NA	NA	NA	NA
RNU7-147P	NA	NA	NA	NA
RNU7-148P	NA	NA	NA	NA
RNU7-149P	NA	NA	NA	NA
RNU7-14P	NA	NA	NA	NA
RNU7-151P	NA	NA	-1.49894	NA
RNU7-152P	NA	NA	NA	NA
RNU7-153P	NA	NA	NA	NA
RNU7-154P	NA	NA	NA	NA
RNU7-155P	NA	NA	NA	NA
RNU7-156P	NA	NA	NA	NA
RNU7-157P	NA	NA	NA	NA
RNU7-158P	0.652475	NA	NA	NA
RNU7-159P	NA	NA	NA	NA
RNU7-160P	NA	NA	NA	NA
RNU7-161P	NA	NA	NA	NA
RNU7-163P	NA	NA	NA	NA
RNU7-164P	NA	NA	NA	NA
RNU7-165P	NA	NA	NA	NA
RNU7-167P	NA	NA	NA	NA
RNU7-169P	NA	NA	NA	NA
RNU7-170P	-0.790198	NA	NA	NA
RNU7-171P	-0.79576	NA	-0.66526	NA
RNU7-172P	NA	NA	NA	NA
RNU7-173P	NA	NA	NA	NA
RNU7-174P	NA	NA	NA	NA
RNU7-175P	0.652475	NA	NA	NA
RNU7-176P	NA	NA	NA	NA
RNU7-179P	NA	NA	NA	NA
RNU7-180P	NA	NA	NA	NA
RNU7-181P	NA	NA	NA	NA
RNU7-182P	NA	NA	NA	NA
RNU7-183P	NA	NA	NA	NA
RNU7-185P	NA	NA	NA	NA
RNU7-186P	0.652475	NA	-2.93456	NA
RNU7-187P	NA	NA	NA	NA
RNU7-188P	NA	NA	NA	NA
RNU7-18P	1.38617	NA	NA	NA
RNU7-190P	NA	NA	NA	NA
RNU7-192P	NA	NA	NA	NA
RNU7-193P	NA	NA	NA	NA
RNU7-194P	NA	NA	NA	NA
RNU7-195P	NA	NA	NA	NA
RNU7-196P	NA	NA	NA	NA
RNU7-197P	NA	NA	NA	NA
RNU7-19P	NA	NA	NA	NA
RNU7-200P	NA	NA	NA	NA
RNU7-20P	NA	NA	NA	NA
RNU7-21P	NA	NA	NA	NA
RNU7-22P	NA	NA	NA	NA
RNU7-23P	NA	NA	NA	NA
RNU7-24P	NA	NA	NA	NA
RNU7-25P	-0.790198	NA	NA	NA
RNU7-26P	NA	NA	-0.66526	NA
RNU7-27P	NA	NA	NA	NA
RNU7-28P	NA	NA	NA	NA
RNU7-29P	NA	NA	NA	NA
RNU7-2P	NA	NA	NA	NA
RNU7-30P	NA	NA	NA	NA
RNU7-34P	NA	NA	NA	NA
RNU7-35P	NA	NA	NA	NA
RNU7-37P	NA	NA	NA	NA
RNU7-38P	NA	NA	NA	NA
RNU7-3P	NA	NA	NA	NA
RNU7-40P	-0.068859	NA	NA	NA
RNU7-41P	NA	NA	-0.66526	NA
RNU7-43P	NA	NA	NA	NA
RNU7-45P	-0.790198	NA	-0.66526	NA
RNU7-46P	NA	NA	NA	NA
RNU7-47P	NA	NA	NA	NA
RNU7-48P	NA	NA	NA	NA
RNU7-49P	NA	NA	1.25829	NA
RNU7-4P	NA	NA	NA	NA
RNU7-50P	NA	NA	-0.66526	NA
RNU7-51P	NA	NA	NA	NA
RNU7-52P	NA	NA	NA	NA
RNU7-53P	NA	NA	NA	NA
RNU7-54P	NA	NA	NA	NA
RNU7-55P	NA	NA	NA	NA
RNU7-56P	NA	NA	NA	NA
RNU7-57P	NA	NA	NA	NA
RNU7-59P	NA	NA	-0.66526	NA
RNU7-60P	NA	NA	NA	NA
RNU7-61P	NA	NA	NA	NA
RNU7-62P	NA	NA	NA	NA
RNU7-63P	NA	NA	NA	NA
RNU7-65P	NA	NA	NA	NA
RNU7-66P	NA	NA	NA	NA
RNU7-67P	NA	NA	NA	NA
RNU7-69P	NA	NA	NA	NA
RNU7-6P	NA	NA	NA	NA
RNU7-70P	0.652475	NA	NA	NA
RNU7-71P	NA	NA	1.1746	NA
RNU7-73P	NA	NA	NA	NA
RNU7-74P	NA	NA	NA	NA
RNU7-75P	-0.790198	NA	NA	NA
RNU7-77P	NA	NA	NA	NA
RNU7-79P	NA	NA	NA	NA
RNU7-7P	NA	NA	NA	NA
RNU7-80P	NA	NA	NA	NA
RNU7-81P	NA	NA	NA	NA
RNU7-84P	NA	NA	NA	NA
RNU7-85P	NA	NA	NA	NA
RNU7-87P	NA	NA	NA	NA
RNU7-88P	NA	NA	NA	NA
RNU7-8P	NA	NA	NA	NA
RNU7-90P	NA	NA	NA	NA
RNU7-92P	NA	NA	NA	NA
RNU7-93P	NA	NA	NA	NA
RNU7-94P	NA	NA	NA	NA
RNU7-95P	NA	NA	NA	NA
RNU7-96P	NA	NA	NA	NA
RNU7-97P	NA	NA	NA	NA
RNU7-99P	NA	NA	NA	NA
RNU7-9P	NA	NA	NA	NA
RNVU1-1	-0.790198	NA	NA	NA
RNVU1-14	NA	NA	NA	NA
RNVU1-15	0.63288	NA	-1.49974	NA
RNVU1-17	NA	NA	NA	NA
RNVU1-18	0.0816289	NA	NA	NA
RNVU1-19	0.0701518	NA	-2.21281	NA
RNVU1-2	NA	NA	NA	NA
RNVU1-3	-0.068859	NA	0.296521	NA
RNVU1-4	-0.356045	NA	0.296521	NA
RNVU1-6	-0.779611	NA	-0.190937	NA
RNVU1-7	0.510865	0.681143	NA	NA
RNVU1-8	NA	NA	NA	NA
RNY1	1.6512	0.000802215	-2.70193	NA
RNY1P1	NA	NA	NA	NA
RNY1P10	NA	NA	NA	NA
RNY1P11	NA	NA	NA	NA
RNY1P12	NA	NA	NA	NA
RNY1P13	NA	NA	NA	NA
RNY1P14	NA	NA	1.25829	NA
RNY1P15	NA	NA	NA	NA
RNY1P16	NA	NA	NA	NA
RNY1P2	NA	NA	NA	NA
RNY1P3	NA	NA	NA	NA
RNY1P4	NA	NA	NA	NA
RNY1P5	NA	NA	NA	NA
RNY1P6	NA	NA	NA	NA
RNY1P7	NA	NA	NA	NA
RNY1P8	NA	NA	NA	NA
RNY1P9	-0.790198	NA	NA	NA
RNY3	0.159797	NA	NA	NA
RNY3P1	1.25178	NA	-0.66526	NA
RNY3P10	NA	NA	NA	NA
RNY3P11	NA	NA	NA	NA
RNY3P12	NA	NA	NA	NA
RNY3P13	NA	NA	NA	NA
RNY3P14	0.652475	NA	NA	NA
RNY3P15	NA	NA	NA	NA
RNY3P16	NA	NA	NA	NA
RNY3P2	NA	NA	NA	NA
RNY3P3	NA	NA	NA	NA
RNY3P4	NA	NA	NA	NA
RNY3P5	NA	NA	NA	NA
RNY3P7	NA	NA	NA	NA
RNY3P8	1.71297	NA	0.337739	NA
RNY3P9	NA	NA	NA	NA
RNY4	1.79689	NA	-0.66526	NA
RNY4P10	NA	NA	NA	NA
RNY4P13	NA	NA	NA	NA
RNY4P14	NA	NA	NA	NA
RNY4P16	NA	NA	NA	NA
RNY4P17	NA	NA	NA	NA
RNY4P18	NA	NA	NA	NA
RNY4P19	NA	NA	-0.66526	NA
RNY4P20	NA	NA	NA	NA
RNY4P23	NA	NA	NA	NA
RNY4P24	NA	NA	NA	NA
RNY4P25	-0.790198	NA	-0.66526	NA
RNY4P27	NA	NA	NA	NA
RNY4P28	NA	NA	NA	NA
RNY4P29	NA	NA	NA	NA
RNY4P3	NA	NA	NA	NA
RNY4P30	NA	NA	NA	NA
RNY4P34	NA	NA	NA	NA
RNY4P36	-0.790198	NA	NA	NA
RNY4P37	NA	NA	-0.66526	NA
RNY4P6	NA	NA	NA	NA
RNY4P7	NA	NA	NA	NA
RNY4P9	NA	NA	NA	NA
ROBO1	0.425829	0.575778	-0.703641	0.0487927
ROBO2	-0.115541	0.891452	-0.118753	0.97437
ROBO2P1	NA	NA	NA	NA
ROBO3	-1.05027	0.338219	0.600379	0.615993
ROBO4	-0.389305	NA	-0.303581	NA
ROCK1	-0.151869	0.849699	-0.494633	0.308623
ROCK1P1	0.0140028	NA	-0.867588	0.219478
ROCK2	-0.0568943	0.959759	-0.760985	0.0727011
ROGDI	-0.0959555	0.882355	1.17032	4.87418e-05
ROM1	0.999039	0.247381	0.500559	0.549434
RNF7	1.09575	0.000240821	-0.657393	0.023461
ROPN1	NA	NA	NA	NA
ROPN1B	-0.068859	NA	0.161947	NA
ROPN1L	-0.187341	NA	1.0001	NA
ROPN1L-AS1	1.40156	NA	NA	NA
ROR1	0.114598	0.882355	-0.551164	0.215642
ROR1-AS1	1.35237	NA	-1.00298	NA
ROR2	-0.655107	0.0755868	0.196948	0.789574
RORA	-0.566812	0.572332	-1.00777	0.0965388
RORA-AS1	-3.01571	NA	0.0549761	NA
RORA-AS2	NA	NA	NA	NA
RORB	-1.1104	NA	-1.47664	NA
RORB-AS1	NA	NA	NA	NA
RORC	2.08222	NA	1.72836	NA
ROS1	-0.068859	NA	2.08321	NA
RP1	NA	NA	0.281326	NA
RP1-100J12.1	0.798564	NA	2.89204	NA
RP1-101A2.1	-0.989152	NA	0.118319	NA
RP1-101D8.1	NA	NA	NA	NA
RP1-101G11.2	NA	NA	NA	NA
RP1-101G11.3	NA	NA	NA	NA
RP1-101K10.4	NA	NA	NA	NA
RP1-101K10.6	-0.790198	NA	-0.656853	NA
RP1-102D24.5	-1.47022	NA	0.296521	NA
RP1-102E24.1	NA	NA	-1.59478	NA
RP1-102E24.10	NA	NA	-0.66526	NA
RP1-102E24.6	0.604147	NA	-0.628763	NA
RP1-102E24.8	NA	NA	NA	NA
RP1-102E24.9	-2.12045	NA	NA	NA
RP1-102G20.2	NA	NA	NA	NA
RP1-102G20.4	NA	NA	NA	NA
RP1-102G20.5	NA	NA	NA	NA
RP1-102H19.7	NA	NA	-0.66526	NA
RP1-102K2.6	NA	NA	NA	NA
RP1-102K2.8	2.49907	NA	-2.03255	NA
RP1-102K2.9	-0.068859	NA	-1.49965	NA
RP1-104O17.1	0.652475	NA	-0.66526	NA
RP1-104O17.2	NA	NA	NA	NA
RP1-104O17.3	NA	NA	2.64908	NA
RP1-105O18.1	NA	NA	NA	NA
RP1-106C24.1	NA	NA	-0.66526	NA
RP1-107N3.1	NA	NA	NA	NA
RP1-107N3.2	NA	NA	NA	NA
RP1-10C16.1	NA	NA	-2.08094	NA
RP1-111B22.3	-0.790198	NA	-2.27653	NA
RP1-111C20.3	NA	NA	NA	NA
RP1-111C20.4	1.94076	NA	0.0848388	0.951259
RP1-111D6.2	NA	NA	NA	NA
RP1-111D6.3	NA	NA	NA	NA
RP1-111J24.1	NA	NA	NA	NA
RP1-116K23.1	NA	NA	NA	NA
RP1-117B12.4	NA	NA	NA	NA
RP1-117O3.2	1.21131	NA	NA	NA
RP1-117P20.3	NA	NA	NA	NA
RP1-118J21.24	NA	NA	NA	NA
RP1-118J21.25	-1.46451	NA	NA	NA
RP1-118J21.5	1.97868	NA	1.0401	NA
RP1-120G22.11	0.51272	NA	0.511974	NA
RP1-121G13.2	NA	NA	NA	NA
RP1-121G13.3	NA	NA	NA	NA
RP1-122K4.2	NA	NA	NA	NA
RP1-122K4.3	NA	NA	NA	NA
RP1-122O8.7	NA	NA	0.00893858	NA
RP1-122P22.2	-0.511529	0.545608	-0.293516	0.852474
RP1-122P22.4	-0.424333	NA	-0.690334	NA
RP1-124C6.1	0.652475	NA	NA	NA
RP1-125I3.2	-0.743457	NA	-1.49965	NA
RP1-125I3.4	-0.790198	NA	NA	NA
RP1-125N5.2	NA	NA	NA	NA
RP1-127B20.4	NA	NA	-0.66526	NA
RP1-127D3.4	NA	NA	NA	NA
RP1-127H14.3	-1.47022	NA	NA	NA
RP1-127L4.10	NA	NA	NA	NA
RP1-127L4.7	NA	NA	NA	NA
RP1-128M12.3	NA	NA	0.852758	NA
RP1-128O3.4	NA	NA	NA	NA
RP1-128O3.5	0.652475	NA	NA	NA
RP1-128O3.6	-0.790198	NA	NA	NA
RP1-12G14.5	NA	NA	NA	NA
RP1-12G14.7	-0.790198	NA	0.479585	NA
RP1-12G14.9	NA	NA	-0.66526	NA
RP1-130G2.1	NA	NA	-1.12058	NA
RP1-130H16.18	NA	NA	NA	NA
RP1-130L23.1	NA	NA	NA	NA
RP1-131F15.2	0.505238	NA	1.07136	NA
RP1-131F15.3	NA	NA	NA	NA
RP1-134E15.3	NA	NA	NA	NA
RP1-134O19.3	NA	NA	NA	NA
RP1-135L22.1	1.29954	NA	NA	NA
RP1-136B1.1	0.652475	NA	1.25829	NA
RP1-136J15.1	NA	NA	NA	NA
RP1-136J15.5	NA	NA	NA	NA
RP1-137D17.1	0.652475	NA	-2.49736	NA
RP1-137D17.2	-1.51803	NA	-1.18601	NA
RP1-137F1.3	NA	NA	NA	NA
RP1-137H15.2	-0.790198	NA	NA	NA
RP1-137K2.2	-0.790198	NA	NA	NA
RP1-137K24.1	NA	NA	NA	NA
RP1-138A5.2	NA	NA	NA	NA
RP1-138B7.4	NA	NA	1.25829	NA
RP1-138B7.5	NA	NA	NA	NA
RP1-138B7.6	NA	NA	NA	NA
RP1-138O17.1	NA	NA	-0.66526	NA
RP1-139D8.6	NA	NA	NA	NA
RP1-139G21.4	NA	NA	NA	NA
RP1-13D10.2	NA	NA	-0.538764	NA
RP1-13D10.3	0.652475	NA	NA	NA
RP1-13D10.5	NA	NA	NA	NA
RP1-140A9.1	-0.157143	NA	0.267077	0.864114
RP1-140C12.2	NA	NA	NA	NA
RP1-140J1.1	-0.790198	NA	NA	NA
RP1-140J1.4	NA	NA	NA	NA
RP1-140K8.1	NA	NA	NA	NA
RP1-140K8.2	NA	NA	NA	NA
RP1-140K8.3	NA	NA	NA	NA
RP1-140K8.5	-1.12748	0.478544	-0.0806234	0.963019
RP1-142F18.2	NA	NA	NA	NA
RP1-142L7.5	0.652475	NA	-0.220987	NA
RP1-142L7.8	0.652475	NA	NA	NA
RP1-142L7.9	-0.068859	NA	NA	NA
RP1-142O9.2	NA	NA	NA	NA
RP1-144C9.2	NA	NA	NA	NA
RP1-144F13.3	NA	NA	-0.66526	NA
RP1-144F13.4	NA	NA	NA	NA
RP1-145M24.1	0.652475	NA	0.296521	NA
RP1-146A15.1	NA	NA	NA	NA
RP1-146I3.1	NA	NA	NA	NA
RP1-148H17.1	NA	NA	NA	NA
RP1-149A16.12	NA	NA	NA	NA
RP1-149A16.16	0.308738	NA	-1.90015	NA
RP1-149A16.17	-0.754815	NA	-1.24406	NA
RP1-149A16.3	-2.02207	NA	-0.366373	NA
RP1-149C7.1	0.652475	NA	0.296521	NA
RP1-149L1.1	-1.61792	NA	NA	NA
RP1-149M18.3	NA	NA	NA	NA
RP1-149M18.4	NA	NA	NA	NA
RP1-14D6.7	NA	NA	NA	NA
RP1-150O5.3	1.97859	NA	0.312739	NA
RP1-151B14.6	NA	NA	NA	NA
RP1-151B14.9	NA	NA	NA	NA
RP1-151F17.1	-0.379034	0.780897	-0.206588	0.864416
RP1-151F17.2	0.710007	NA	-0.522025	0.410075
RP1-152L7.5	-0.32002	0.817231	0.0644934	0.957337
RP1-152L7.8	NA	NA	NA	NA
RP1-152L7.9	NA	NA	NA	NA
RP1-153G14.4	0.159153	0.910473	0.12148	0.95067
RP1-153P14.3	NA	NA	NA	NA
RP1-153P14.5	NA	NA	NA	NA
RP1-153P14.7	NA	NA	NA	NA
RP1-153P14.8	-0.790198	NA	NA	NA
RP1-154J13.2	NA	NA	NA	NA
RP1-154J13.3	NA	NA	NA	NA
RP1-154K9.2	NA	NA	NA	NA
RP1-155D22.1	0.653675	NA	NA	NA
RP1-155D22.2	NA	NA	NA	NA
RP1-156L9.1	NA	NA	-0.66526	NA
RP1-158P9.1	NA	NA	1.25829	NA
RP1-159A19.3	0.966693	NA	-0.73612	NA
RP1-159A19.4	1.04291	NA	0.640416	0.812038
RP1-159G19.1	1.72711	NA	-0.342812	NA
RP1-159M24.1	-2.82466	NA	3.0539	NA
RP1-15D23.2	NA	NA	-0.66526	NA
RP1-15D7.1	NA	NA	NA	NA
RP1-161C16.1	NA	NA	NA	NA
RP1-161N10.1	-1.0789	NA	NA	NA
RP1-161P9.5	NA	NA	1.17448	NA
RP1-163G9.2	-0.0926454	NA	-0.66526	NA
RP1-163M9.7	NA	NA	NA	NA
RP1-163M9.8	-0.790198	NA	NA	NA
RP1-164F3.8	NA	NA	-0.66526	NA
RP1-164L12.1	NA	NA	NA	NA
RP1-166H1.2	NA	NA	NA	NA
RP1-166H4.2	NA	NA	NA	NA
RP1-167A14.2	-1.3453	NA	-0.74622	NA
RP1-167F1.2	-1.40137	NA	-0.256826	NA
RP1-167G20.1	-1.46451	NA	-0.66526	NA
RP1-167G20.2	NA	NA	NA	NA
RP1-167O22.1	NA	NA	NA	NA
RP1-168L15.5	-1.37551	NA	0.146164	NA
RP1-168L15.6	-0.408003	NA	-1.75841	NA
RP1-168P16.1	-0.0990052	NA	1.25829	NA
RP1-168P16.2	0.652258	NA	NA	NA
RP1-168P16.3	-1.46451	NA	NA	NA
RP1-169I5.4	NA	NA	NA	NA
RP1-169K13.3	NA	NA	NA	NA
RP1-169P22.2	NA	NA	NA	NA
RP1-16A9.1	NA	NA	1.07136	NA
RP1-170O19.14	NA	NA	NA	NA
RP1-170O19.17	NA	NA	NA	NA
RP1-170O19.22	NA	NA	NA	NA
RP1-170O19.23	NA	NA	NA	NA
RP1-170O19.24	NA	NA	NA	NA
RP1-171K16.5	NA	NA	NA	NA
RP1-172B20.6	NA	NA	NA	NA
RP1-172I22.1	NA	NA	NA	NA
RP1-172N19.1	NA	NA	NA	NA
RP1-172N19.3	NA	NA	NA	NA
RP1-172N19.4	NA	NA	NA	NA
RP1-172N19.5	NA	NA	NA	NA
RP1-177A13.1	NA	NA	NA	NA
RP1-177I10.1	NA	NA	NA	NA
RP1-178F10.1	0.129399	NA	-1.12562	NA
RP1-178F15.4	NA	NA	NA	NA
RP1-178F15.5	NA	NA	NA	NA
RP1-179N16.3	NA	NA	-1.68614	NA
RP1-179N16.6	1.23235	NA	0.334303	NA
RP1-179P9.3	NA	NA	NA	NA
RP1-17K7.1	NA	NA	NA	NA
RP1-17K7.2	NA	NA	NA	NA
RP1-17K7.3	NA	NA	NA	NA
RP1-180M12.1	NA	NA	NA	NA
RP1-181J22.1	NA	NA	NA	NA
RP1-182D15.2	NA	NA	NA	NA
RP1-182O16.1	NA	NA	-0.66526	NA
RP1-182O16.2	2.71906	NA	-1.18601	NA
RP1-184J9.2	0.636133	NA	NA	NA
RP1-186E20.1	NA	NA	NA	NA
RP1-187B23.1	2.25643	NA	0.161333	NA
RP1-188K17.2	NA	NA	NA	NA
RP1-18D14.7	NA	NA	NA	NA
RP1-190J20.2	NA	NA	NA	NA
RP1-191J18.65	NA	NA	NA	NA
RP1-191J18.66	-0.799578	NA	0.0507763	0.975832
RP1-191L6.2	NA	NA	NA	NA
RP1-192P9.1	NA	NA	NA	NA
RP1-193H18.2	-0.634355	NA	0.19572	0.943294
RP1-193H18.3	NA	NA	NA	NA
RP1-196A12.1	NA	NA	NA	NA
RP1-197B17.3	2.11576	NA	0.48703	NA
RP1-197B17.4	-0.751439	NA	-1.49965	NA
RP1-197B17.5	-0.121906	NA	0.526468	NA
RP1-197B17.7	-1.47022	NA	-0.85108	NA
RP1-197J16.1	NA	NA	NA	NA
RP1-197J16.2	NA	NA	NA	NA
RP1-197O17.3	NA	NA	NA	NA
RP1-198K11.5	1.17789	0.179885	1.13544	NA
RP1-199H16.6	NA	NA	-0.66526	NA
RP1-199J3.5	0.889459	NA	-1.2812	NA
RP1-199J3.6	NA	NA	-0.273342	NA
RP1-199J3.7	NA	NA	-0.66526	NA
RP1-19N1.1	NA	NA	NA	NA
RP1-200G19.1	NA	NA	0.296521	NA
RP1-200K18.1	NA	NA	NA	NA
RP1-202I21.3	NA	NA	NA	NA
RP1-202O8.2	NA	NA	NA	NA
RP1-202O8.3	NA	NA	NA	NA
RP1-203C2.2	NA	NA	NA	NA
RP1-203C2.4	NA	NA	NA	NA
RP1-203P18.1	NA	NA	0.296521	NA
RP1-205F14P.1	-1.5101	NA	-2.5484	NA
RP1-206D15.5	-0.790198	NA	NA	NA
RP1-206D15.6	-0.342077	0.795592	-0.0863559	0.954626
RP1-207H1.2	NA	NA	NA	NA
RP1-207H1.3	NA	NA	NA	NA
RP1-209A6.1	NA	NA	NA	NA
RP1-209B5.2	NA	NA	NA	NA
RP1-209B9.2	NA	NA	NA	NA
RP1-20B11.2	NA	NA	-3.14859	NA
RP1-20B21.4	NA	NA	NA	NA
RP1-20C7.6	-0.37847	NA	0.282429	NA
RP1-20I3.3	NA	NA	NA	NA
RP1-20N18.4	NA	NA	NA	NA
RP1-20N2.7	NA	NA	NA	NA
RP1-20N2.8	-0.790198	NA	0.987939	NA
RP1-212G6.4	NA	NA	NA	NA
RP1-212P9.3	NA	NA	NA	NA
RP1-213J1P__B.1	-0.548851	NA	-0.66526	NA
RP1-213J1P__B.2	NA	NA	NA	NA
RP1-215K18.4	NA	NA	NA	NA
RP1-217P22.2	NA	NA	NA	NA
RP1-21O18.3	-0.790198	NA	NA	NA
RP1-21P18.1	NA	NA	NA	NA
RP1-223B1.1	1.36096	NA	0.685625	NA
RP1-223D17.1	NA	NA	NA	NA
RP1-223E5.4	NA	NA	NA	NA
RP1-223H12.5	NA	NA	NA	NA
RP1-224A6.3	-0.790198	NA	-1.35446	NA
RP1-224A6.8	0.652475	NA	-1.50035	NA
RP1-224A6.9	-0.068859	NA	NA	NA
RP1-225E12.2	1.3824	NA	1.25829	NA
RP1-225E12.3	NA	NA	-0.66526	NA
RP1-225L15.1	NA	NA	NA	NA
RP1-228H13.1	NA	NA	0.296521	NA
RP1-228H13.2	NA	NA	NA	NA
RP1-228H13.5	0.936816	NA	-0.335882	0.60118
RP1-228P16.1	1.94425	NA	-2.89411	NA
RP1-228P16.3	-0.368597	NA	0.425555	NA
RP1-228P16.4	NA	NA	-0.66526	NA
RP1-228P16.5	NA	NA	NA	NA
RP1-228P16.7	NA	NA	NA	NA
RP1-228P16.8	-1.78403	NA	-0.108098	NA
RP1-228P16.9	NA	NA	NA	NA
RP1-229K20.5	NA	NA	NA	NA
RP1-229K20.8	NA	NA	NA	NA
RP1-229K20.9	NA	NA	NA	NA
RP1-22N22.1	NA	NA	NA	NA
RP1-230L10.1	-1.5101	NA	NA	NA
RP1-231P7P.1	NA	NA	-1.68614	NA
RP1-232L22__A.1	NA	NA	NA	NA
RP1-232L22__B.1	NA	NA	1.25829	NA
RP1-232L24.1	NA	NA	NA	NA
RP1-232L24.2	NA	NA	NA	NA
RP1-232L24.3	NA	NA	NA	NA
RP1-232L24.4	NA	NA	NA	NA
RP1-232L24.5	NA	NA	NA	NA
RP1-232N11.2	NA	NA	NA	NA
RP1-232P20.1	-0.790198	NA	NA	NA
RP1-234P15.4	-0.690982	NA	-0.949371	NA
RP1-239B22.5	-0.468472	0.562081	-0.167179	0.848078
RP1-23E21.2	NA	NA	NA	NA
RP1-240B8.3	NA	NA	-1.59478	NA
RP1-240K6.3	0.652475	NA	NA	NA
RP1-241P17.1	-0.790198	NA	NA	NA
RP1-241P17.4	0.969824	NA	-0.283929	NA
RP1-241P17.7	NA	NA	NA	NA
RP1-244F24.1	-0.751211	NA	2.21934	NA
RP1-245M18.2	NA	NA	NA	NA
RP1-247F3.1	NA	NA	NA	NA
RP1-249C1.1	NA	NA	NA	NA
RP1-249F5.3	NA	NA	-0.66526	NA
RP1-249H1.2	NA	NA	NA	NA
RP1-249H1.3	NA	NA	NA	NA
RP1-249I4.2	-0.891549	NA	-1.68614	NA
RP1-251I12.1	NA	NA	NA	NA
RP1-251M9.2	NA	NA	NA	NA
RP1-251M9.3	0.652475	NA	NA	NA
RP1-253B10.1	NA	NA	-0.66526	NA
RP1-253B10.2	NA	NA	NA	NA
RP1-253P7.1	NA	NA	NA	NA
RP1-253P7.4	-0.133105	NA	-1.59846	NA
RP1-256G22.2	NA	NA	NA	NA
RP1-257A15.1	NA	NA	NA	NA
RP1-257A7.4	-0.0238802	NA	-0.464098	NA
RP1-257A7.5	NA	NA	-0.66526	NA
RP1-257C22.2	-1.25938	NA	-0.816711	NA
RP1-257I20.14	0.652475	NA	NA	NA
RP1-257I9.2	NA	NA	NA	NA
RP1-258N20.3	NA	NA	NA	NA
RP1-261D10.1	NA	NA	1.13064	NA
RP1-261D10.2	1.07976	0.0417105	-0.825594	0.173682
RP1-261G23.4	NA	NA	NA	NA
RP1-261G23.5	NA	NA	NA	NA
RP1-261G23.7	NA	NA	NA	NA
RP1-263J7.2	NA	NA	NA	NA
RP1-265C24.5	0.0604642	NA	-0.693007	NA
RP1-265C24.8	-1.24355	NA	-0.372745	NA
RP1-266L20.2	NA	NA	1.25829	NA
RP1-266L20.4	NA	NA	NA	NA
RP1-266L20.9	NA	NA	NA	NA
RP1-267D11.1	NA	NA	NA	NA
RP1-267D11.6	0.524365	0.634962	-0.06648	0.961868
RP1-267L14.3	0.652475	NA	NA	NA
RP1-267L14.6	NA	NA	-1.59545	NA
RP1-269M15.3	NA	NA	NA	NA
RP1-269O5.3	NA	NA	NA	NA
RP1-272E8.1	NA	NA	-0.66526	NA
RP1-272E8.2	NA	NA	NA	NA
RP1-272L16.1	0.652475	NA	-0.773881	NA
RP1-273G13.1	-0.790198	NA	-3.17951	NA
RP1-273G13.2	0.652475	NA	1.88191	NA
RP1-273G13.3	NA	NA	NA	NA
RP1-273P12.1	NA	NA	NA	NA
RP1-274L7.1	NA	NA	NA	NA
RP1-274L7.3	NA	NA	NA	NA
RP1-274L7.4	NA	NA	NA	NA
RP1-276E15.1	NA	NA	NA	NA
RP1-276J11.2	NA	NA	NA	NA
RP1-276J11.3	NA	NA	NA	NA
RP1-276N6.2	NA	NA	NA	NA
RP1-278C19.8	2.27712	NA	1.25829	NA
RP1-278D1.2	NA	NA	-1.58726	NA
RP1-278E11.3	2.67747	NA	-2.15198	NA
RP1-278O22.1	-0.790198	NA	2.16968	NA
RP1-278O22.2	NA	NA	NA	NA
RP1-27C22.1	0.652475	NA	NA	NA
RP1-27K12.2	NA	NA	NA	NA
RP1-27K12.4	0.652475	NA	NA	NA
RP1-27O5.3	NA	NA	NA	NA
RP1-281E18.1	NA	NA	NA	NA
RP1-281H8.3	NA	NA	NA	NA
RP1-283E3.4	0.31913	0.501112	-0.670837	0.447229
RP1-283E3.8	0.505821	0.544275	-0.525165	NA
RP1-283K11.2	NA	NA	NA	NA
RP1-283K11.3	NA	NA	NA	NA
RP1-286D6.5	-0.244673	NA	-0.0144878	NA
RP1-287H17.1	NA	NA	NA	NA
RP1-288H2.2	NA	NA	NA	NA
RP1-288L1.4	NA	NA	-0.285612	NA
RP1-288L1.5	NA	NA	-0.0425745	NA
RP1-288M22.1	NA	NA	NA	NA
RP1-288M22.2	NA	NA	NA	NA
RP1-28C20.1	NA	NA	NA	NA
RP1-28H20.3	1.37361	NA	-0.941423	NA
RP1-28O10.1	0.308793	NA	0.921552	NA
RP1-28O17.1	NA	NA	NA	NA
RP1-290F12.3	NA	NA	0.906649	NA
RP1-290I10.2	NA	NA	NA	NA
RP1-290I10.3	NA	NA	NA	NA
RP1-290I10.5	NA	NA	NA	NA
RP1-290I10.7	-0.790198	NA	NA	NA
RP1-292B18.1	-0.0365154	NA	-0.893088	NA
RP1-292B18.3	NA	NA	NA	NA
RP1-292B18.4	NA	NA	NA	NA
RP1-292L20.2	NA	NA	NA	NA
RP1-292L20.3	-0.285353	0.663468	0.688397	0.261451
RP1-293L6.1	NA	NA	NA	NA
RP1-293L8.2	NA	NA	-0.544727	NA
RP1-296G17.3	NA	NA	NA	NA
RP1-296L11.1	NA	NA	NA	NA
RP1-297M16.2	NA	NA	NA	NA
RP1-298M8.1	NA	NA	NA	NA
RP1-29C18.10	NA	NA	NA	NA
RP1-29C18.8	NA	NA	NA	NA
RP1-29C18.9	NA	NA	NA	NA
RP1-29G21.1	NA	NA	NA	NA
RP1-300G12.2	-1.46451	NA	-0.66526	NA
RP1-300I2.2	NA	NA	NA	NA
RP1-300I2.3	NA	NA	NA	NA
RP1-301L19.1	-0.790198	NA	-0.628763	NA
RP1-302D9.1	NA	NA	NA	NA
RP1-302D9.2	NA	NA	NA	NA
RP1-302D9.3	NA	NA	NA	NA
RP1-302D9.5	NA	NA	NA	NA
RP1-302G2.5	1.12015	NA	-1.62876	NA
RP1-303A1.1	NA	NA	NA	NA
RP1-305B16.3	NA	NA	-0.66526	NA
RP1-305G21.1	NA	NA	NA	NA
RP1-308E4.1	0.652475	NA	-1.49965	NA
RP1-309F20.3	-1.04275	NA	0.0332308	NA
RP1-309F20.4	0.652475	NA	1.13015	NA
RP1-309H15.2	NA	NA	NA	NA
RP1-309K20.6	NA	NA	NA	NA
RP1-30E17.2	0.677018	NA	-3.1167	NA
RP1-30M3.5	-1.35526	NA	-1.80693	NA
RP1-30M3.6	NA	NA	-0.20638	NA
RP1-310O13.13	NA	NA	2.89204	NA
RP1-310O13.7	NA	NA	-0.66526	NA
RP1-313I6.12	1.54951	NA	0.673839	NA
RP1-313L4.3	NA	NA	-1.49894	NA
RP1-313L4.4	-1.35152	NA	2.21934	NA
RP1-315G1.1	-0.790198	NA	NA	NA
RP1-315G1.3	-0.487208	NA	0.770573	NA
RP1-317E23.3	-0.427335	0.726711	0.403468	NA
RP1-317E23.6	NA	NA	NA	NA
RP1-317E23.7	NA	NA	NA	NA
RP1-319M7.2	NA	NA	NA	NA
RP1-31B8.1	NA	NA	NA	NA
RP1-321E8.4	NA	NA	NA	NA
RP1-321E8.5	NA	NA	NA	NA
RP1-32B1.4	NA	NA	NA	NA
RP1-32I10.10	NA	NA	NA	NA
RP1-32I10.11	NA	NA	NA	NA
RP1-34B20.19	NA	NA	-1.59478	NA
RP1-34B20.4	0.652475	NA	-0.52003	NA
RP1-34H18.1	-1.56079	NA	0.296521	NA
RP1-34L19.1	NA	NA	-0.66526	NA
RP1-34M23.5	NA	NA	NA	NA
RP1-34P24.3	NA	NA	NA	NA
RP1-35C21.1	NA	NA	NA	NA
RP1-35C21.2	NA	NA	NA	NA
RP1-37C10.3	NA	NA	0.296521	NA
RP1-37E16.12	NA	NA	NA	NA
RP1-37J18.1	NA	NA	NA	NA
RP1-37J18.2	NA	NA	NA	NA
RP1-37M3.8	NA	NA	NA	NA
RP1-37N7.1	NA	NA	NA	NA
RP1-37N7.5	NA	NA	NA	NA
RP1-37N7.6	NA	NA	NA	NA
RP1-37N7.7	NA	NA	NA	NA
RP1-38C16.2	NA	NA	NA	NA
RP1-39G22.4	NA	NA	NA	NA
RP1-39G22.7	-0.45286	0.615886	-0.101691	0.926652
RP1-39J2.1	NA	NA	NA	NA
RP1-3E10.2	NA	NA	NA	NA
RP1-40E16.11	NA	NA	NA	NA
RP1-40E16.12	0.519302	NA	0.25528	NA
RP1-40E16.2	NA	NA	NA	NA
RP1-40E16.9	NA	NA	-1.82783	NA
RP1-40G4P.1	-0.286828	NA	-0.66526	NA
RP1-41C23.1	NA	NA	NA	NA
RP1-41C23.2	NA	NA	NA	NA
RP1-41C23.4	0.652475	NA	NA	NA
RP1-41P2.7	NA	NA	NA	NA
RP1-43E13.2	0.166697	NA	0.0161812	NA
RP1-43O17.1	NA	NA	NA	NA
RP1-43O17.2	NA	NA	NA	NA
RP1-45C12.1	0.828698	NA	0.324497	NA
RP1-45I4.2	NA	NA	NA	NA
RP1-45I4.3	-0.068859	NA	1.49118	NA
RP1-45N11.1	NA	NA	-2.21281	NA
RP1-46F2.3	0.225275	0.859709	-0.108107	0.942219
RP1-47A17.1	-0.00221512	NA	0.251807	NA
RP1-47M23.3	-0.790198	NA	NA	NA
RP1-48J14.1	NA	NA	NA	NA
RP1-49C23.1	NA	NA	NA	NA
RP1-4G17.2	-0.543448	NA	NA	NA
RP1-4G17.5	NA	NA	NA	NA
RP1-50A13.1	NA	NA	NA	NA
RP1-50J22.4	NA	NA	NA	NA
RP1-50O24.6	NA	NA	NA	NA
RP1-52D1.1	NA	NA	NA	NA
RP1-52J10.9	NA	NA	NA	NA
RP1-53C18.3	NA	NA	NA	NA
RP1-53O8.2	0.636144	NA	-0.66526	NA
RP1-55C23.7	NA	NA	NA	NA
RP1-56J10.8	NA	NA	NA	NA
RP1-56K13.2	-0.351266	NA	-0.140613	NA
RP1-56K13.3	NA	NA	NA	NA
RP1-56K13.5	NA	NA	-0.66526	NA
RP1-56K13.6	NA	NA	NA	NA
RP1-57E3.1	NA	NA	NA	NA
RP1-58B11.1	NA	NA	NA	NA
RP1-59B16.1	NA	NA	NA	NA
RP1-59D14.1	NA	NA	NA	NA
RP1-59D14.10	NA	NA	NA	NA
RP1-59D14.5	-1.37548	NA	-0.0427947	NA
RP1-59D14.8	NA	NA	NA	NA
RP1-59D14.9	NA	NA	NA	NA
RP1-59M18.2	NA	NA	NA	NA
RP1-5O6.4	NA	NA	1.25829	NA
RP1-5O6.5	-0.790198	NA	NA	NA
RP1-60G11.1	NA	NA	NA	NA
RP1-60N8.1	NA	NA	NA	NA
RP1-60O19.1	-0.068859	NA	0.322045	NA
RP1-60O19.2	0.652475	NA	NA	NA
RP1-62D2.4	NA	NA	NA	NA
RP1-63G5.7	NA	NA	NA	NA
RP1-63G5.8	NA	NA	NA	NA
RP1-63M2.5	0.0421094	NA	-0.136057	NA
RP1-63M2.7	0.160844	0.87583	-0.278374	NA
RP1-63P18.2	NA	NA	-0.66526	NA
RP1-65J11.1	-1.03034	NA	0.241094	NA
RP1-65J11.5	NA	NA	NA	NA
RP1-65P5.3	NA	NA	NA	NA
RP1-65P5.5	NA	NA	NA	NA
RP1-66C13.1	NA	NA	NA	NA
RP1-66C13.2	NA	NA	NA	NA
RP1-66C13.4	NA	NA	NA	NA
RP1-66H9.1	NA	NA	NA	NA
RP1-66N13.1	NA	NA	NA	NA
RP1-66N13.4	NA	NA	NA	NA
RP1-67A8.3	0.516239	NA	2.64908	NA
RP1-67K17.3	NA	NA	NA	NA
RP1-67K17.4	NA	NA	NA	NA
RP1-68D18.2	NA	NA	NA	NA
RP1-68D18.3	NA	NA	NA	NA
RP1-68D18.4	NA	NA	NA	NA
RP1-69B13.2	NA	NA	NA	NA
RP1-69D17.3	NA	NA	NA	NA
RP1-69D17.4	-1.96729	NA	-1.68614	NA
RP1-69E11.3	NA	NA	NA	NA
RP1-69M21.2	NA	NA	1.25829	NA
RP1-6P5.2	NA	NA	NA	NA
RP1-71H19.2	NA	NA	NA	NA
RP1-71H24.1	NA	NA	NA	NA
RP1-72A23.1	NA	NA	NA	NA
RP1-72A23.3	NA	NA	NA	NA
RP1-72A23.4	0.652475	NA	NA	NA
RP1-72E17.2	NA	NA	NA	NA
RP1-73A14.1	NA	NA	NA	NA
RP1-73A14.2	NA	NA	NA	NA
RP1-74B13.2	NA	NA	-0.66526	NA
RP1-76B20.11	NA	NA	NA	NA
RP1-76B20.12	NA	NA	NA	NA
RP1-76C18.1	NA	NA	NA	NA
RP1-77H15.1	NA	NA	-0.66526	NA
RP1-78B3.1	-1.26032	NA	NA	NA
RP1-78O14.1	-0.068859	NA	-0.360251	NA
RP1-79C4.1	NA	NA	NA	NA
RP1-79C4.4	-0.790198	NA	NA	NA
RP1-7G5.5	-0.892182	NA	NA	NA
RP1-7G5.6	NA	NA	NA	NA
RP1-80N2.2	NA	NA	1.01493	NA
RP1-80N2.3	-2.12356	NA	-0.531134	0.527216
RP1-80N2.4	-1.74883	NA	-0.475931	0.668886
RP1-81D8.3	NA	NA	NA	NA
RP1-81D8.4	-0.790198	NA	NA	NA
RP1-81D8.5	NA	NA	NA	NA
RP1-81D8.6	NA	NA	NA	NA
RP1-81P11.1	NA	NA	NA	NA
RP1-84O15.2	NA	NA	NA	NA
RP1-85D24.1	NA	NA	NA	NA
RP1-85D24.2	NA	NA	NA	NA
RP1-85D24.3	NA	NA	NA	NA
RP1-85D24.4	NA	NA	NA	NA
RP1-85F18.6	-1.51803	NA	-0.66526	NA
RP1-86C11.7	-0.0648712	NA	-0.7573	NA
RP1-86D1.5	NA	NA	NA	NA
RP1-89D4.1	-0.790198	NA	1.47706	NA
RP1-8B1.4	0.233297	NA	-3.35335	NA
RP1-8B22.2	NA	NA	NA	NA
RP1-90G24.10	0.503417	NA	-1.21493	NA
RP1-90G24.11	-0.790198	NA	-0.654148	NA
RP1-90G24.6	-1.05878	NA	-0.0869713	NA
RP1-90G24.8	NA	NA	NA	NA
RP1-90J20.10	NA	NA	NA	NA
RP1-90J20.14	NA	NA	NA	NA
RP1-90J20.2	NA	NA	NA	NA
RP1-90J20.8	-0.790198	NA	1.77996	NA
RP1-90J4.1	NA	NA	NA	NA
RP1-90J4.2	NA	NA	NA	NA
RP1-90J4.3	NA	NA	NA	NA
RP1-90K10.4	NA	NA	NA	NA
RP1-91J24.1	NA	NA	0.296521	NA
RP1-91J24.3	NA	NA	NA	NA
RP1-91N13.1	NA	NA	NA	NA
RP1-92C4.1	NA	NA	NA	NA
RP1-92C4.2	NA	NA	NA	NA
RP1-92C8.3	NA	NA	NA	NA
RP1-92O14.3	-0.013473	NA	-1.84951	NA
RP1-92O14.6	-1.18572	NA	-2.58683	NA
RP1-93H18.1	-0.322032	NA	0.0119175	NA
RP1-93H18.6	NA	NA	NA	NA
RP1-93L7.4	NA	NA	NA	NA
RP1-95L4.2	NA	NA	NA	NA
RP1-95L4.3	NA	NA	NA	NA
RP1-95L4.4	-0.737649	NA	-0.0148366	NA
RP1-96H9.5	-0.790198	NA	-0.66526	NA
RP1-97D16.1	NA	NA	-0.66526	NA
RP1-97G4.1	NA	NA	NA	NA
RP1-97J1.2	NA	NA	NA	NA
RP1-99E18.2	-0.790198	NA	NA	NA
RP11-1000B6.2	NA	NA	NA	NA
RP11-1000B6.3	-0.0864559	NA	1.1746	NA
RP11-1000B6.5	NA	NA	NA	NA
RP11-1000B6.7	NA	NA	NA	NA
RP11-1000B6.8	-0.790198	NA	NA	NA
RP11-1003J3.1	NA	NA	NA	NA
RP11-1006G14.1	NA	NA	-0.66526	NA
RP11-1006G14.2	0.652475	NA	-1.68614	NA
RP11-1006G14.3	NA	NA	NA	NA
RP11-1006G14.4	NA	NA	NA	NA
RP11-1006G14.5	NA	NA	NA	NA
RP11-1007G5.2	NA	NA	-0.66526	NA
RP11-1007I13.2	NA	NA	NA	NA
RP11-1007I13.4	NA	NA	NA	NA
RP11-1007J8.1	NA	NA	-0.66526	NA
RP11-1007O24.2	0.652475	NA	-2.72739	NA
RP11-1007O24.3	-1.3823	NA	-0.579151	NA
RP11-1008C21.1	NA	NA	NA	NA
RP11-1008C21.2	1.6343	NA	0.455406	NA
RP11-1008M1.1	NA	NA	NA	NA
RP11-100E13.1	NA	NA	2.30076	NA
RP11-100E13.3	NA	NA	NA	NA
RP11-100E5.2	NA	NA	NA	NA
RP11-100F15.1	NA	NA	NA	NA
RP11-100F15.2	NA	NA	NA	NA
RP11-100G15.10	NA	NA	NA	NA
RP11-100G15.12	NA	NA	NA	NA
RP11-100G15.2	NA	NA	NA	NA
RP11-100G15.3	NA	NA	-0.66526	NA
RP11-100G15.4	0.652475	NA	-0.66526	NA
RP11-100G15.5	NA	NA	-0.66526	NA
RP11-100G15.7	NA	NA	1.25829	NA
RP11-100K18.1	NA	NA	NA	NA
RP11-100L22.1	NA	NA	0.296521	NA
RP11-100L22.3	NA	NA	NA	NA
RP11-100L22.4	NA	NA	NA	NA
RP11-100M12.1	NA	NA	NA	NA
RP11-100M12.2	NA	NA	NA	NA
RP11-100M12.3	NA	NA	NA	NA
RP11-100N20.1	NA	NA	NA	NA
RP11-100N21.1	1.29077	NA	-1.36709	NA
RP11-100N3.2	NA	NA	NA	NA
RP11-1012A1.10	NA	NA	NA	NA
RP11-1012A1.4	NA	NA	-0.66526	NA
RP11-1012A1.7	-0.790198	NA	-0.66526	NA
RP11-1012E15.2	NA	NA	-0.538764	NA
RP11-1016B18.1	NA	NA	NA	NA
RP11-1017G21.3	-0.790198	NA	NA	NA
RP11-1017G21.4	0.105206	NA	-1.18613	NA
RP11-1017G21.5	-0.0112183	0.993438	0.397952	0.736021
RP11-1017G21.6	1.12599	NA	-4.60962	NA
RP11-1018J11.1	-0.068859	NA	0.296521	NA
RP11-1018N14.1	NA	NA	NA	NA
RP11-1018N14.2	0.652475	NA	NA	NA
RP11-1018N14.3	NA	NA	NA	NA
RP11-1018N14.4	NA	NA	NA	NA
RP11-1018N14.5	1.26612	NA	NA	NA
RP11-101B14.1	NA	NA	NA	NA
RP11-101B14.4	NA	NA	NA	NA
RP11-101C11.1	NA	NA	-0.66526	NA
RP11-101E13.5	0.801702	NA	-0.16942	0.821064
RP11-101E14.3	NA	NA	NA	NA
RP11-101E19.10	NA	NA	NA	NA
RP11-101E19.4	NA	NA	NA	NA
RP11-101E19.7	NA	NA	NA	NA
RP11-101E19.8	NA	NA	NA	NA
RP11-101E3.5	NA	NA	NA	NA
RP11-101E5.1	NA	NA	NA	NA
RP11-101E5.2	NA	NA	NA	NA
RP11-101E5.6	NA	NA	NA	NA
RP11-101E7.2	NA	NA	-1.68614	NA
RP11-101K23.1	NA	NA	NA	NA
RP11-101O21.1	NA	NA	NA	NA
RP11-101O6.2	-0.068859	NA	1.24904	NA
RP11-101P17.14	NA	NA	NA	NA
RP11-101P17.15	NA	NA	NA	NA
RP11-1020A11.1	NA	NA	-2.12363	NA
RP11-1020A11.2	-0.723607	NA	-0.577057	0.368393
RP11-1020M18.10	NA	NA	NA	NA
RP11-1021N1.1	NA	NA	NA	NA
RP11-1021O19.2	-0.790198	NA	NA	NA
RP11-1022B3.1	NA	NA	NA	NA
RP11-1023L17.1	-0.20594	NA	-1.27342	0.10017
RP11-1023L17.2	-1.12977	NA	1.07136	NA
RP11-1023P17.2	NA	NA	NA	NA
RP11-1024P17.1	-0.743471	NA	-1.50035	NA
RP11-1026M7.2	NA	NA	NA	NA
RP11-1026M7.3	NA	NA	NA	NA
RP11-1028N23.2	NA	NA	NA	NA
RP11-1028N23.3	0.652475	NA	NA	NA
RP11-1028N23.4	NA	NA	NA	NA
RP11-1029F8.1	NA	NA	NA	NA
RP11-1029J19.2	NA	NA	NA	NA
RP11-1029J19.4	NA	NA	NA	NA
RP11-1029J19.5	NA	NA	-0.66526	NA
RP11-1029M24.1	NA	NA	NA	NA
RP11-1029M24.4	NA	NA	NA	NA
RP11-102C16.3	NA	NA	NA	NA
RP11-102D18.1	NA	NA	NA	NA
RP11-102F4.2	NA	NA	NA	NA
RP11-102G14.1	-0.790198	NA	0.337264	NA
RP11-102J14.1	NA	NA	NA	NA
RP11-102K13.5	-0.236731	0.632381	-0.558508	0.582594
RP11-102L12.2	1.92318	NA	-0.0908766	NA
RP11-102M11.1	-1.22028	NA	2.47624	NA
RP11-102M11.2	-1.57074	NA	-0.870164	NA
RP11-102N11.1	NA	NA	NA	NA
RP11-102N12.2	NA	NA	NA	NA
RP11-102N12.3	0.266577	0.836633	0.31347	NA
RP11-1030E3.1	NA	NA	NA	NA
RP11-1030E3.2	NA	NA	NA	NA
RP11-1033H12.1	0.830187	NA	-2.40053	NA
RP11-1033H12.3	NA	NA	NA	NA
RP11-1035H13.2	0.652475	NA	NA	NA
RP11-1035H13.3	NA	NA	NA	NA
RP11-1036E20.7	NA	NA	NA	NA
RP11-1036E20.9	NA	NA	NA	NA
RP11-1036F1.1	NA	NA	NA	NA
RP11-1037D22.1	NA	NA	NA	NA
RP11-1038A11.1	-1.47022	NA	NA	NA
RP11-1038A11.2	NA	NA	NA	NA
RP11-1038A11.3	-1.04713	NA	-2.91258	NA
RP11-103B5.4	-2.05681	NA	-2.18632	NA
RP11-103C16.2	NA	NA	NA	NA
RP11-103C3.1	NA	NA	NA	NA
RP11-103C3.2	NA	NA	NA	NA
RP11-103H7.1	NA	NA	0.296521	NA
RP11-103H7.2	NA	NA	-0.66526	NA
RP11-103H7.3	NA	NA	-1.59478	NA
RP11-103H7.5	NA	NA	NA	NA
RP11-103J17.1	NA	NA	2.13554	NA
RP11-103J17.2	NA	NA	NA	NA
RP11-103J8.1	-0.790198	NA	2.03151	NA
RP11-103J8.2	NA	NA	NA	NA
RP11-1041F24.1	NA	NA	NA	NA
RP11-1042B17.1	NA	NA	1.25829	NA
RP11-1042B17.2	NA	NA	NA	NA
RP11-1042B17.3	NA	NA	NA	NA
RP11-1042B17.4	NA	NA	NA	NA
RP11-1046B16.1	NA	NA	NA	NA
RP11-1046B16.3	0.652475	NA	NA	NA
RP11-1049A21.2	NA	NA	NA	NA
RP11-1049H7.2	NA	NA	NA	NA
RP11-104C4.2	NA	NA	NA	NA
RP11-104C4.4	NA	NA	NA	NA
RP11-104D21.1	NA	NA	NA	NA
RP11-104D21.2	NA	NA	NA	NA
RP11-104D3.2	NA	NA	NA	NA
RP11-104E19.1	NA	NA	-0.66526	NA
RP11-104F15.9	0.652475	NA	-1.49965	NA
RP11-104G3.2	NA	NA	NA	NA
RP11-104G3.7	NA	NA	NA	NA
RP11-104H15.10	NA	NA	NA	NA
RP11-104H15.7	NA	NA	NA	NA
RP11-104H15.8	NA	NA	NA	NA
RP11-104H15.9	NA	NA	NA	NA
RP11-104J23.1	NA	NA	NA	NA
RP11-104J23.2	NA	NA	NA	NA
RP11-104L21.2	-0.795731	NA	0.8818	NA
RP11-104L21.3	1.23999	NA	-1.49965	NA
RP11-104N10.1	-0.185722	NA	-1.00781	NA
RP11-104N10.2	-0.330886	0.791497	-0.725534	NA
RP11-104O19.4	0.652475	NA	0.279979	NA
RP11-1053O12.1	NA	NA	NA	NA
RP11-1055B8.1	0.6821	NA	1.59817	NA
RP11-1055B8.10	NA	NA	2.30076	NA
RP11-1055B8.2	NA	NA	NA	NA
RP11-1055B8.3	-0.554357	NA	1.87482	NA
RP11-1055B8.4	-1.24202	NA	-1.07654	NA
RP11-1055B8.8	NA	NA	NA	NA
RP11-1055B8.9	-2.42446	NA	-2.547	NA
RP11-1057B6.1	NA	NA	NA	NA
RP11-1057B8.2	NA	NA	NA	NA
RP11-1057N3.2	NA	NA	NA	NA
RP11-1058G23.1	NA	NA	NA	NA
RP11-1058N17.1	NA	NA	-0.628894	NA
RP11-1059L18.1	NA	NA	NA	NA
RP11-105C19.1	NA	NA	NA	NA
RP11-105C19.2	NA	NA	NA	NA
RP11-105C20.3	NA	NA	NA	NA
RP11-105L10.1	NA	NA	NA	NA
RP11-105N13.4	NA	NA	NA	NA
RP11-105N14.1	-1.58571	NA	-0.907412	NA
RP11-105N14.2	NA	NA	1.25829	NA
RP11-105N14.3	NA	NA	NA	NA
RP11-1060G2.1	0.959022	NA	-0.35029	NA
RP11-1060G2.2	NA	NA	NA	NA
RP11-1060J15.3	NA	NA	NA	NA
RP11-1060J15.4	-1.32599	NA	-1.66171	NA
RP11-1060J15.5	NA	NA	NA	NA
RP11-1060J15.7	NA	NA	NA	NA
RP11-1060J15.9	0.636133	NA	-0.728729	NA
RP11-1069G10.1	-1.08266	NA	-0.33941	0.863623
RP11-1069G10.2	0.370431	NA	-0.814719	0.661309
RP11-106D4.2	1.26591	NA	0.360244	NA
RP11-106D4.3	NA	NA	NA	NA
RP11-106E15.1	NA	NA	NA	NA
RP11-106E7.1	-0.790198	NA	NA	NA
RP11-106J23.1	NA	NA	NA	NA
RP11-106M3.1	NA	NA	NA	NA
RP11-106M3.2	NA	NA	NA	NA
RP11-106M3.3	-0.608397	NA	NA	NA
RP11-106M3.5	NA	NA	NA	NA
RP11-106M7.1	NA	NA	-0.66526	NA
RP11-106M7.4	NA	NA	NA	NA
RP11-1070A24.1	NA	NA	-1.68614	NA
RP11-1070A24.2	NA	NA	NA	NA
RP11-1070B7.1	-0.729993	NA	-1.35129	NA
RP11-1070B7.2	0.969412	0.146394	-0.26285	0.726266
RP11-1070B7.3	0.0979132	0.912857	-0.0297384	0.978211
RP11-1070N10.3	-1.46451	NA	NA	NA
RP11-1070N10.4	NA	NA	NA	NA
RP11-1070N10.5	NA	NA	NA	NA
RP11-1070N10.6	NA	NA	NA	NA
RP11-1070N10.7	NA	NA	NA	NA
RP11-1072A3.3	-0.743457	NA	-0.629189	NA
RP11-1072A3.4	0.446253	NA	1.6221	NA
RP11-1072C15.1	-0.790198	NA	NA	NA
RP11-1072C15.4	NA	NA	-0.679347	NA
RP11-1072C15.6	-0.105795	NA	-0.542372	0.623862
RP11-1072C15.7	NA	NA	NA	NA
RP11-1072N2.2	NA	NA	NA	NA
RP11-1072N2.3	NA	NA	NA	NA
RP11-1072N2.4	NA	NA	NA	NA
RP11-1074O12.1	0.652475	NA	-0.66526	NA
RP11-1078H9.1	NA	NA	NA	NA
RP11-1078H9.2	NA	NA	NA	NA
RP11-1078H9.5	-0.743677	NA	1.25829	NA
RP11-1078H9.6	NA	NA	NA	NA
RP11-1079H9.1	NA	NA	NA	NA
RP11-1079J22.1	NA	NA	NA	NA
RP11-1079K10.1	NA	NA	NA	NA
RP11-1079K10.2	NA	NA	NA	NA
RP11-1079K10.3	0.725623	NA	-1.05893	NA
RP11-1079K10.4	NA	NA	NA	NA
RP11-1079K10.5	NA	NA	0.221612	NA
RP11-107C10.1	NA	NA	NA	NA
RP11-107C16.2	NA	NA	NA	NA
RP11-107D24.2	NA	NA	NA	NA
RP11-107E21.1	NA	NA	NA	NA
RP11-107E5.3	-0.790198	NA	-0.66526	NA
RP11-107F6.3	NA	NA	NA	NA
RP11-107F6.4	NA	NA	NA	NA
RP11-107G24.3	NA	NA	NA	NA
RP11-107I14.2	NA	NA	-2.08232	NA
RP11-107I14.4	NA	NA	NA	NA
RP11-107I14.5	NA	NA	NA	NA
RP11-107K17.2	NA	NA	NA	NA
RP11-107M16.2	1.73086	NA	-1.32315	NA
RP11-107N15.1	-0.810096	NA	0.637928	NA
RP11-107N7.1	NA	NA	NA	NA
RP11-107P7.1	NA	NA	NA	NA
RP11-107P7.2	NA	NA	NA	NA
RP11-107P7.6	NA	NA	NA	NA
RP11-1080G15.1	NA	NA	-1.49894	NA
RP11-1080G15.2	0.652475	NA	NA	NA
RP11-1081K18.1	NA	NA	NA	NA
RP11-1081L13.3	NA	NA	NA	NA
RP11-1081L13.4	NA	NA	0.733003	NA
RP11-1081L13.5	NA	NA	NA	NA
RP11-1081M5.1	NA	NA	NA	NA
RP11-1081M5.2	NA	NA	NA	NA
RP11-1081M5.3	NA	NA	NA	NA
RP11-1082A3.1	NA	NA	NA	NA
RP11-1082I11.2	NA	NA	NA	NA
RP11-1082L8.1	-1.96032	NA	NA	NA
RP11-1082L8.2	-0.790198	NA	-0.66526	NA
RP11-1082L8.3	NA	NA	1.34507	NA
RP11-1082L8.4	-1.69216	NA	0.296521	NA
RP11-1084A12.1	NA	NA	NA	NA
RP11-1084A12.2	NA	NA	NA	NA
RP11-1084E5.1	-0.068859	NA	NA	NA
RP11-1084I9.1	NA	NA	NA	NA
RP11-1084I9.2	NA	NA	NA	NA
RP11-1084J3.1	NA	NA	NA	NA
RP11-1084J3.3	NA	NA	NA	NA
RP11-1085N6.1	NA	NA	NA	NA
RP11-1085N6.2	NA	NA	NA	NA
RP11-1085N6.3	NA	NA	NA	NA
RP11-1085N6.4	NA	NA	NA	NA
RP11-1085N6.5	NA	NA	0.928543	NA
RP11-1086F11.1	NA	NA	-0.66526	NA
RP11-1086I4.2	NA	NA	NA	NA
RP11-108A14.1	-0.068859	NA	NA	NA
RP11-108B14.1	NA	NA	NA	NA
RP11-108B14.4	0.652475	NA	NA	NA
RP11-108B14.5	NA	NA	NA	NA
RP11-108E14.1	NA	NA	NA	NA
RP11-108F13.2	0.652475	NA	-1.49965	NA
RP11-108F14.1	NA	NA	NA	NA
RP11-108H9.1	NA	NA	-1.49894	NA
RP11-108K14.12	NA	NA	0.0293045	NA
RP11-108K14.8	NA	NA	NA	NA
RP11-108K3.1	NA	NA	NA	NA
RP11-108K3.2	NA	NA	-1.59478	NA
RP11-108K3.3	NA	NA	1.25829	NA
RP11-108K3.4	NA	NA	NA	NA
RP11-108K3.5	NA	NA	NA	NA
RP11-108L7.14	-0.790198	NA	-0.66526	NA
RP11-108L7.15	0.0661923	0.954576	-0.024291	NA
RP11-108L7.4	0.652475	NA	NA	NA
RP11-108M11.3	NA	NA	NA	NA
RP11-108M12.2	NA	NA	NA	NA
RP11-108M12.3	0.531562	NA	-0.150847	0.939186
RP11-108M9.1	NA	NA	NA	NA
RP11-108M9.2	NA	NA	NA	NA
RP11-108M9.3	-1.1304	0.0491515	-0.0893802	0.953351
RP11-108M9.4	1.36466	NA	-0.248684	NA
RP11-108M9.5	1.25507	NA	1.2038	NA
RP11-108M9.6	-1.69272	NA	-2.8186	NA
RP11-108N13.1	NA	NA	NA	NA
RP11-108O10.2	0.652475	NA	1.8624	NA
RP11-108O10.8	NA	NA	NA	NA
RP11-108P20.2	NA	NA	1.33327	NA
RP11-108P20.3	NA	NA	NA	NA
RP11-108P20.4	NA	NA	NA	NA
RP11-1090M7.1	-0.368127	NA	-0.649887	NA
RP11-1090M7.3	NA	NA	-0.66526	NA
RP11-1094H24.3	NA	NA	NA	NA
RP11-1094H24.4	0.865859	NA	-0.430883	NA
RP11-1094M14.1	NA	NA	NA	NA
RP11-1094M14.10	NA	NA	NA	NA
RP11-1094M14.11	0.467887	0.402551	-0.0104757	0.990788
RP11-1094M14.12	NA	NA	NA	NA
RP11-1094M14.14	NA	NA	NA	NA
RP11-1094M14.5	NA	NA	NA	NA
RP11-1094M14.7	0.652475	NA	1.25829	NA
RP11-1094M14.8	NA	NA	NA	NA
RP11-1096D5.2	NA	NA	NA	NA
RP11-1096G20.5	0.652475	NA	1.25829	NA
RP11-1099M24.6	0.208666	NA	-0.500317	0.677038
RP11-1099M24.7	NA	NA	NA	NA
RP11-1099M24.8	NA	NA	NA	NA
RP11-1099M24.9	NA	NA	NA	NA
RP11-109A6.2	NA	NA	NA	NA
RP11-109A6.3	1.25506	NA	0.793811	NA
RP11-109D20.1	0.652475	NA	NA	NA
RP11-109D20.2	NA	NA	NA	NA
RP11-109D24.1	NA	NA	NA	NA
RP11-109D9.4	1.96964	NA	0.242722	NA
RP11-109E10.1	NA	NA	NA	NA
RP11-109E12.1	0.639741	NA	-1.49965	NA
RP11-109E12.4	NA	NA	NA	NA
RP11-109E24.1	NA	NA	NA	NA
RP11-109E24.2	1.70267	NA	1.69574	NA
RP11-109F19.1	NA	NA	NA	NA
RP11-109G23.1	NA	NA	NA	NA
RP11-109G23.3	-0.602512	NA	0.296521	NA
RP11-109I13.2	1.36894	NA	1.58682	NA
RP11-109J4.1	NA	NA	NA	NA
RP11-109L13.1	-1.61792	NA	-1.50035	NA
RP11-109L13.5	0.0436463	NA	-0.66526	NA
RP11-109M17.2	NA	NA	NA	NA
RP11-109M19.1	NA	NA	NA	NA
RP11-109M19.2	NA	NA	NA	NA
RP11-109M19.3	NA	NA	NA	NA
RP11-109M19.4	NA	NA	NA	NA
RP11-109M19.5	NA	NA	NA	NA
RP11-109N23.1	1.3824	NA	NA	NA
RP11-109N23.4	-0.555337	NA	-0.46822	NA
RP11-109N23.5	NA	NA	NA	NA
RP11-109N23.6	-1.41633	NA	3.00874	NA
RP11-109P11.1	NA	NA	NA	NA
RP11-109P14.10	NA	NA	NA	NA
RP11-109P14.2	NA	NA	NA	NA
RP11-109P14.8	NA	NA	NA	NA
RP11-109P14.9	NA	NA	NA	NA
RP11-109P6.2	NA	NA	NA	NA
RP11-10A14.3	NA	NA	-0.640567	NA
RP11-10A14.4	2.07549	NA	0.649332	NA
RP11-10A14.5	0.652475	NA	-0.66526	NA
RP11-10A14.6	NA	NA	NA	NA
RP11-10A14.7	NA	NA	NA	NA
RP11-10A14.8	NA	NA	NA	NA
RP11-10A14.9	NA	NA	-0.66526	NA
RP11-10A2.1	NA	NA	NA	NA
RP11-10A7.1	NA	NA	NA	NA
RP11-10B2.1	NA	NA	1.25829	NA
RP11-10C24.1	-0.0504474	NA	-0.69367	0.40041
RP11-10C24.2	-0.879185	NA	-1.3478	NA
RP11-10C24.3	-0.165458	NA	0.167117	0.847712
RP11-10C8.2	NA	NA	NA	NA
RP11-10D7.5	NA	NA	NA	NA
RP11-10E18.7	-2.05395	NA	0.52008	NA
RP11-10E6.1	NA	NA	NA	NA
RP11-10F11.2	NA	NA	NA	NA
RP11-10F11.3	NA	NA	NA	NA
RP11-10G12.1	-1.5101	NA	-0.66526	NA
RP11-10G12.2	NA	NA	NA	NA
RP11-10G15.4	NA	NA	NA	NA
RP11-10H3.1	0.652475	NA	1.25829	NA
RP11-10I6.2	NA	NA	NA	NA
RP11-10J18.3	NA	NA	NA	NA
RP11-10J21.2	-0.068859	NA	NA	NA
RP11-10J21.3	1.35639	NA	NA	NA
RP11-10J21.4	0.652475	NA	-0.54553	NA
RP11-10J21.5	NA	NA	NA	NA
RP11-10J21.6	NA	NA	NA	NA
RP11-10J5.1	NA	NA	NA	NA
RP11-10K16.1	1.21637	NA	-0.389773	NA
RP11-10K17.3	-0.537228	NA	NA	NA
RP11-10K17.6	NA	NA	-1.59478	NA
RP11-10L12.1	-0.743677	NA	-0.66526	NA
RP11-10L12.2	1.36894	NA	-3.11726	NA
RP11-10L12.4	0.40963	NA	-0.135795	0.920938
RP11-10L7.1	-0.891289	NA	-0.238851	NA
RP11-10N16.2	-0.790198	NA	NA	NA
RP11-10N16.3	NA	NA	NA	NA
RP11-10N23.2	-0.0121013	NA	-1.33882	NA
RP11-10N23.4	NA	NA	NA	NA
RP11-10N23.5	-0.744877	NA	-0.280889	NA
RP11-10O17.1	0.625203	NA	0.28911	NA
RP11-10O17.3	-0.068859	NA	-1.93433	NA
RP11-10O22.1	NA	NA	NA	NA
RP11-1100L3.4	0.652475	NA	NA	NA
RP11-1100L3.7	NA	NA	NA	NA
RP11-1100L3.8	NA	NA	NA	NA
RP11-1101H11.1	NA	NA	NA	NA
RP11-1101K5.1	-0.068859	NA	0.544199	NA
RP11-1102P16.1	NA	NA	-1.18613	NA
RP11-1102P22.1	-0.068859	NA	-1.3884	NA
RP11-1102P22.2	NA	NA	NA	NA
RP11-1102P22.3	NA	NA	NA	NA
RP11-1103G16.1	NA	NA	NA	NA
RP11-1105G2.3	2.33734	NA	-0.431516	NA
RP11-1105G2.4	NA	NA	0.296521	NA
RP11-1105O14.1	NA	NA	NA	NA
RP11-1109F11.3	1.35237	NA	-2.12754	NA
RP11-1109F11.5	-0.790198	NA	-0.00664967	NA
RP11-1109M24.12	NA	NA	NA	NA
RP11-1109M24.13	NA	NA	NA	NA
RP11-1109M24.14	NA	NA	NA	NA
RP11-1109M24.15	NA	NA	NA	NA
RP11-1109M24.16	NA	NA	NA	NA
RP11-1109M24.5	NA	NA	NA	NA
RP11-1109M24.7	NA	NA	NA	NA
RP11-110A12.2	NA	NA	NA	NA
RP11-110F24.1	NA	NA	NA	NA
RP11-110G21.1	-0.182354	0.843256	-0.150458	0.895245
RP11-110G21.2	NA	NA	1.25829	NA
RP11-110H1.4	NA	NA	-2.54807	NA
RP11-110H1.8	NA	NA	NA	NA
RP11-110H1.9	NA	NA	NA	NA
RP11-110I1.11	NA	NA	NA	NA
RP11-110I1.12	NA	NA	NA	NA
RP11-110I1.13	NA	NA	NA	NA
RP11-110I1.14	NA	NA	NA	NA
RP11-110I1.5	NA	NA	NA	NA
RP11-110I1.6	NA	NA	NA	NA
RP11-110J1.2	-2.41425	NA	2.08321	NA
RP11-110L15.1	NA	NA	NA	NA
RP11-110L15.2	NA	NA	NA	NA
RP11-1110F20.1	NA	NA	NA	NA
RP11-1110J8.1	-0.790198	NA	NA	NA
RP11-1112C15.2	NA	NA	NA	NA
RP11-1112G13.3	-0.790198	NA	-0.66526	NA
RP11-1112J20.1	NA	NA	NA	NA
RP11-1112J20.2	0.652475	NA	2.02943	NA
RP11-1113C11.2	NA	NA	NA	NA
RP11-1113L8.1	-0.068859	NA	0.296521	NA
RP11-1113L8.2	NA	NA	NA	NA
RP11-1113L8.6	NA	NA	NA	NA
RP11-1113L8.7	NA	NA	NA	NA
RP11-1113N2.4	NA	NA	NA	NA
RP11-1114A5.4	1.38617	NA	-0.736287	0.353399
RP11-1114A5.6	NA	NA	NA	NA
RP11-1114I9.1	NA	NA	NA	NA
RP11-1116K10.1	NA	NA	NA	NA
RP11-1118M6.2	NA	NA	NA	NA
RP11-111A21.1	0.652475	NA	3.35901	NA
RP11-111A22.1	-0.534052	NA	-0.144929	NA
RP11-111A24.1	NA	NA	NA	NA
RP11-111A24.2	NA	NA	NA	NA
RP11-111D3.2	NA	NA	NA	NA
RP11-111E14.1	NA	NA	NA	NA
RP11-111E14.2	NA	NA	NA	NA
RP11-111F16.2	-0.12895	0.935377	-0.816664	0.430438
RP11-111F5.1	NA	NA	NA	NA
RP11-111F5.2	0.676993	NA	1.58563	NA
RP11-111F5.3	NA	NA	NA	NA
RP11-111F5.4	-0.790198	NA	-1.24447	NA
RP11-111F5.5	0.652475	NA	NA	NA
RP11-111F5.6	NA	NA	NA	NA
RP11-111F5.8	NA	NA	NA	NA
RP11-111G20.3	NA	NA	NA	NA
RP11-111H3.3	NA	NA	NA	NA
RP11-111I12.1	NA	NA	NA	NA
RP11-111J6.2	NA	NA	1.69616	NA
RP11-111K18.2	0.652475	NA	0.159275	NA
RP11-111M22.2	-0.277659	0.742154	-0.125904	0.914501
ROMO1	2.6772	5.85289e-18	1.03976	0.000563413
RP11-111M22.4	-0.370594	NA	-1.21367	0.414717
RP11-111M22.5	-0.068859	NA	-0.855885	NA
RP11-111N20.4	NA	NA	NA	NA
RP11-1123I8.1	NA	NA	NA	NA
RP11-1124B17.1	NA	NA	NA	NA
RP11-1127D7.1	NA	NA	NA	NA
RP11-1127D7.2	NA	NA	NA	NA
RP11-1129I3.1	NA	NA	NA	NA
RP11-112J1.1	0.754896	NA	-1.02444	NA
RP11-112J1.3	-0.132054	NA	0.446048	NA
RP11-112J3.15	NA	NA	NA	NA
RP11-112J3.16	-0.4897	NA	-0.537508	NA
RP11-112L18.1	NA	NA	NA	NA
RP11-112L6.2	-1.04378	NA	-0.66526	NA
RP11-112L6.3	-0.53065	NA	0.325514	NA
RP11-112L7.1	NA	NA	NA	NA
RP11-112N19.1	NA	NA	NA	NA
RP11-112N19.2	NA	NA	NA	NA
RP11-112N23.1	NA	NA	0.296521	NA
RP11-1134I14.2	NA	NA	NA	NA
RP11-1134I14.4	1.21137	NA	-0.177111	NA
RP11-1134I14.6	NA	NA	NA	NA
RP11-1134I14.8	-1.08742	NA	-0.485284	NA
RP11-1136G11.8	NA	NA	NA	NA
RP11-1136G4.1	NA	NA	NA	NA
RP11-1136G4.2	0.652475	NA	-1.83318	NA
RP11-1136J12.1	NA	NA	NA	NA
RP11-1137G4.3	NA	NA	NA	NA
RP11-1137G4.4	NA	NA	NA	NA
RP11-113A11.1	NA	NA	1.25829	NA
RP11-113A11.3	NA	NA	NA	NA
RP11-113C12.2	NA	NA	1.25829	NA
RP11-113C12.4	-1.61792	NA	0.0165246	NA
RP11-113C12.8	NA	NA	NA	NA
RP11-113D19.9	NA	NA	NA	NA
RP11-113D6.10	NA	NA	NA	NA
RP11-113D6.3	NA	NA	NA	NA
RP11-113D6.6	NA	NA	NA	NA
RP11-113D6.9	NA	NA	NA	NA
RP11-113E21.2	NA	NA	-0.66526	NA
RP11-113E21.3	NA	NA	-0.66526	NA
RP11-113I22.1	NA	NA	NA	NA
RP11-113I24.1	NA	NA	NA	NA
RP11-113K21.1	NA	NA	NA	NA
RP11-113K21.3	NA	NA	NA	NA
RP11-113K21.4	-0.790198	NA	-1.33598	NA
RP11-113K21.6	NA	NA	-1.12669	NA
RP11-113O24.3	NA	NA	3.1532	NA
RP11-1140I5.1	NA	NA	NA	NA
RP11-1141N12.1	NA	NA	NA	NA
RP11-1143G9.4	NA	NA	NA	NA
RP11-1143G9.5	1.35639	NA	NA	NA
RP11-1144P22.1	NA	NA	NA	NA
RP11-1145L24.1	NA	NA	NA	NA
RP11-1147P1.1	NA	NA	NA	NA
RP11-1148L6.5	0.183369	NA	-0.00605466	0.996186
RP11-1148L6.8	-2.05395	NA	-0.0397968	0.983723
RP11-1148L6.9	-0.774586	NA	-0.686451	NA
RP11-1148O4.1	NA	NA	-2.14851	NA
RP11-1148O4.2	-0.068859	NA	NA	NA
RP11-1149M10.1	0.652475	NA	NA	NA
RP11-1149M10.2	-0.790198	NA	1.23483	NA
RP11-1149M3.2	NA	NA	NA	NA
RP11-1149O23.2	0.652475	NA	-1.59478	NA
RP11-1149O23.3	0.652475	NA	-1.19928	NA
RP11-1149O23.4	NA	NA	NA	NA
RP11-114B7.6	NA	NA	-0.66526	NA
RP11-114F10.2	0.0615081	NA	NA	NA
RP11-114F10.3	-0.068859	NA	-0.66526	NA
RP11-114F3.2	-1.5101	NA	2.08321	NA
RP11-114F3.4	NA	NA	NA	NA
RP11-114F3.5	-0.790198	NA	1.25829	NA
RP11-114G11.3	NA	NA	NA	NA
RP11-114G11.4	NA	NA	NA	NA
RP11-114G11.5	NA	NA	NA	NA
RP11-114G22.1	0.0945218	NA	-1.06618	NA
RP11-114H20.1	NA	NA	NA	NA
RP11-114H21.2	4.38829	NA	-1.0686	NA
RP11-114H23.1	1.45117	NA	1.25829	NA
RP11-114H23.2	NA	NA	-0.66526	NA
RP11-114H23.3	NA	NA	NA	NA
RP11-114H24.2	0.652475	NA	1.25829	NA
RP11-114H24.3	0.919474	NA	-0.66526	NA
RP11-114H24.4	-0.743509	NA	NA	NA
RP11-114H24.6	-0.289008	NA	-0.66526	NA
RP11-114H24.7	NA	NA	NA	NA
RP11-114H7.1	0.652475	NA	NA	NA
RP11-114H7.2	NA	NA	NA	NA
RP11-114H7.3	NA	NA	NA	NA
RP11-114J13.1	NA	NA	-0.66526	NA
RP11-114L10.2	NA	NA	NA	NA
RP11-114M1.1	NA	NA	NA	NA
RP11-114M1.2	NA	NA	NA	NA
RP11-114M1.3	NA	NA	NA	NA
RP11-114M5.1	NA	NA	NA	NA
RP11-114M5.3	NA	NA	NA	NA
RP11-114N19.3	0.723949	NA	0.271204	NA
RP11-114N19.5	NA	NA	NA	NA
RP11-114O13.1	NA	NA	NA	NA
RP11-114O18.1	NA	NA	1.25829	NA
RP11-114O8.1	NA	NA	NA	NA
RP11-1151B14.1	0.725623	NA	-2.00883	NA
RP11-1151B14.2	NA	NA	NA	NA
RP11-1151B14.3	-0.600744	0.834555	-0.995276	0.28103
RP11-1151B14.4	1.02164	NA	-2.3583	NA
RP11-1151B14.5	0.755932	0.518633	-0.200543	NA
RP11-1151M9.1	NA	NA	NA	NA
RP11-1151M9.2	NA	NA	NA	NA
RP11-1152B5.1	NA	NA	NA	NA
RP11-1152H14.1	NA	NA	-0.66526	NA
RP11-1152H15.1	-0.790198	NA	0.832801	NA
RP11-1157N2__B.2	NA	NA	NA	NA
RP11-115A14.1	0.652475	NA	NA	NA
RP11-115A15.2	NA	NA	NA	NA
RP11-115A15.4	NA	NA	NA	NA
RP11-115C10.1	NA	NA	NA	NA
RP11-115C21.2	0.877099	NA	0.689349	0.27223
RP11-115C21.4	NA	NA	NA	NA
RP11-115D19.1	1.6078	0.00217063	-0.580273	0.541212
RP11-115D19.2	NA	NA	NA	NA
RP11-115D19.3	NA	NA	1.33257	NA
RP11-115D19.4	NA	NA	NA	NA
RP11-115D7.3	NA	NA	NA	NA
RP11-115E19.1	NA	NA	1.25829	NA
RP11-115F18.1	NA	NA	NA	NA
RP11-115H13.1	-0.471087	0.634708	0.0734192	0.94786
RP11-115H15.2	NA	NA	NA	NA
RP11-115H18.1	NA	NA	-0.66526	NA
RP11-115H22.1	NA	NA	NA	NA
RP11-115H22.2	NA	NA	NA	NA
RP11-115I9.1	NA	NA	NA	NA
RP11-115J16.1	NA	NA	NA	NA
RP11-115J16.2	1.38617	NA	NA	NA
RP11-115J16.3	NA	NA	NA	NA
RP11-115J23.1	NA	NA	NA	NA
RP11-115L11.1	NA	NA	-0.66526	NA
RP11-115M14.1	NA	NA	NA	NA
RP11-115N12.1	NA	NA	NA	NA
RP11-115N4.1	1.94425	NA	-1.59478	NA
RP11-115P21.1	NA	NA	NA	NA
RP11-1166P10.1	0.356435	0.787807	-0.352023	NA
RP11-1166P10.6	NA	NA	NA	NA
RP11-1166P10.7	NA	NA	NA	NA
RP11-1166P10.8	NA	NA	NA	NA
RP11-1167A19.2	-2.45404	NA	-0.66526	NA
RP11-1167A19.6	NA	NA	-0.66526	NA
RP11-116A1.1	NA	NA	NA	NA
RP11-116B13.1	0.652475	NA	-0.629189	NA
RP11-116B19.2	NA	NA	NA	NA
RP11-116D17.1	NA	NA	NA	NA
RP11-116D17.2	NA	NA	NA	NA
RP11-116D17.3	-0.068859	NA	NA	NA
RP11-116D17.4	NA	NA	NA	NA
RP11-116D17.5	NA	NA	NA	NA
RP11-116D2.1	3.77212	NA	NA	NA
RP11-116G8.5	NA	NA	NA	NA
RP11-116K4.1	NA	NA	-1.59545	NA
RP11-116N8.1	NA	NA	-0.66526	NA
RP11-116N8.2	NA	NA	NA	NA
RP11-116N8.4	NA	NA	NA	NA
RP11-116O11.1	NA	NA	NA	NA
RP11-116O11.2	NA	NA	-0.66526	NA
RP11-116O18.1	NA	NA	1.33327	NA
RP11-116O18.3	1.92318	NA	0.296521	NA
RP11-116P24.1	NA	NA	NA	NA
RP11-116P24.2	NA	NA	NA	NA
RP11-1174L13.2	NA	NA	NA	NA
RP11-117D22.1	NA	NA	-0.66526	NA
RP11-117D22.2	NA	NA	NA	NA
RP11-117L5.1	NA	NA	1.25829	NA
RP11-117L5.3	-1.47591	NA	NA	NA
RP11-117L5.4	NA	NA	NA	NA
RP11-117L6.1	NA	NA	NA	NA
RP11-117N2.2	NA	NA	NA	NA
RP11-117O7.2	NA	NA	NA	NA
RP11-1180F24.1	NA	NA	-0.544727	NA
RP11-1182P23.5	2.00277	NA	0.497283	NA
RP11-118A3.1	NA	NA	-1.50035	NA
RP11-118B18.2	NA	NA	2.21934	NA
RP11-118B22.4	-0.790198	NA	-0.544727	NA
RP11-118D22.3	0.652475	NA	NA	NA
RP11-118E18.1	0.565708	NA	NA	NA
RP11-118E18.2	-0.068859	NA	NA	NA
RP11-118E18.4	1.36096	NA	NA	NA
RP11-118E9.1	NA	NA	NA	NA
RP11-118F19.1	1.72527	NA	-1.68614	NA
RP11-118F2.2	NA	NA	NA	NA
RP11-118G23.1	NA	NA	NA	NA
RP11-118G23.2	NA	NA	NA	NA
RP11-118H15.1	NA	NA	NA	NA
RP11-118H4.1	NA	NA	-0.66526	NA
RP11-118H4.3	NA	NA	NA	NA
RP11-118K6.2	NA	NA	NA	NA
RP11-118K6.3	0.569775	0.415412	0.121637	0.902555
RP11-118M12.1	NA	NA	NA	NA
RP11-118M12.2	NA	NA	NA	NA
RP11-118M9.3	1.94245	NA	-2.64382	NA
RP11-118N24.2	NA	NA	NA	NA
RP11-1191J2.2	1.45117	NA	-0.119558	NA
RP11-1191J2.4	0.652475	NA	NA	NA
RP11-1191J2.5	1.64676	NA	1.83569	NA
RP11-1193F23.1	NA	NA	NA	NA
RP11-1195F20.7	NA	NA	NA	NA
RP11-1197K16.2	NA	NA	NA	NA
RP11-1198D22.1	NA	NA	NA	NA
RP11-119B16.2	-0.324992	NA	-0.0390535	NA
RP11-119D18.1	NA	NA	1.25829	NA
RP11-119D9.1	NA	NA	-0.66526	NA
RP11-119D9.4	NA	NA	NA	NA
RP11-119F19.4	NA	NA	NA	NA
RP11-119F19.5	0.00182128	0.99861	-0.631501	NA
RP11-119F7.3	NA	NA	-1.49965	NA
RP11-119F7.5	-0.325374	0.839205	-0.850273	0.515903
RP11-119F7.6	NA	NA	NA	NA
RP11-119H12.1	NA	NA	NA	NA
RP11-119H12.3	-0.790198	NA	NA	NA
RP11-119H12.4	NA	NA	NA	NA
RP11-119H12.5	NA	NA	NA	NA
RP11-119H12.6	NA	NA	NA	NA
RP11-119J18.1	-0.790198	NA	NA	NA
RP11-119K6.6	-0.790198	NA	NA	NA
RP11-11A5.1	NA	NA	NA	NA
RP11-11A9.1	NA	NA	NA	NA
RP11-11A9.2	NA	NA	NA	NA
RP11-11C20.1	NA	NA	-0.66526	NA
RP11-11C20.3	-0.790198	NA	-2.21237	NA
RP11-11H9.2	NA	NA	NA	NA
RP11-11K13.1	NA	NA	NA	NA
RP11-11L12.2	NA	NA	NA	NA
RP11-11M20.2	NA	NA	NA	NA
RP11-11N5.1	NA	NA	-1.58754	NA
RP11-11N5.3	NA	NA	-2.0828	NA
RP11-11N6.1	NA	NA	NA	NA
RP11-11N7.4	-0.203889	NA	0.34719	NA
RP11-11N7.5	0.652475	NA	-0.859993	NA
RP11-11N9.4	1.34462	0.00142314	0.373077	0.404337
RP11-11P22.1	NA	NA	NA	NA
RP11-120A1.1	NA	NA	NA	NA
RP11-120B7.1	1.45117	NA	-0.683253	NA
RP11-120C12.3	NA	NA	NA	NA
RP11-120D5.1	-0.813633	NA	-1.19428	NA
RP11-120E11.2	NA	NA	NA	NA
RP11-120E13.1	NA	NA	NA	NA
RP11-120I21.2	0.762263	0.455031	-0.977883	0.0248607
RP11-120I21.3	NA	NA	-1.18696	NA
RP11-120J1.1	-0.790198	NA	NA	NA
RP11-120J4.1	NA	NA	NA	NA
RP11-120K18.2	0.652475	NA	NA	NA
RP11-120K18.3	NA	NA	NA	NA
RP11-120K19.3	NA	NA	NA	NA
RP11-120K19.4	-1.29325	NA	0.296521	NA
RP11-120K24.3	0.376603	0.680795	0.60981	0.47369
RP11-120K24.4	NA	NA	-2.49663	NA
RP11-120K24.5	-0.790198	NA	-0.66526	NA
RP11-120K9.2	NA	NA	NA	NA
RP11-120M18.2	-0.0970366	NA	-1.47174	NA
RP11-120M18.5	NA	NA	-0.66526	NA
RP11-1212A22.1	0.576836	0.32868	-1.05881	NA
RP11-1212A22.4	NA	NA	NA	NA
RP11-1212A22.7	NA	NA	NA	NA
RP11-1212A22.8	NA	NA	NA	NA
RP11-1217F2.1	NA	NA	NA	NA
RP11-1217F2.10	NA	NA	NA	NA
RP11-1217F2.13	NA	NA	NA	NA
RP11-1217F2.15	NA	NA	NA	NA
RP11-1217F2.3	NA	NA	NA	NA
RP11-1217F2.7	NA	NA	NA	NA
RP11-1217F2.9	NA	NA	NA	NA
RP11-121A13.3	NA	NA	NA	NA
RP11-121A14.2	-1.84027	NA	1.25829	NA
RP11-121A14.3	-1.47591	NA	NA	NA
RP11-121A8.1	NA	NA	NA	NA
RP11-121C1.1	NA	NA	NA	NA
RP11-121C2.2	0.422974	NA	-0.68685	0.138289
RP11-121C6.4	-1.79329	NA	1.07209	NA
RP11-121C6.5	-0.754815	NA	0.597382	NA
RP11-121E16.1	NA	NA	-0.66526	NA
RP11-121G22.3	0.652475	NA	-0.289305	NA
RP11-121J20.1	NA	NA	NA	NA
RP11-121L10.2	-2.0711	NA	-1.13701	NA
RP11-121L11.3	NA	NA	NA	NA
RP11-121M22.1	0.95857	NA	0.570864	NA
RP11-121P10.1	NA	NA	NA	NA
RP11-1221G12.2	NA	NA	NA	NA
RP11-1223D19.1	0.652475	NA	NA	NA
RP11-1223D19.2	NA	NA	NA	NA
RP11-1223D19.3	NA	NA	NA	NA
RP11-1228E12.1	NA	NA	NA	NA
RP11-1228E12.2	NA	NA	NA	NA
RP11-122A21.2	NA	NA	NA	NA
RP11-122C21.1	-0.790198	NA	NA	NA
RP11-122C5.2	NA	NA	NA	NA
RP11-122C5.3	NA	NA	NA	NA
RP11-122D10.1	1.95722	NA	1.5277	NA
RP11-122F24.1	NA	NA	NA	NA
RP11-122G18.7	NA	NA	1.25829	NA
RP11-122G18.9	NA	NA	NA	NA
RP11-122K13.12	-0.227732	NA	-2.53954	NA
RP11-122K13.15	NA	NA	3.89673	NA
RP11-122K13.7	-1.32599	NA	-0.217302	NA
RP11-122L4.1	NA	NA	NA	NA
RP11-122L4.2	NA	NA	NA	NA
RP11-122L9.1	NA	NA	NA	NA
RP11-122M14.1	-0.790198	NA	-0.515143	NA
RP11-122M14.3	NA	NA	NA	NA
RP11-1236K1.1	NA	NA	NA	NA
RP11-1236K1.11	NA	NA	NA	NA
RP11-1236K1.8	NA	NA	NA	NA
RP11-123B3.2	NA	NA	NA	NA
RP11-123C21.1	NA	NA	NA	NA
RP11-123C21.2	0.652475	NA	NA	NA
RP11-123C21.3	-1.46451	NA	NA	NA
RP11-123C5.5	NA	NA	NA	NA
RP11-123G9.1	NA	NA	NA	NA
RP11-123I22.1	NA	NA	NA	NA
RP11-123J14.1	NA	NA	NA	NA
RP11-123J14.4	NA	NA	NA	NA
RP11-123K19.1	NA	NA	-0.66526	NA
RP11-123K19.2	NA	NA	NA	NA
RP11-123K3.4	NA	NA	NA	NA
RP11-123K3.9	-2.12045	NA	-0.66526	NA
RP11-123M21.1	NA	NA	NA	NA
RP11-123M21.2	NA	NA	0.296521	NA
RP11-123M6.2	NA	NA	NA	NA
RP11-123N4.4	-0.790198	NA	NA	NA
RP11-123O1.1	NA	NA	NA	NA
RP11-123O10.1	NA	NA	NA	NA
RP11-123O10.3	0.652475	NA	NA	NA
RP11-123O10.4	0.310089	NA	-1.74775	NA
RP11-123O22.1	NA	NA	NA	NA
RP11-1246C19.1	0.239923	0.652993	-0.0590342	0.947377
RP11-124A7.1	NA	NA	NA	NA
RP11-124B13.1	-0.790198	NA	NA	NA
RP11-124D2.1	NA	NA	NA	NA
RP11-124D2.3	NA	NA	NA	NA
RP11-124D2.7	NA	NA	-2.08232	NA
RP11-124D9.1	NA	NA	NA	NA
RP11-124G5.1	NA	NA	NA	NA
RP11-124G5.2	NA	NA	NA	NA
RP11-124G5.3	NA	NA	NA	NA
RP11-124I4.2	NA	NA	NA	NA
RP11-124L9.1	NA	NA	NA	NA
RP11-124L9.2	-1.32881	NA	-0.6922	NA
RP11-124L9.5	NA	NA	NA	NA
RP11-124L9.6	-1.17473	NA	2.68508	NA
RP11-124N14.3	NA	NA	NA	NA
RP11-124N19.3	NA	NA	-2.89769	NA
RP11-124N2.1	1.04067	NA	0.925641	NA
RP11-124N3.2	NA	NA	NA	NA
RP11-124N3.3	NA	NA	NA	NA
RP11-124O11.1	NA	NA	NA	NA
RP11-1250I15.1	NA	NA	NA	NA
RP11-1250I15.2	NA	NA	2.30076	NA
RP11-1250I15.3	NA	NA	NA	NA
RP11-1252D15.1	1.32215	NA	0.588478	NA
RP11-1252I4.2	NA	NA	NA	NA
RP11-1258F18.1	NA	NA	NA	NA
RP11-1259L22.1	NA	NA	NA	NA
RP11-1259L22.2	NA	NA	NA	NA
RP11-125A15.3	NA	NA	2.13554	NA
RP11-125D12.1	NA	NA	NA	NA
RP11-125D12.2	NA	NA	1.25829	NA
RP11-125H8.1	NA	NA	NA	NA
RP11-125K10.5	NA	NA	NA	NA
RP11-125M16.1	NA	NA	NA	NA
RP11-125N22.1	NA	NA	NA	NA
RP11-125N22.3	NA	NA	NA	NA
RP11-125N22.4	NA	NA	NA	NA
RP11-125O18.1	NA	NA	NA	NA
RP11-125O5.2	NA	NA	NA	NA
RP11-1260E13.1	NA	NA	1.25829	NA
RP11-1260E13.2	NA	NA	NA	NA
RP11-1260E13.3	NA	NA	NA	NA
RP11-1260E13.4	NA	NA	NA	NA
RP11-1263C18.1	NA	NA	NA	NA
RP11-1264N5.1	-0.522547	NA	-0.450999	NA
RP11-1267H10.1	NA	NA	NA	NA
RP11-1267H10.2	NA	NA	NA	NA
RP11-1267H10.3	NA	NA	NA	NA
RP11-1267H10.4	NA	NA	NA	NA
RP11-126D17.1	NA	NA	-0.66526	NA
RP11-126F18.2	NA	NA	NA	NA
RP11-126H7.4	NA	NA	NA	NA
RP11-126K1.2	2.83955	NA	1.21404	NA
RP11-126K1.6	0.299153	NA	0.432471	NA
RP11-126K1.8	NA	NA	NA	NA
RP11-126K1.9	0.652475	NA	NA	NA
RP11-126K15.1	NA	NA	NA	NA
RP11-126L15.4	-0.068859	NA	-1.58723	NA
RP11-126M14.1	NA	NA	NA	NA
RP11-126O1.2	-1.47022	NA	1.25829	NA
RP11-126O1.4	NA	NA	NA	NA
RP11-126O1.5	-0.638989	NA	0.26227	NA
RP11-126O1.6	-0.790198	NA	NA	NA
RP11-126O22.1	NA	NA	-0.66526	NA
RP11-126O22.10	NA	NA	NA	NA
RP11-126O22.11	NA	NA	NA	NA
RP11-126O22.2	NA	NA	NA	NA
RP11-126O22.3	NA	NA	NA	NA
RP11-126O22.4	NA	NA	NA	NA
RP11-126O22.5	NA	NA	NA	NA
RP11-126O22.6	NA	NA	NA	NA
RP11-126O22.7	NA	NA	NA	NA
RP11-126O22.8	NA	NA	NA	NA
RP11-126O22.9	NA	NA	NA	NA
RP11-1275H24.1	1.21681	0.162178	0.906012	0.321045
RP11-1275H24.2	-0.144516	NA	-3.36346	NA
RP11-1275H24.3	0.651773	0.571201	0.673369	0.47369
RP11-1275J23.2	NA	NA	NA	NA
RP11-1275J23.3	NA	NA	NA	NA
RP11-1277A3.1	-0.0958523	NA	-0.509858	0.590875
RP11-1277A3.2	-0.705622	0.520905	-0.603187	NA
RP11-1277A3.3	0.219648	NA	-0.448952	NA
RP11-1277H1.3	NA	NA	NA	NA
RP11-1277H1.5	NA	NA	NA	NA
RP11-127B16.1	-0.827168	NA	-1.74797	NA
RP11-127B20.2	-1.47591	NA	-0.297945	NA
RP11-127B20.3	0.234647	NA	0.103094	0.949282
RP11-127H13.1	-0.790198	NA	NA	NA
RP11-127I20.5	-0.068859	NA	-2.49736	NA
RP11-127I20.7	-1.66758	NA	NA	NA
RP11-127I20.8	0.647916	NA	-3.33414	NA
RP11-127L20.3	-1.56014	NA	-0.66526	NA
RP11-127L20.5	NA	NA	NA	NA
RP11-127L21.1	NA	NA	NA	NA
RP11-127O4.2	NA	NA	NA	NA
RP11-127O4.3	NA	NA	NA	NA
RP11-1280N14.3	NA	NA	NA	NA
RP11-1281K21.1	NA	NA	NA	NA
RP11-1281K21.10	NA	NA	NA	NA
RP11-1281K21.2	NA	NA	NA	NA
RP11-1281K21.3	NA	NA	NA	NA
RP11-1281K21.6	NA	NA	NA	NA
RP11-1281K21.7	NA	NA	NA	NA
RP11-1281K21.8	NA	NA	NA	NA
RP11-1281K21.9	NA	NA	NA	NA
RP11-128A17.1	NA	NA	NA	NA
RP11-128A17.2	-0.0302754	NA	-1.65469	NA
RP11-128A6.3	0.652475	NA	NA	NA
RP11-128B16.3	NA	NA	NA	NA
RP11-128D14.1	NA	NA	NA	NA
RP11-128I7.1	1.62437	NA	-1.90067	NA
RP11-128L5.1	1.26612	NA	NA	NA
RP11-128M1.1	0.476576	NA	0.743882	NA
RP11-128N14.4	NA	NA	NA	NA
RP11-128N14.5	-0.790198	NA	0.296521	NA
RP11-128P10.1	NA	NA	NA	NA
RP11-128P17.1	NA	NA	NA	NA
RP11-128P17.2	-0.790198	NA	NA	NA
RP11-128P17.3	NA	NA	NA	NA
RP11-128P17.4	NA	NA	NA	NA
RP11-1292F20.1	NA	NA	NA	NA
RP11-1293J14.1	NA	NA	NA	NA
RP11-1293J14.2	NA	NA	NA	NA
RP11-1293J14.4	NA	NA	NA	NA
RP11-1299A16.1	NA	NA	NA	NA
RP11-1299A16.3	0.922227	NA	-0.731306	0.594795
RP11-129B9.1	NA	NA	-0.66526	NA
RP11-129B9.2	NA	NA	NA	NA
RP11-129G17.2	NA	NA	NA	NA
RP11-129H15.1	NA	NA	NA	NA
RP11-129H15.4	NA	NA	NA	NA
RP11-129I19.2	NA	NA	-0.66526	NA
RP11-129J12.1	NA	NA	NA	NA
RP11-129K12.1	-0.790198	NA	-2.14847	NA
RP11-129M16.4	-0.470691	NA	-1.04038	NA
RP11-129M6.1	1.86492	NA	-0.720205	0.313369
RP11-129O7.2	NA	NA	NA	NA
RP11-12A16.3	NA	NA	NA	NA
RP11-12A2.1	NA	NA	NA	NA
RP11-12A2.3	NA	NA	-0.00121539	NA
RP11-12A20.10	NA	NA	NA	NA
RP11-12A20.11	NA	NA	NA	NA
RP11-12A20.12	NA	NA	NA	NA
RP11-12A20.4	NA	NA	NA	NA
RP11-12A20.6	0.571746	NA	-0.66526	NA
RP11-12A20.7	0.979366	NA	0.425487	NA
RP11-12A20.8	NA	NA	NA	NA
RP11-12C17.2	NA	NA	NA	NA
RP11-12D16.2	NA	NA	NA	NA
RP11-12D24.10	NA	NA	NA	NA
RP11-12D24.6	NA	NA	2.74277	NA
RP11-12D5.2	NA	NA	NA	NA
RP11-12D5.3	NA	NA	NA	NA
RP11-12D5.4	NA	NA	NA	NA
RP11-12D5.5	NA	NA	NA	NA
RP11-12D5.6	NA	NA	NA	NA
RP11-12G12.7	0.92799	0.116574	0.056747	0.94065
RP11-12J10.3	-0.0934496	NA	-0.66526	NA
RP11-12J10.4	-0.790198	NA	NA	NA
RP11-12K11.1	NA	NA	NA	NA
RP11-12K11.2	NA	NA	NA	NA
RP11-12K22.1	NA	NA	NA	NA
RP11-12K6.2	NA	NA	NA	NA
RP11-12L8.1	NA	NA	-2.1494	NA
RP11-12L8.2	NA	NA	NA	NA
RP11-12M5.1	NA	NA	NA	NA
RP11-12M5.3	NA	NA	NA	NA
RP11-12M5.4	0.660014	NA	-1.59478	NA
RP11-12M9.3	1.53318	NA	0.64511	NA
RP11-12M9.4	-0.891045	NA	-0.66526	NA
RP11-12N13.1	NA	NA	NA	NA
RP11-12N13.2	NA	NA	NA	NA
RP11-12N13.4	NA	NA	NA	NA
RP11-12N13.6	NA	NA	NA	NA
RP11-12O16.1	NA	NA	NA	NA
RP11-12P19.2	NA	NA	NA	NA
RP11-1305N21.1	NA	NA	NA	NA
RP11-1305N21.3	NA	NA	NA	NA
RP11-130C19.3	NA	NA	-1.59478	NA
RP11-130C6.1	NA	NA	NA	NA
RP11-130F10.1	0.0125437	0.993255	-0.168882	0.801131
RP11-130L8.1	NA	NA	NA	NA
RP11-130L8.2	NA	NA	1.13015	NA
RP11-130N24.2	NA	NA	NA	NA
RP11-1315F8.2	NA	NA	NA	NA
RP11-1319K7.1	NA	NA	NA	NA
RP11-131H24.4	NA	NA	NA	NA
RP11-131H24.5	NA	NA	NA	NA
RP11-131J3.1	NA	NA	NA	NA
RP11-131J4.12	NA	NA	NA	NA
RP11-131K17.1	NA	NA	NA	NA
RP11-131K5.1	NA	NA	NA	NA
RP11-131K5.2	NA	NA	NA	NA
RP11-131L12.2	2.72663	NA	-0.892522	NA
RP11-131L12.3	-1.34087	NA	0.596532	NA
RP11-131L12.4	-0.827239	NA	0.521539	NA
RP11-131L23.1	-2.7098	NA	0.928543	NA
RP11-131L23.2	NA	NA	-1.63182	NA
RP11-131M11.2	0.51531	NA	-1.07359	NA
RP11-131M11.3	-1.32599	NA	0.498496	NA
RP11-131M6.1	NA	NA	NA	NA
RP11-131M6.3	NA	NA	NA	NA
RP11-131N11.4	NA	NA	NA	NA
RP11-131O15.2	NA	NA	-0.66526	NA
RP11-131P10.2	NA	NA	NA	NA
RP11-1324A7.2	NA	NA	NA	NA
RP11-1325J9.1	NA	NA	NA	NA
RP11-132A1.3	NA	NA	NA	NA
RP11-132A1.4	-4.10512	NA	0.485897	NA
RP11-132A1.6	NA	NA	1.25829	NA
RP11-132E11.2	NA	NA	NA	NA
RP11-132E11.3	NA	NA	NA	NA
RP11-132E11.4	NA	NA	NA	NA
RP11-132F7.2	NA	NA	NA	NA
RP11-132G19.3	NA	NA	NA	NA
RP11-132J14.3	NA	NA	0.296521	NA
RP11-132M7.2	NA	NA	NA	NA
RP11-132M7.3	NA	NA	NA	NA
RP11-132N15.1	NA	NA	NA	NA
RP11-132N15.2	0.652475	NA	NA	NA
RP11-132N15.3	0.652475	NA	NA	NA
RP11-1334A24.5	0.789095	NA	-0.68132	0.77602
RP11-1334A24.6	0.219696	NA	-2.15764	NA
RP11-1336O20.2	NA	NA	-0.66526	NA
RP11-1338A24.1	NA	NA	NA	NA
RP11-133F8.2	-0.068859	NA	-0.794963	NA
RP11-133K1.1	NA	NA	NA	NA
RP11-133K1.11	NA	NA	-0.970198	NA
RP11-133K1.12	-1.57299	NA	0.733319	NA
RP11-133K1.6	0.652475	NA	NA	NA
RP11-133K1.7	NA	NA	NA	NA
RP11-133K1.8	NA	NA	NA	NA
RP11-133K1.9	NA	NA	-0.66526	NA
RP11-133L14.2	NA	NA	NA	NA
RP11-133L14.5	NA	NA	NA	NA
RP11-133L19.1	NA	NA	NA	NA
RP11-133L19.2	NA	NA	NA	NA
RP11-133L19.3	NA	NA	1.25829	NA
RP11-133M8.3	NA	NA	NA	NA
RP11-133N21.10	NA	NA	NA	NA
RP11-133N21.12	NA	NA	NA	NA
RP11-133N21.7	-0.0854405	NA	-0.284718	NA
RP11-1348G14.1	NA	NA	NA	NA
RP11-1348G14.4	0.966824	NA	-0.756033	NA
RP11-1348G14.5	NA	NA	-0.66526	NA
RP11-1348G14.6	-0.0288254	NA	-0.628763	NA
RP11-1348G14.7	NA	NA	NA	NA
RP11-1348G14.8	-0.484108	NA	-1.63283	NA
RP11-134C1.1	NA	NA	NA	NA
RP11-134D3.1	NA	NA	-1.49894	NA
RP11-134D3.2	NA	NA	NA	NA
RP11-134E15.1	-0.790198	NA	NA	NA
RP11-134E15.2	NA	NA	NA	NA
RP11-134G8.10	NA	NA	NA	NA
RP11-134G8.2	NA	NA	NA	NA
RP11-134G8.5	0.652475	NA	-1.8616	NA
RP11-134G8.6	NA	NA	NA	NA
RP11-134G8.7	NA	NA	-1.54075	NA
RP11-134J21.1	NA	NA	NA	NA
RP11-134K1.2	NA	NA	1.75874	NA
RP11-134K1.3	NA	NA	NA	NA
RP11-134K13.2	1.20522	NA	0.0177127	NA
RP11-134K13.4	-0.068859	NA	-0.961097	NA
RP11-134L10.1	0.250301	NA	-1.53517	NA
RP11-134L4.2	NA	NA	NA	NA
RP11-134N1.2	NA	NA	NA	NA
RP11-134N8.2	NA	NA	NA	NA
RP11-134O21.1	NA	NA	NA	NA
RP11-135A1.2	-0.068859	NA	0.296521	NA
RP11-135A1.3	NA	NA	NA	NA
RP11-135A24.2	NA	NA	-0.66526	NA
RP11-135A24.4	-0.068859	NA	-1.49965	NA
RP11-135D11.2	NA	NA	NA	NA
RP11-135F9.3	0.4706	NA	-1.35639	0.0102978
RP11-135F9.4	0.652475	NA	-1.13589	NA
RP11-135J2.3	NA	NA	-2.54807	NA
RP11-135L13.4	NA	NA	NA	NA
RP11-135M8__A.1	NA	NA	NA	NA
RP11-135N5.3	-0.068859	NA	-2.49663	NA
RP11-1360M22.10	NA	NA	NA	NA
RP11-1360M22.2	NA	NA	NA	NA
RP11-1365D11.1	-0.6295	NA	0.0359999	0.982429
RP11-136B18.1	NA	NA	NA	NA
RP11-136B18.2	NA	NA	NA	NA
RP11-136C24.1	NA	NA	NA	NA
RP11-136C24.2	NA	NA	-1.49965	NA
RP11-136C24.3	NA	NA	-0.66526	NA
RP11-136F16.1	NA	NA	NA	NA
RP11-136F16.2	NA	NA	NA	NA
RP11-136G2.1	NA	NA	NA	NA
RP11-136H13.2	NA	NA	NA	NA
RP11-136H19.1	0.652475	NA	-0.66526	NA
RP11-136I13.1	NA	NA	-0.545027	NA
RP11-136I13.2	NA	NA	NA	NA
RP11-136I14.2	NA	NA	NA	NA
RP11-136I14.3	NA	NA	NA	NA
RP11-136I14.4	NA	NA	NA	NA
RP11-136I14.5	0.661546	NA	1.02108	NA
RP11-136K14.1	NA	NA	NA	NA
RP11-136K14.2	NA	NA	-0.66526	NA
RP11-136K14.3	NA	NA	NA	NA
RP11-136K7.1	NA	NA	NA	NA
RP11-136K7.2	-0.790198	NA	-0.66526	NA
RP11-136K7.3	NA	NA	NA	NA
RP11-136L23.2	NA	NA	NA	NA
RP11-136O12.2	-0.068859	NA	-1.50035	NA
RP11-1376P16.1	0.652475	NA	NA	NA
RP11-1376P16.2	0.165663	NA	0.217708	NA
RP11-1378G18.1	-0.790198	NA	-0.66526	NA
RP11-1379J22.2	-0.565143	NA	-0.765122	NA
RP11-1379J22.5	1.97506	NA	-0.89137	NA
RP11-1379J22.7	NA	NA	NA	NA
RP11-137D19.1	NA	NA	NA	NA
RP11-137F15.1	NA	NA	NA	NA
RP11-137H2.4	NA	NA	-0.66526	NA
RP11-137J7.2	NA	NA	NA	NA
RP11-137J7.3	NA	NA	1.20492	NA
RP11-137L10.5	NA	NA	NA	NA
RP11-137N23.1	-1.5101	NA	1.64776	NA
RP11-137O10.1	NA	NA	NA	NA
RP11-137P24.5	NA	NA	NA	NA
RP11-138A23.1	NA	NA	NA	NA
RP11-138A23.2	NA	NA	NA	NA
RP11-138A9.1	NA	NA	NA	NA
RP11-138A9.2	1.35237	NA	NA	NA
RP11-138B4.1	1.91198	NA	0.49953	NA
RP11-138B9.1	-1.46451	NA	-0.66526	NA
RP11-138C24.2	NA	NA	NA	NA
RP11-138C9.1	NA	NA	NA	NA
RP11-138E16.1	NA	NA	NA	NA
RP11-138E2.1	-0.790198	NA	-1.8994	NA
RP11-138E9.2	NA	NA	NA	NA
RP11-138H10.2	NA	NA	NA	NA
RP11-138H11.1	NA	NA	-1.65273	NA
RP11-138H8.2	NA	NA	-0.66526	NA
RP11-138H8.3	NA	NA	NA	NA
RP11-138H8.4	NA	NA	NA	NA
RP11-138H8.6	-0.790198	NA	-2.86035	NA
RP11-138H8.8	NA	NA	-1.86148	NA
RP11-138I1.2	NA	NA	NA	NA
RP11-138I1.3	-1.43089	NA	-3.38855	NA
RP11-138I1.4	NA	NA	NA	NA
RP11-138I17.1	0.652475	NA	-1.58515	NA
RP11-138I18.1	0.636133	NA	NA	NA
RP11-138I18.2	NA	NA	NA	NA
RP11-138J23.1	NA	NA	NA	NA
RP11-138M12.1	NA	NA	NA	NA
RP11-138P22.1	NA	NA	1.25829	NA
RP11-1391J7.1	-0.270745	NA	0.551057	NA
RP11-1394O16.1	NA	NA	NA	NA
RP11-1396O13.1	NA	NA	NA	NA
RP11-1396O13.13	NA	NA	NA	NA
RP11-1396O13.14	NA	NA	NA	NA
RP11-1396O13.15	NA	NA	NA	NA
RP11-1396O13.2	NA	NA	NA	NA
RP11-1396O13.22	NA	NA	NA	NA
RP11-1398P2.1	0.907142	NA	0.69757	NA
RP11-1399P15.1	-0.790198	NA	NA	NA
RP11-139B1.1	-1.46451	NA	-0.66526	NA
RP11-139E19.2	NA	NA	1.25829	NA
RP11-139E19.3	NA	NA	NA	NA
RP11-139F4.2	NA	NA	NA	NA
RP11-139F9.1	NA	NA	NA	NA
RP11-139G7.1	NA	NA	NA	NA
RP11-139H14.5	NA	NA	-3.21416	NA
RP11-139H15.5	-0.078744	NA	0.977704	NA
RP11-139H15.6	NA	NA	-1.9345	NA
RP11-139H15.7	0.652475	NA	-0.687228	NA
RP11-139I14.2	NA	NA	NA	NA
RP11-139J15.5	NA	NA	NA	NA
RP11-139K1.2	NA	NA	NA	NA
RP11-139K4.2	NA	NA	-0.66526	NA
RP11-13A1.1	0.652475	NA	-0.544572	NA
RP11-13A1.2	NA	NA	NA	NA
RP11-13A1.3	0.652475	NA	-1.18698	NA
RP11-13E1.5	NA	NA	NA	NA
RP11-13E5.2	NA	NA	0.296521	NA
RP11-13J10.1	NA	NA	NA	NA
RP11-13J12.2	NA	NA	NA	NA
RP11-13J8.1	NA	NA	NA	NA
RP11-13K12.1	-0.639538	0.557643	-1.39811	NA
RP11-13K12.2	0.979431	NA	-2.54807	NA
RP11-13K12.5	-0.68751	0.524464	-0.201756	NA
RP11-13K12.6	NA	NA	NA	NA
RP11-13L2.1	NA	NA	NA	NA
RP11-13M3.1	NA	NA	NA	NA
RP11-13N12.1	0.652475	NA	NA	NA
RP11-13N12.2	-0.790198	NA	NA	NA
RP11-13N13.5	NA	NA	NA	NA
RP11-13N13.6	NA	NA	1.25829	NA
RP11-13P5.1	NA	NA	NA	NA
RP11-13P5.2	NA	NA	2.86766	NA
RP11-1406H17.1	NA	NA	NA	NA
RP11-140A10.3	NA	NA	-1.18696	NA
RP11-140C18.2	NA	NA	NA	NA
RP11-140C5.3	NA	NA	NA	NA
RP11-140H17.1	NA	NA	NA	NA
RP11-140H17.2	NA	NA	1.69574	NA
RP11-140I16.2	NA	NA	NA	NA
RP11-140I16.3	1.21494	NA	-2.51126	NA
RP11-140I24.2	NA	NA	NA	NA
RP11-140K17.2	NA	NA	NA	NA
RP11-140K17.3	2.5719	0.00921714	-0.461062	0.76405
RP11-140L24.3	NA	NA	NA	NA
RP11-140M13.1	NA	NA	0.296521	NA
RP11-1415C14.3	NA	NA	NA	NA
RP11-1415C14.4	NA	NA	NA	NA
RP11-141A19.1	NA	NA	-0.66526	NA
RP11-141A19.2	-0.790198	NA	NA	NA
RP11-141B14.1	-1.15375	NA	0.0725509	NA
RP11-141B14.2	0.652475	NA	NA	NA
RP11-141C7.3	NA	NA	NA	NA
RP11-141C7.4	NA	NA	NA	NA
RP11-141C7.5	NA	NA	NA	NA
RP11-141E13.1	NA	NA	NA	NA
RP11-141J10.1	NA	NA	NA	NA
RP11-141J10.2	NA	NA	NA	NA
RP11-141J13.3	NA	NA	-0.181427	NA
RP11-141J13.5	-0.712211	NA	-0.351901	NA
RP11-141M1.1	NA	NA	NA	NA
RP11-141M1.3	-0.626836	NA	-2.08094	NA
RP11-141M1.4	0.652475	NA	NA	NA
RP11-141M3.6	-2.08695	NA	0.125701	NA
RP11-141O11.1	NA	NA	NA	NA
RP11-141O11.2	NA	NA	NA	NA
RP11-141O15.1	NA	NA	NA	NA
RP11-141P6.1	0.652475	NA	NA	NA
RP11-142A12.1	NA	NA	NA	NA
RP11-142A22.3	NA	NA	NA	NA
RP11-142A22.4	NA	NA	-0.66526	NA
RP11-142A23.1	NA	NA	NA	NA
RP11-142A5.1	NA	NA	0.647488	NA
RP11-142C4.4	NA	NA	1.25829	NA
RP11-142C4.5	0.652475	NA	0.296521	NA
RP11-142C4.6	-0.790198	NA	-0.700085	NA
RP11-142E9.1	-2.8162	NA	-0.00531139	NA
RP11-142G1.1	NA	NA	NA	NA
RP11-142G1.3	NA	NA	NA	NA
RP11-142I2.1	NA	NA	NA	NA
RP11-142J21.1	-0.743677	NA	-0.225664	NA
RP11-142J21.2	NA	NA	NA	NA
RP11-142L1.1	-2.07547	NA	-0.335136	NA
RP11-142L1.3	NA	NA	NA	NA
RP11-142L16.2	NA	NA	NA	NA
RP11-142L4.2	NA	NA	-0.66526	NA
RP11-142L4.3	-0.790198	NA	-0.707275	NA
RP11-142M10.2	-1.46451	NA	NA	NA
RP11-142O6.1	0.652475	NA	NA	NA
RP11-1430O6.1	1.23009	NA	NA	NA
RP11-1437A8.2	NA	NA	NA	NA
RP11-1437A8.3	NA	NA	NA	NA
RP11-1437A8.4	NA	NA	NA	NA
RP11-1437A8.5	NA	NA	NA	NA
RP11-1437A8.6	NA	NA	NA	NA
RP11-1437A8.7	NA	NA	NA	NA
RP11-143A12.1	NA	NA	NA	NA
RP11-143A12.3	NA	NA	NA	NA
RP11-143A22.1	NA	NA	NA	NA
RP11-143E21.1	NA	NA	NA	NA
RP11-143E21.2	NA	NA	NA	NA
RP11-143E21.3	NA	NA	NA	NA
RP11-143E21.4	NA	NA	NA	NA
RP11-143E21.6	NA	NA	NA	NA
RP11-143G3.1	NA	NA	NA	NA
RP11-143H17.1	-0.790198	NA	NA	NA
RP11-143I21.1	NA	NA	NA	NA
RP11-143J12.3	-0.790198	NA	-2.21281	NA
RP11-143J24.1	NA	NA	NA	NA
RP11-143K11.5	NA	NA	NA	NA
RP11-143K11.7	-2.43732	NA	1.69616	NA
RP11-143M1.3	-0.790198	NA	NA	NA
RP11-143N13.2	NA	NA	NA	NA
RP11-143N13.3	NA	NA	NA	NA
RP11-143N13.4	NA	NA	NA	NA
RP11-143P4.2	NA	NA	NA	NA
RP11-144A16.3	NA	NA	NA	NA
RP11-144A16.4	NA	NA	NA	NA
RP11-144A16.5	NA	NA	NA	NA
RP11-144A16.6	NA	NA	NA	NA
RP11-144A16.8	NA	NA	NA	NA
RP11-144C15.1	NA	NA	NA	NA
RP11-144C9.1	NA	NA	NA	NA
RP11-144F15.1	-0.790198	NA	NA	NA
RP11-144G16.1	NA	NA	NA	NA
RP11-144G6.12	0.492588	NA	-2.59397	NA
RP11-144G6.13	NA	NA	NA	NA
RP11-144G6.4	-0.790198	NA	NA	NA
RP11-144G7.2	NA	NA	NA	NA
RP11-144H23.2	NA	NA	NA	NA
RP11-144I2.1	0.652475	NA	2.30076	NA
RP11-144L1.4	NA	NA	NA	NA
RP11-144L1.8	-0.790198	NA	0.296521	NA
RP11-144M17.1	NA	NA	NA	NA
RP11-144O23.22	NA	NA	NA	NA
RP11-144O23.8	NA	NA	NA	NA
RP11-145A3.1	NA	NA	-0.66526	NA
RP11-145A3.2	-0.790198	NA	NA	NA
RP11-145A3.4	NA	NA	0.296521	NA
RP11-145E17.2	NA	NA	NA	NA
RP11-145E17.3	NA	NA	NA	NA
RP11-145E5.5	NA	NA	NA	NA
RP11-145G20.1	NA	NA	NA	NA
RP11-145H9.3	NA	NA	NA	NA
RP11-145M4.1	NA	NA	NA	NA
RP11-145M4.2	NA	NA	NA	NA
RP11-145M4.3	NA	NA	NA	NA
RP11-145M9.2	NA	NA	NA	NA
RP11-145M9.5	0.652475	NA	NA	NA
RP11-145M9.6	0.652475	NA	1.25829	NA
RP11-145O15.2	NA	NA	NA	NA
RP11-145P16.2	0.606521	NA	-0.315265	NA
RP11-145P16.3	0.652475	NA	-0.66526	NA
RP11-146B14.1	NA	NA	NA	NA
RP11-146D12.2	NA	NA	0.590879	NA
RP11-146D12.5	NA	NA	NA	NA
RP11-146D12.6	NA	NA	NA	NA
RP11-146E13.4	NA	NA	NA	NA
RP11-146E13.5	NA	NA	NA	NA
RP11-146E23.2	NA	NA	NA	NA
RP11-146F11.1	0.266734	NA	0.375821	NA
RP11-146F11.2	NA	NA	NA	NA
RP11-146F11.3	NA	NA	NA	NA
RP11-146F11.4	0.356946	NA	-1.12132	NA
RP11-146F11.5	0.0373447	NA	-1.26695	NA
RP11-146G7.2	NA	NA	NA	NA
RP11-146I2.1	NA	NA	NA	NA
RP11-146N18.1	NA	NA	NA	NA
RP11-146N23.1	0.347571	NA	-0.544727	NA
RP11-146N23.4	NA	NA	NA	NA
RP11-146P2.1	NA	NA	NA	NA
RP11-147B8.1	NA	NA	NA	NA
RP11-147B8.2	NA	NA	NA	NA
RP11-147B8.3	NA	NA	NA	NA
RP11-147B8.4	NA	NA	NA	NA
RP11-147C23.1	NA	NA	NA	NA
RP11-147G16.1	NA	NA	NA	NA
RP11-147G7.3	2.40717	NA	-1.9094	NA
RP11-147I11.1	NA	NA	NA	NA
RP11-147I3.1	-1.08669	NA	-0.544373	NA
RP11-147K16.3	NA	NA	NA	NA
RP11-147K6.1	NA	NA	NA	NA
RP11-147K6.2	NA	NA	NA	NA
RP11-147L13.11	0.48192	0.336888	-0.723277	0.0213606
RP11-147L13.12	1.80731	NA	-1.39754	0.0618948
RP11-147L13.13	0.597422	NA	-0.217208	NA
RP11-147L13.14	NA	NA	-1.59478	NA
RP11-147L13.15	-0.473835	0.55405	-0.0496634	0.972878
RP11-147L13.2	NA	NA	-1.49894	NA
RP11-147L13.7	NA	NA	0.296521	NA
RP11-147L13.8	0.652475	NA	0.296521	NA
RP11-148B18.1	NA	NA	NA	NA
RP11-148B18.3	1.6884	NA	-2.21487	NA
RP11-148B18.4	NA	NA	-0.66526	NA
RP11-148B3.1	0.652475	NA	NA	NA
RP11-148B3.2	NA	NA	NA	NA
RP11-148B6.1	0.652475	NA	1.25829	NA
RP11-148B6.2	-2.37096	NA	0.709087	NA
RP11-148E17.1	NA	NA	NA	NA
RP11-148I19.1	0.489201	NA	1.25829	NA
RP11-148K1.10	-2.9525	NA	-0.66526	NA
RP11-148K1.12	-0.60336	NA	-1.49965	NA
RP11-148L24.1	NA	NA	-0.475945	NA
RP11-148M9.1	NA	NA	NA	NA
RP11-148O21.2	NA	NA	0.218233	NA
RP11-148O21.3	0.652475	NA	0.934603	NA
RP11-148O21.4	NA	NA	NA	NA
RP11-148O21.6	NA	NA	NA	NA
RP11-148O7.2	NA	NA	NA	NA
RP11-149B9.2	NA	NA	1.13014	NA
RP11-149F8.3	NA	NA	NA	NA
RP11-149F8.4	NA	NA	1.25829	NA
RP11-149F8.5	NA	NA	NA	NA
RP11-149I2.4	NA	NA	NA	NA
RP11-149I23.3	1.45117	NA	2.34519	NA
RP11-149I9.2	-1.43375	NA	NA	NA
RP11-149P14.1	NA	NA	NA	NA
RP11-149P24.1	NA	NA	NA	NA
RP11-14C10.2	NA	NA	NA	NA
RP11-14C10.3	NA	NA	-0.66526	NA
RP11-14C10.4	NA	NA	NA	NA
RP11-14C10.5	1.36096	NA	-0.66526	NA
RP11-14C22.3	NA	NA	NA	NA
RP11-14C22.6	NA	NA	NA	NA
RP11-14D22.1	NA	NA	-1.59545	NA
RP11-14D22.2	NA	NA	NA	NA
RP11-14I17.1	NA	NA	1.25829	NA
RP11-14I17.2	NA	NA	NA	NA
RP11-14I17.3	NA	NA	1.25829	NA
RP11-14I2.2	-1.33938	NA	-1.45824	NA
RP11-14J16.1	NA	NA	NA	NA
RP11-14J7.1	NA	NA	NA	NA
RP11-14J7.6	NA	NA	-0.66526	NA
RP11-14K2.1	NA	NA	NA	NA
RP11-14K3.1	NA	NA	NA	NA
RP11-14K3.2	NA	NA	NA	NA
RP11-14K3.4	NA	NA	NA	NA
RP11-14K3.7	NA	NA	NA	NA
RP11-14N4.1	1.35237	NA	NA	NA
RP11-14N7.2	3.24051	NA	0.36004	0.81499
RP11-14N9.1	NA	NA	NA	NA
RP11-14N9.2	NA	NA	NA	NA
RP11-14O19.1	NA	NA	NA	NA
RP11-14O19.2	NA	NA	NA	NA
RP11-14P20.1	NA	NA	NA	NA
RP11-150C16.1	-0.068859	NA	-2.0828	NA
RP11-150D20.5	NA	NA	NA	NA
RP11-150D5.2	NA	NA	NA	NA
RP11-150O12.2	NA	NA	0.296521	NA
RP11-150O12.3	1.66316	NA	NA	NA
RP11-150O12.4	NA	NA	NA	NA
RP11-150O12.5	NA	NA	NA	NA
RP11-150O12.6	1.00743	NA	0.179356	NA
RP11-151A10.3	-0.0946845	NA	-2.89867	NA
RP11-151A6.4	-0.068859	NA	-2.54807	NA
RP11-151A6.6	NA	NA	-0.66526	NA
RP11-151E14.1	NA	NA	NA	NA
RP11-151F5.2	0.652475	NA	0.446808	NA
RP11-151G12.2	NA	NA	NA	NA
RP11-151H2.1	NA	NA	NA	NA
RP11-151H2.3	NA	NA	NA	NA
RP11-151M7.1	NA	NA	NA	NA
RP11-151N17.1	0.664695	NA	-1.18597	NA
RP11-152C15.1	NA	NA	-0.66526	NA
RP11-152C17.1	0.652475	NA	NA	NA
RP11-152F13.10	NA	NA	NA	NA
RP11-152F13.13	NA	NA	NA	NA
RP11-152F13.8	NA	NA	NA	NA
RP11-152H18.3	NA	NA	NA	NA
RP11-152H18.4	-0.790198	NA	-1.49965	NA
RP11-152K4.1	NA	NA	NA	NA
RP11-152K4.2	NA	NA	NA	NA
RP11-152L20.3	1.38617	NA	-0.66526	NA
RP11-152L7.1	NA	NA	NA	NA
RP11-152L7.2	NA	NA	NA	NA
RP11-152N13.16	-0.430137	NA	-1.85884	NA
RP11-152N13.5	-0.31441	0.828671	1.20197	0.0962133
RP11-152O14.1	NA	NA	NA	NA
RP11-152O14.3	NA	NA	NA	NA
RP11-152O14.4	NA	NA	NA	NA
RP11-152P17.3	NA	NA	NA	NA
RP11-152P23.2	-0.068859	NA	1.33327	NA
RP11-153F1.1	-0.790198	NA	-0.66526	NA
RP11-153F1.2	NA	NA	NA	NA
RP11-153F5.2	NA	NA	NA	NA
RP11-153F5.3	NA	NA	NA	NA
RP11-153F5.7	1.37526	NA	2.02943	NA
RP11-153I24.4	NA	NA	-1.59478	NA
RP11-153K11.3	NA	NA	NA	NA
RP11-153K16.1	NA	NA	1.25829	NA
RP11-153K16.2	NA	NA	NA	NA
RP11-153M3.1	-1.51756	NA	-1.89874	NA
RP11-153M7.1	NA	NA	-0.66526	NA
RP11-153M7.3	NA	NA	NA	NA
RP11-153M7.5	NA	NA	NA	NA
RP11-153N17.1	NA	NA	NA	NA
RP11-154B12.3	NA	NA	-0.66526	NA
RP11-154D17.1	0.652475	NA	NA	NA
RP11-154D3.1	NA	NA	NA	NA
RP11-154D6.1	-1.19198	NA	-0.66526	NA
RP11-154D6.2	NA	NA	NA	NA
RP11-154D9.1	NA	NA	NA	NA
RP11-154F14.2	-0.790198	NA	NA	NA
RP11-154F14.3	NA	NA	NA	NA
RP11-154H12.2	0.652475	NA	NA	NA
RP11-154H12.3	NA	NA	NA	NA
RP11-154H17.1	NA	NA	NA	NA
RP11-154H23.3	-0.986096	NA	-2.79628	NA
RP11-154H23.4	-0.068859	NA	-1.02404	NA
RP11-154H23.5	NA	NA	-0.66526	NA
RP11-154J22.1	-0.87866	NA	-0.511111	NA
RP11-154P18.2	-0.281546	NA	1.00882	NA
RP11-155D18.12	NA	NA	NA	NA
RP11-155D18.13	-2.22323	NA	0.0739941	NA
RP11-155G14.1	-0.790198	NA	1.25829	NA
RP11-155G14.5	NA	NA	NA	NA
RP11-155G14.6	NA	NA	NA	NA
RP11-155G15.3	NA	NA	-0.66526	NA
RP11-155I9.1	NA	NA	NA	NA
RP11-155L15.1	NA	NA	NA	NA
RP11-155N3.4	NA	NA	NA	NA
RP11-155O18.6	1.37526	NA	NA	NA
RP11-156E6.1	-0.292963	0.819858	-2.10794	0.013244
RP11-156E8.1	0.154828	NA	-1.41021	NA
RP11-156F23.2	NA	NA	NA	NA
RP11-156G14.6	NA	NA	NA	NA
RP11-156J23.1	NA	NA	NA	NA
RP11-156K13.1	-1.61792	NA	NA	NA
RP11-156K13.2	NA	NA	NA	NA
RP11-156K13.3	NA	NA	NA	NA
RP11-156K23.3	1.34499	NA	0.694774	NA
RP11-156L14.1	-0.068859	NA	0.279951	NA
RP11-156P1.2	NA	NA	NA	NA
RP11-156P1.3	-0.20781	0.709636	0.135016	0.823629
RP11-157B13.1	NA	NA	NA	NA
RP11-157B13.10	NA	NA	NA	NA
RP11-157B13.13	NA	NA	NA	NA
RP11-157B13.14	NA	NA	NA	NA
RP11-157B13.3	NA	NA	NA	NA
RP11-157B13.7	NA	NA	NA	NA
RP11-157B13.8	NA	NA	NA	NA
RP11-157D18.2	NA	NA	NA	NA
RP11-157D23.2	NA	NA	-0.66526	NA
RP11-157E14.1	-0.790198	NA	NA	NA
RP11-157E16.1	NA	NA	NA	NA
RP11-157E21.1	-0.790198	NA	NA	NA
RP11-157E21.2	NA	NA	NA	NA
RP11-157E21.3	NA	NA	NA	NA
RP11-157F20.1	0.652475	NA	NA	NA
RP11-157F20.3	-0.52716	NA	0.92039	NA
RP11-157G21.2	NA	NA	-0.594519	NA
RP11-157H4.1	0.652475	NA	-0.66526	NA
RP11-157I4.4	NA	NA	NA	NA
RP11-157J24.1	NA	NA	NA	NA
RP11-157J24.2	NA	NA	NA	NA
RP11-157K17.5	1.38617	NA	NA	NA
RP11-157L10.1	NA	NA	NA	NA
RP11-157L3.10	NA	NA	NA	NA
RP11-157L3.11	NA	NA	NA	NA
RP11-157L3.12	NA	NA	-0.66526	NA
RP11-157L3.3	NA	NA	NA	NA
RP11-157L3.6	NA	NA	NA	NA
RP11-157L3.9	NA	NA	NA	NA
RP11-157P1.4	0.594788	0.333167	-0.199422	NA
RP11-157P23.1	NA	NA	NA	NA
RP11-157P23.2	NA	NA	NA	NA
RP11-158A14.1	NA	NA	NA	NA
RP11-158C21.2	NA	NA	NA	NA
RP11-158C21.3	NA	NA	NA	NA
RP11-158D2.1	NA	NA	NA	NA
RP11-158D2.2	NA	NA	NA	NA
RP11-158G18.1	NA	NA	1.25829	NA
RP11-158H5.2	0.652475	NA	-1.67928	NA
RP11-158H5.7	0.0597767	NA	0.562788	NA
RP11-158H5.8	NA	NA	0.391088	NA
RP11-158I13.2	NA	NA	NA	NA
RP11-158I23.1	-0.212283	NA	-0.66526	NA
RP11-158I3.1	NA	NA	NA	NA
RP11-158I3.3	NA	NA	NA	NA
RP11-158I9.1	NA	NA	NA	NA
RP11-158I9.5	-0.790198	NA	2.30076	NA
RP11-158I9.8	0.817337	NA	0.243249	NA
RP11-158J3.2	-1.5101	NA	0.386471	NA
RP11-158K1.3	0.579077	NA	-0.69289	0.633492
RP11-158L12.2	NA	NA	NA	NA
RP11-158L12.4	-0.70928	NA	-2.93509	NA
RP11-158L12.5	-0.790198	NA	NA	NA
RP11-158L12.6	NA	NA	NA	NA
RP11-158M2.2	-0.790198	NA	NA	NA
RP11-158M2.3	-1.7361	NA	0.985921	NA
RP11-158M2.4	1.35237	NA	0.296521	NA
RP11-158M2.5	0.659867	NA	-0.66526	NA
RP11-158M2.6	-0.068859	NA	-0.66526	NA
RP11-158N24.1	NA	NA	NA	NA
RP11-158O16.1	NA	NA	NA	NA
RP11-159A18.1	NA	NA	NA	NA
RP11-159D12.10	-0.743677	NA	1.25829	NA
RP11-159D12.11	-0.790198	NA	-1.24406	NA
RP11-159D12.2	-0.112766	NA	-1.19947	0.076866
RP11-159D12.3	-0.068859	NA	1.25829	NA
RP11-159D12.5	NA	NA	NA	NA
RP11-159D12.6	0.507739	0.564435	0.0507972	0.971461
RP11-159D12.8	0.526446	0.66965	-0.470323	0.654031
RP11-159D23.2	NA	NA	NA	NA
RP11-159D8.1	NA	NA	NA	NA
RP11-159D8.2	NA	NA	NA	NA
RP11-159F24.2	NA	NA	NA	NA
RP11-159F24.3	-1.14937	NA	0.107717	NA
RP11-159F24.5	1.36096	NA	-1.90072	NA
RP11-159F24.6	-0.068859	NA	0.296521	NA
RP11-159G9.5	0.252367	0.849573	-0.628378	0.228584
RP11-159H10.1	NA	NA	NA	NA
RP11-159H10.3	1.75108	NA	-0.358525	NA
RP11-159H10.4	NA	NA	NA	NA
RP11-159H20.3	NA	NA	NA	NA
RP11-159H22.1	NA	NA	NA	NA
RP11-159H22.2	-1.35498	NA	-1.29305	NA
RP11-159H3.1	0.652475	NA	1.25829	NA
RP11-159J3.1	-0.068859	NA	NA	NA
RP11-159K7.1	NA	NA	NA	NA
RP11-159K7.2	-0.701663	NA	0.68079	NA
RP11-159L20.2	-0.790198	NA	NA	NA
RP11-159M11.2	-0.790198	NA	NA	NA
RP11-159N11.3	NA	NA	NA	NA
RP11-159N11.4	-1.06211	NA	-1.06618	NA
RP11-15A1.2	0.732231	NA	-0.682589	NA
RP11-15A1.3	-0.553579	NA	-0.210895	NA
RP11-15A1.4	NA	NA	-0.581847	NA
RP11-15A1.7	0.83596	NA	-0.54099	NA
RP11-15A1.8	-0.068859	NA	-1.20594	NA
RP11-15A1.9	0.652475	NA	-2.1596	NA
RP11-15B17.1	-0.068859	NA	-0.216672	NA
RP11-15B17.2	NA	NA	1.24904	NA
RP11-15B17.4	NA	NA	-0.66526	NA
RP11-15B24.1	NA	NA	NA	NA
RP11-15B24.2	NA	NA	NA	NA
RP11-15B24.3	NA	NA	NA	NA
RP11-15B24.4	NA	NA	NA	NA
RP11-15B24.5	NA	NA	NA	NA
RP11-15D14.1	NA	NA	NA	NA
RP11-15D14.2	NA	NA	NA	NA
RP11-15E1.4	NA	NA	NA	NA
RP11-15E1.5	NA	NA	NA	NA
RP11-15E1.6	NA	NA	NA	NA
RP11-15E18.1	-0.191296	NA	-0.00160981	NA
RP11-15E18.2	NA	NA	NA	NA
RP11-15E18.3	NA	NA	NA	NA
RP11-15E18.4	NA	NA	-0.66526	NA
RP11-15E18.5	NA	NA	-0.66526	NA
RP11-15F12.1	NA	NA	0.25361	NA
RP11-15F12.3	NA	NA	NA	NA
RP11-15F12.6	NA	NA	NA	NA
RP11-15G16.1	NA	NA	0.25238	NA
RP11-15G8.1	NA	NA	NA	NA
RP11-15H20.2	NA	NA	NA	NA
RP11-15H20.6	-0.347717	0.661292	0.03319	0.979273
RP11-15H20.7	NA	NA	NA	NA
RP11-15H7.2	NA	NA	NA	NA
RP11-15I11.2	NA	NA	NA	NA
RP11-15I11.3	-0.520069	0.661127	-0.767973	NA
RP11-15I20.1	NA	NA	NA	NA
RP11-15J10.1	-2.05099	NA	-0.514878	NA
RP11-15J10.8	NA	NA	NA	NA
RP11-15J10.9	NA	NA	NA	NA
RP11-15J22.8	-0.977092	NA	-0.545027	NA
RP11-15J23.1	NA	NA	NA	NA
RP11-15K2.2	NA	NA	NA	NA
RP11-15K3.1	NA	NA	NA	NA
RP11-15L13.4	NA	NA	1.65213	NA
RP11-15M15.1	NA	NA	0.296521	NA
RP11-15M15.2	NA	NA	NA	NA
RP11-15N24.4	0.682399	NA	-0.622072	NA
RP11-15P13.1	-0.790198	NA	-0.66526	NA
RP11-160A9.2	NA	NA	NA	NA
RP11-160A9.3	NA	NA	NA	NA
RP11-160C18.2	NA	NA	NA	NA
RP11-160C18.4	-0.790198	NA	NA	NA
RP11-160C18.5	NA	NA	NA	NA
RP11-160E2.11	NA	NA	NA	NA
RP11-160E2.16	NA	NA	NA	NA
RP11-160E2.17	NA	NA	-0.66526	NA
RP11-160E2.19	NA	NA	NA	NA
RP11-160E2.21	NA	NA	NA	NA
RP11-160E2.6	-0.164917	0.919137	NA	NA
RP11-160H12.2	-0.790198	NA	-1.50035	NA
RP11-160H12.3	NA	NA	NA	NA
RP11-160H22.3	0.243897	NA	-0.544727	NA
RP11-160H22.5	-1.62666	NA	-0.201363	NA
RP11-160K17.1	NA	NA	NA	NA
RP11-160N1.10	NA	NA	NA	NA
RP11-160N1.11	NA	NA	NA	NA
RP11-160N1.8	NA	NA	NA	NA
RP11-160N1.9	NA	NA	NA	NA
RP11-160O5.1	-0.113259	NA	-0.727263	NA
RP11-161D15.1	NA	NA	2.89204	NA
RP11-161D15.2	NA	NA	NA	NA
RP11-161D15.3	-0.621001	NA	-0.343614	NA
RP11-161H23.10	-0.790198	NA	0.296521	NA
RP11-161H23.5	NA	NA	NA	NA
RP11-161H23.8	NA	NA	NA	NA
RP11-161H23.9	-2.04303	NA	0.296521	NA
RP11-161I10.1	NA	NA	NA	NA
RP11-161I2.1	0.402747	NA	-0.66526	NA
RP11-161I6.2	NA	NA	NA	NA
RP11-161M6.2	0.654503	0.329089	0.65877	0.307898
RP11-161M6.3	NA	NA	NA	NA
RP11-161M6.5	NA	NA	NA	NA
RP11-161M6.6	-0.230399	0.819858	0.134081	NA
RP11-161N3.3	NA	NA	NA	NA
RP11-161P17.2	NA	NA	NA	NA
RP11-162A12.2	0.313654	NA	-0.95952	NA
RP11-162A12.3	NA	NA	1.25829	NA
RP11-162A12.4	-0.0460532	NA	-1.12482	NA
RP11-162A23.5	NA	NA	NA	NA
RP11-162D16.2	NA	NA	NA	NA
RP11-162D9.1	NA	NA	NA	NA
RP11-162D9.3	NA	NA	NA	NA
RP11-162G10.1	NA	NA	-0.66526	NA
RP11-162G10.5	NA	NA	2.30076	NA
RP11-162I7.1	NA	NA	NA	NA
RP11-162I7.2	NA	NA	NA	NA
RP11-162J8.2	-0.790198	NA	NA	NA
RP11-162J8.3	NA	NA	1.25829	NA
RP11-162K11.4	NA	NA	NA	NA
RP11-162K6.1	NA	NA	NA	NA
RP11-162N7.1	NA	NA	NA	NA
RP11-162O12.1	0.652475	NA	NA	NA
RP11-162O14.1	NA	NA	NA	NA
RP11-162O14.2	NA	NA	1.25829	NA
RP11-162P23.2	NA	NA	NA	NA
RP11-163E9.1	1.35639	NA	-1.53975	NA
RP11-163E9.2	-0.790198	NA	-0.66526	NA
RP11-163F15.1	NA	NA	NA	NA
RP11-163G10.2	NA	NA	NA	NA
RP11-163G10.4	NA	NA	1.75763	NA
RP11-163I18.2	NA	NA	NA	NA
RP11-163I18.3	NA	NA	NA	NA
RP11-163M18.1	NA	NA	NA	NA
RP11-163O19.1	NA	NA	NA	NA
RP11-163O19.10	NA	NA	NA	NA
RP11-163O19.11	NA	NA	NA	NA
RP11-163O19.16	NA	NA	NA	NA
RP11-163O19.3	NA	NA	NA	NA
RP11-163O19.8	NA	NA	NA	NA
RP11-164A6.1	NA	NA	NA	NA
RP11-164C1.2	NA	NA	NA	NA
RP11-164C12.1	NA	NA	NA	NA
RP11-164C12.2	NA	NA	NA	NA
RP11-164D18.2	NA	NA	NA	NA
RP11-164H13.1	NA	NA	NA	NA
RP11-164H5.1	-0.790198	NA	NA	NA
RP11-164J13.1	-2.32867	NA	-0.73612	NA
RP11-164N20.2	NA	NA	NA	NA
RP11-164N3.1	NA	NA	NA	NA
RP11-164N3.2	NA	NA	NA	NA
RP11-164N3.3	NA	NA	NA	NA
RP11-164O23.5	NA	NA	NA	NA
RP11-164O23.7	NA	NA	NA	NA
RP11-164O23.8	NA	NA	-1.2394	NA
RP11-164P12.3	0.652475	NA	1.07209	NA
RP11-164P12.4	-1.39566	0.283176	-0.542203	NA
RP11-164P12.5	-0.636371	0.598597	-0.475882	0.570043
RP11-165A20.3	0.647954	NA	NA	NA
RP11-165D20.1	NA	NA	NA	NA
RP11-165D6.1	NA	NA	-0.66526	NA
RP11-165D7.5	0.0127352	NA	-3.1167	NA
RP11-165E7.1	-0.743457	NA	2.30076	NA
RP11-165F24.2	-0.790198	NA	-1.12132	NA
RP11-165F24.3	-0.321055	NA	-0.565178	NA
RP11-165F24.5	NA	NA	-1.59478	NA
RP11-165H23.1	NA	NA	NA	NA
RP11-165H4.2	-0.790198	NA	NA	NA
RP11-165I9.10	NA	NA	NA	NA
RP11-165I9.9	NA	NA	NA	NA
RP11-165J3.5	-0.0225365	NA	-0.66526	NA
RP11-165J3.6	0.6091	0.564435	-0.144689	0.923662
RP11-165M1.1	NA	NA	NA	NA
RP11-165M1.2	NA	NA	NA	NA
RP11-165M1.3	NA	NA	NA	NA
RP11-165N19.2	-1.47591	NA	1.33327	NA
RP11-166A12.1	0.226714	NA	-0.100844	0.973601
RP11-166B14.1	NA	NA	NA	NA
RP11-166B2.1	NA	NA	-0.544727	NA
RP11-166B2.3	-0.068859	NA	-1.68614	NA
RP11-166B2.5	0.652475	NA	-1.12669	NA
RP11-166B2.7	0.652475	NA	NA	NA
RP11-166B2.8	-1.5101	NA	-2.08241	NA
RP11-166B2.9	NA	NA	NA	NA
RP11-166D18.1	NA	NA	NA	NA
RP11-166D19.1	0.191185	0.905852	-1.47843	0.00335572
RP11-166J22.1	NA	NA	NA	NA
RP11-166J5.1	NA	NA	NA	NA
RP11-166N17.1	0.652475	NA	1.16685	NA
RP11-166N17.3	NA	NA	NA	NA
RP11-166N6.1	-0.790198	NA	0.296521	NA
RP11-166N6.2	NA	NA	NA	NA
RP11-166N6.3	NA	NA	NA	NA
RP11-166O4.4	1.38617	NA	NA	NA
RP11-166O4.6	NA	NA	-2.15769	NA
RP11-166P13.3	-0.530911	0.460743	0.120239	0.928712
RP11-166P13.4	-0.201097	0.911815	-0.581847	NA
RP11-167B3.1	NA	NA	NA	NA
RP11-167B3.2	NA	NA	NA	NA
RP11-167B3.3	NA	NA	NA	NA
RP11-167H9.1	NA	NA	NA	NA
RP11-167H9.3	NA	NA	NA	NA
RP11-167H9.4	NA	NA	NA	NA
RP11-167H9.5	NA	NA	1.25829	NA
RP11-167J8.3	-0.790198	NA	NA	NA
RP11-167N24.3	NA	NA	NA	NA
RP11-167N24.4	NA	NA	NA	NA
RP11-167N24.5	NA	NA	NA	NA
RP11-167N24.6	NA	NA	NA	NA
RP11-167N4.2	NA	NA	NA	NA
RP11-167N4.4	0.652475	NA	-0.544727	NA
RP11-167N4.5	NA	NA	-0.66526	NA
RP11-167N5.5	-0.790198	NA	-0.66526	NA
RP11-167P11.2	-0.513685	NA	-2.64382	NA
RP11-167P20.1	NA	NA	-0.66526	NA
RP11-167P22.3	NA	NA	NA	NA
RP11-167P22.4	NA	NA	NA	NA
RP11-167P22.5	NA	NA	NA	NA
RP11-167P23.2	NA	NA	-0.66526	NA
RP11-167P23.4	NA	NA	NA	NA
RP11-168A11.4	2.33154	NA	0.039726	NA
RP11-168C9.1	NA	NA	NA	NA
RP11-168E17.1	NA	NA	NA	NA
RP11-168F9.2	-0.79576	NA	-2.21237	NA
RP11-168J18.6	0.652475	NA	-1.58757	NA
RP11-168J19.2	NA	NA	NA	NA
RP11-168J5.2	NA	NA	1.25829	NA
RP11-168K11.2	1.93384	NA	-0.66526	NA
RP11-168K11.3	-1.95602	NA	0.268955	NA
RP11-168K9.1	NA	NA	NA	NA
RP11-168K9.2	NA	NA	NA	NA
RP11-168L22.2	NA	NA	NA	NA
RP11-168L7.1	NA	NA	NA	NA
RP11-168L7.3	NA	NA	NA	NA
RP11-168O16.1	-1.38971	NA	-1.41677	NA
RP11-168O16.2	-0.585713	NA	-0.415708	NA
RP11-168O22.1	-0.15317	NA	-0.66526	NA
RP11-168P13.1	1.3824	NA	-1.12689	NA
RP11-168P6.2	NA	NA	NA	NA
RP11-168P8.3	NA	NA	NA	NA
RP11-168P8.5	NA	NA	NA	NA
RP11-169D4.2	0.652475	NA	-0.66526	NA
RP11-169D4.3	NA	NA	NA	NA
RP11-169D4.4	-0.790198	NA	NA	NA
RP11-169E6.1	-0.619275	NA	0.985921	NA
RP11-169E6.3	NA	NA	NA	NA
RP11-169E6.4	NA	NA	NA	NA
RP11-169F17.1	-0.790198	NA	-1.55783	NA
RP11-169I9.2	NA	NA	NA	NA
RP11-169K16.4	NA	NA	NA	NA
RP11-169K16.6	2.0348	NA	0.32092	NA
RP11-169K16.8	0.636298	NA	0.856343	NA
RP11-169K17.2	NA	NA	NA	NA
RP11-169K17.3	0.652475	NA	NA	NA
RP11-169K17.4	-0.790198	NA	-0.66526	NA
RP11-169K19.1	NA	NA	NA	NA
RP11-169L17.3	NA	NA	NA	NA
RP11-169L17.5	NA	NA	NA	NA
RP11-169N13.4	NA	NA	NA	NA
RP11-16B13.1	-3.05461	NA	-0.538525	NA
RP11-16B9.1	NA	NA	NA	NA
RP11-16C1.1	0.477937	NA	-0.493502	NA
RP11-16C1.2	1.30696	NA	NA	NA
RP11-16C1.3	NA	NA	NA	NA
RP11-16C18.3	NA	NA	NA	NA
RP11-16D22.2	NA	NA	NA	NA
RP11-16E12.1	-0.150729	NA	-0.505743	NA
RP11-16E12.2	-1.47317	NA	0.288691	NA
RP11-16E18.1	NA	NA	NA	NA
RP11-16E18.3	-1.73259	NA	-0.209053	NA
RP11-16E23.3	NA	NA	NA	NA
RP11-16E23.4	NA	NA	0.296521	NA
RP11-16E23.5	NA	NA	NA	NA
RP11-16F15.2	-0.068859	NA	-0.52814	NA
RP11-16F15.4	NA	NA	NA	NA
RP11-16K12.1	NA	NA	NA	NA
RP11-16K12.2	-0.790198	NA	NA	NA
RP11-16L14.2	-1.51803	NA	0.296521	NA
RP11-16L21.7	NA	NA	1.25829	NA
RP11-16L9.1	NA	NA	NA	NA
RP11-16L9.2	NA	NA	NA	NA
RP11-16N11.2	-1.01599	NA	-0.959927	NA
RP11-16N2.1	NA	NA	NA	NA
RP11-16O13.1	NA	NA	NA	NA
RP11-16O9.2	0.652475	NA	-0.66526	NA
RP11-16P20.2	NA	NA	NA	NA
RP11-16P20.3	NA	NA	NA	NA
RP11-16P20.4	NA	NA	NA	NA
RP11-16P6.1	-0.358545	NA	-0.612882	NA
RP11-170K4.2	-0.068859	NA	0.363809	NA
RP11-170L3.2	NA	NA	NA	NA
RP11-170L3.4	NA	NA	NA	NA
RP11-170L3.5	NA	NA	NA	NA
RP11-170L3.6	NA	NA	NA	NA
RP11-170L3.7	NA	NA	NA	NA
RP11-170L9.1	NA	NA	NA	NA
RP11-170M17.1	-1.96729	NA	2.13554	NA
RP11-170M17.2	-1.05509	NA	-0.749558	0.544216
RP11-170N16.1	NA	NA	NA	NA
RP11-170N16.2	NA	NA	NA	NA
RP11-170N16.3	-1.84053	NA	-1.46464	NA
RP11-171A24.2	NA	NA	NA	NA
RP11-171G2.1	NA	NA	NA	NA
RP11-171I2.1	-0.455307	NA	-0.540137	NA
RP11-171I2.2	-0.740946	NA	NA	NA
RP11-171I2.3	-0.913694	NA	-2.8608	NA
RP11-171I2.4	NA	NA	NA	NA
RP11-171I2.5	NA	NA	NA	NA
RP11-171L9.1	NA	NA	NA	NA
RP11-171N4.1	NA	NA	NA	NA
RP11-171N4.2	NA	NA	NA	NA
RP11-171N4.3	NA	NA	NA	NA
RP11-171N4.4	NA	NA	NA	NA
RP11-172C16.4	NA	NA	-0.66526	NA
RP11-172C16.5	NA	NA	NA	NA
RP11-172E10.1	NA	NA	NA	NA
RP11-172E9.2	0.696073	NA	NA	NA
RP11-172F10.1	NA	NA	-0.66526	NA
RP11-172F4.2	-0.068859	NA	-1.0484	NA
RP11-172H24.4	-0.0100099	NA	0.255305	NA
RP11-173A16.1	1.35237	NA	0.296521	NA
RP11-173A16.2	NA	NA	0.296521	NA
RP11-173A6.2	-0.790198	NA	-1.59545	NA
RP11-173A6.3	-0.068859	NA	-0.66526	NA
RP11-173A8.2	-1.69255	NA	-1.59478	NA
RP11-173B14.4	NA	NA	-2.89951	NA
RP11-173C1.1	NA	NA	NA	NA
RP11-173D14.3	NA	NA	NA	NA
RP11-173D3.1	NA	NA	NA	NA
RP11-173D3.3	NA	NA	NA	NA
RP11-173D3.4	NA	NA	NA	NA
RP11-173E2.1	-0.790198	NA	1.25829	NA
RP11-173E2.2	NA	NA	2.68508	NA
RP11-173G21.1	-0.790198	NA	-1.50035	NA
RP11-173L6.1	NA	NA	NA	NA
RP11-173M1.3	NA	NA	NA	NA
RP11-173M1.4	1.86339	NA	1.12072	NA
RP11-173M1.5	-2.39169	NA	-2.07599	NA
RP11-173M11.2	1.65621	NA	0.782041	NA
RP11-173P15.10	-0.790198	NA	3.13397	NA
RP11-173P15.3	NA	NA	NA	NA
RP11-173P15.5	NA	NA	NA	NA
RP11-173P15.7	-1.34681	NA	-2.14851	NA
RP11-173P15.9	-1.74946	NA	-2.93596	NA
RP11-174B4.2	NA	NA	NA	NA
RP11-174C7.1	NA	NA	NA	NA
RP11-174C7.3	NA	NA	NA	NA
RP11-174E22.2	NA	NA	NA	NA
RP11-174F8.1	NA	NA	1.25829	NA
RP11-174G17	NA	NA	NA	NA
RP11-174G17.2	NA	NA	NA	NA
RP11-174G17.3	NA	NA	NA	NA
RP11-174G6.1	NA	NA	-0.66526	NA
RP11-174G6.5	-0.0616799	NA	-1.84989	0.0253188
RP11-174I12.2	NA	NA	NA	NA
RP11-174J11.1	NA	NA	NA	NA
RP11-174M13.2	NA	NA	NA	NA
RP11-174N3.4	-0.068859	NA	NA	NA
RP11-174O3.1	NA	NA	2.02943	NA
RP11-174O3.3	NA	NA	-0.66526	NA
RP11-174O3.4	NA	NA	NA	NA
RP11-175B9.2	-0.443958	NA	-0.22854	NA
RP11-175B9.3	0.36247	NA	-0.206122	0.903042
RP11-175D17.3	0.652475	NA	-1.90067	NA
RP11-175E9.1	0.0510465	0.962021	0.460681	NA
RP11-175E9.2	NA	NA	NA	NA
RP11-175G14.2	NA	NA	NA	NA
RP11-175I17.6	NA	NA	NA	NA
RP11-175I6.1	NA	NA	NA	NA
RP11-175I6.5	NA	NA	NA	NA
RP11-175K6.1	NA	NA	-0.66526	NA
RP11-175K6.2	NA	NA	NA	NA
RP11-175M2.1	NA	NA	NA	NA
RP11-175O19.4	-0.504255	0.570868	-0.382511	0.405723
RP11-175P13.2	-0.068859	NA	0.301119	NA
RP11-175P13.3	-1.38019	NA	1.32695	NA
RP11-175P19.2	NA	NA	-0.393714	NA
RP11-176D17.3	1.40156	NA	-2.64416	NA
RP11-176H8.1	0.75937	NA	0.00748707	NA
RP11-176N18.2	0.652475	NA	1.16593	NA
RP11-177A2.5	NA	NA	NA	NA
RP11-177B4.1	0.723248	NA	-0.274872	NA
RP11-177B4.2	NA	NA	NA	NA
RP11-177C12.1	-0.790198	NA	-0.911897	NA
RP11-177C12.4	NA	NA	-0.294748	NA
RP11-177F11.1	NA	NA	NA	NA
RP11-177F15.1	NA	NA	NA	NA
RP11-177G23.1	-0.790198	NA	-0.331473	NA
RP11-177G23.2	0.652475	NA	-1.18698	NA
RP11-177H13.2	-0.677714	0.488591	-0.0252162	NA
RP11-177H2.1	-0.294128	NA	-1.08584	0.109693
RP11-177H2.2	NA	NA	-1.49965	NA
RP11-177J6.1	-0.790198	NA	-0.477621	NA
RP11-177N22.2	NA	NA	NA	NA
RP11-177N22.3	NA	NA	NA	NA
RP11-178A10.3	NA	NA	NA	NA
RP11-178C3.1	NA	NA	NA	NA
RP11-178C3.2	NA	NA	-1.59545	NA
RP11-178C3.6	NA	NA	NA	NA
RP11-178C3.7	NA	NA	NA	NA
RP11-178C3.8	NA	NA	NA	NA
RP11-178D12.2	NA	NA	-0.66526	NA
RP11-178F10.1	NA	NA	NA	NA
RP11-178F10.2	NA	NA	NA	NA
RP11-178F10.3	NA	NA	NA	NA
RP11-178H8.1	NA	NA	NA	NA
RP11-178H8.2	NA	NA	NA	NA
RP11-178H8.3	NA	NA	NA	NA
RP11-178H8.7	-0.788489	NA	-1.40076	NA
RP11-178L8.1	NA	NA	NA	NA
RP11-178L8.3	NA	NA	-1.59545	NA
RP11-178L8.4	NA	NA	NA	NA
RP11-178L8.5	NA	NA	NA	NA
RP11-178L8.6	NA	NA	NA	NA
RP11-178L8.7	-0.341398	NA	-0.0539249	NA
RP11-178L8.8	NA	NA	NA	NA
RP11-178L8.9	-0.528986	NA	1.25829	NA
RP11-179A10.1	0.652258	NA	1.75881	NA
RP11-179A10.2	-0.754825	NA	NA	NA
RP11-179A10.3	NA	NA	NA	NA
RP11-179A16.1	-1.39666	NA	NA	NA
RP11-179A16.2	NA	NA	NA	NA
RP11-179A18.1	NA	NA	NA	NA
RP11-179A7.2	NA	NA	1.25829	NA
RP11-179A9.3	NA	NA	NA	NA
RP11-179B15.5	NA	NA	-2.53728	NA
RP11-179B15.6	NA	NA	NA	NA
RP11-179B2.2	0.0865418	NA	-0.683969	NA
RP11-179D22.1	NA	NA	NA	NA
RP11-179G5.1	-0.788497	NA	0.679959	NA
RP11-179G8.1	NA	NA	NA	NA
RP11-179H18.5	NA	NA	NA	NA
RP11-179H18.8	NA	NA	NA	NA
RP11-179K3.2	NA	NA	NA	NA
RP11-17A1.3	-0.790198	NA	0.296521	NA
RP11-17A19.2	NA	NA	NA	NA
RP11-17A4.2	-0.790198	NA	2.30076	NA
RP11-17A4.3	NA	NA	NA	NA
RP11-17A4.4	NA	NA	NA	NA
RP11-17E13.2	-0.790198	NA	-2.40069	NA
RP11-17E15.1	NA	NA	NA	NA
RP11-17E2.2	NA	NA	-1.59545	NA
RP11-17E3.1	-1.61792	NA	0.201556	NA
RP11-17E4.1	-0.790198	NA	NA	NA
RP11-17G11.1	NA	NA	NA	NA
RP11-17G12.2	-0.960045	NA	-1.90067	NA
RP11-17G12.3	-0.942867	NA	-0.66526	NA
RP11-17J14.2	NA	NA	NA	NA
RP11-17M15.1	NA	NA	NA	NA
RP11-17M15.2	NA	NA	NA	NA
RP11-17M15.4	NA	NA	NA	NA
RP11-17M16.2	0.180132	NA	-0.45673	NA
RP11-17M24.1	0.782609	0.404565	0.105353	0.961703
RP11-17M24.2	-0.210688	NA	-2.54807	NA
RP11-17P16.1	-0.790198	NA	-0.724407	NA
RP11-17P16.2	NA	NA	NA	NA
RP11-180C1.1	NA	NA	1.25829	NA
RP11-180C16.1	NA	NA	NA	NA
RP11-180D21.3	NA	NA	NA	NA
RP11-180I4.1	NA	NA	NA	NA
RP11-180I4.2	NA	NA	NA	NA
RP11-180I4.4	NA	NA	-0.66526	NA
RP11-180K7.1	NA	NA	NA	NA
RP11-180M15.3	NA	NA	NA	NA
RP11-180M15.4	0.652475	NA	NA	NA
RP11-180M15.6	0.652475	NA	-2.21501	NA
RP11-180M15.7	-0.068859	NA	-0.66526	NA
RP11-180N14.1	-0.788524	NA	-1.45494	NA
RP11-180O5.2	0.652475	NA	-1.54013	NA
RP11-180P8.1	-0.179412	0.839205	0.363074	NA
RP11-180P8.3	0.81068	NA	-1.08686	NA
RP11-180P8.4	NA	NA	NA	NA
RP11-180P8.5	NA	NA	NA	NA
RP11-181B11.1	0.652475	NA	0.290749	NA
RP11-181B11.2	-0.790198	NA	-0.66526	NA
RP11-181B18.1	NA	NA	NA	NA
RP11-181C21.4	-0.068859	NA	-0.311102	NA
RP11-181C3.1	1.5068	NA	0.262701	0.924679
RP11-181D18.4	NA	NA	NA	NA
RP11-181E10.3	NA	NA	-2.93805	NA
RP11-181G12.2	-0.634459	NA	-0.443178	0.632119
RP11-181G12.4	NA	NA	0.296521	NA
RP11-181K12.1	0.652475	NA	-1.18613	NA
RP11-181K12.2	NA	NA	-0.66526	NA
RP11-181K3.4	-2.70335	NA	-1.50035	NA
RP11-182B22.2	NA	NA	NA	NA
RP11-182E14.1	NA	NA	NA	NA
RP11-182E7.1	NA	NA	NA	NA
RP11-182I10.1	NA	NA	1.25829	NA
RP11-182I10.2	NA	NA	NA	NA
RP11-182I21.2	NA	NA	NA	NA
RP11-182J1.1	-0.790198	NA	NA	NA
RP11-182J1.10	NA	NA	NA	NA
RP11-182J1.11	NA	NA	NA	NA
RP11-182J1.12	NA	NA	0.296521	NA
RP11-182J1.13	NA	NA	NA	NA
RP11-182J1.14	-1.3453	NA	-1.49088	NA
RP11-182J1.17	0.668545	NA	-0.177111	NA
RP11-182J1.3	NA	NA	NA	NA
RP11-182J1.5	0.26235	NA	0.248269	NA
RP11-182J23.1	NA	NA	NA	NA
RP11-182L21.5	NA	NA	2.60841	NA
RP11-182L21.6	0.844447	0.10778	-0.0970956	0.931838
RP11-182L7.1	NA	NA	NA	NA
RP11-182M20.2	NA	NA	NA	NA
RP11-182N22.7	NA	NA	NA	NA
RP11-182N22.8	0.497847	NA	-2.49437	NA
RP11-182N22.9	0.499116	NA	-1.62866	NA
RP11-183A22.3	NA	NA	NA	NA
RP11-183C12.1	NA	NA	NA	NA
RP11-183E24.1	NA	NA	NA	NA
RP11-183E24.2	NA	NA	NA	NA
RP11-183E9.2	NA	NA	NA	NA
RP11-183G22.1	NA	NA	-0.66526	NA
RP11-183I6.2	NA	NA	NA	NA
RP11-183K14.1	NA	NA	NA	NA
RP11-184A2.2	NA	NA	NA	NA
RP11-184A2.3	NA	NA	NA	NA
RP11-184B22.2	NA	NA	NA	NA
RP11-184C23.1	NA	NA	NA	NA
RP11-184C23.4	NA	NA	NA	NA
RP11-184D12.1	NA	NA	NA	NA
RP11-184E9.1	NA	NA	NA	NA
RP11-184E9.2	NA	NA	NA	NA
RP11-184E9.3	NA	NA	NA	NA
RP11-184E9.4	NA	NA	NA	NA
RP11-184I16.3	NA	NA	NA	NA
RP11-184I16.4	-0.0854405	NA	-0.538525	NA
RP11-184J23.2	NA	NA	NA	NA
RP11-184M15.1	NA	NA	-0.243432	NA
RP11-184M15.2	NA	NA	NA	NA
RP11-185E12.2	NA	NA	NA	NA
RP11-185E8.1	0.478524	NA	-1.08714	NA
RP11-185E8.2	0.710526	0.317171	-0.892505	0.0277195
RP11-185H22.1	NA	NA	NA	NA
RP11-185J20.1	NA	NA	NA	NA
RP11-185J20.2	NA	NA	NA	NA
RP11-185N2.1	NA	NA	NA	NA
RP11-185O21.1	NA	NA	NA	NA
RP11-185P18.2	NA	NA	NA	NA
RP11-186B7.4	NA	NA	-1.49894	NA
RP11-186B7.7	2.01296	NA	-0.293176	NA
RP11-186F10.2	NA	NA	2.02943	NA
RP11-186N15.3	-3.00021	NA	-3.36243	NA
RP11-186O14.7	NA	NA	NA	NA
RP11-187A9.3	-1.78403	NA	0.199913	NA
RP11-187C18.3	-0.097354	NA	-0.0661718	0.965686
RP11-187C18.4	NA	NA	-0.105558	NA
RP11-187C18.5	NA	NA	NA	NA
RP11-187E13.1	0.652475	NA	-1.58723	NA
RP11-187E13.2	NA	NA	NA	NA
RP11-187E13.3	NA	NA	NA	NA
RP11-187O7.1	1.94425	NA	-1.49965	NA
RP11-187O7.3	0.652475	NA	1.08144	NA
RP11-188C12.2	-1.37161	NA	-0.393107	NA
RP11-188C12.3	NA	NA	NA	NA
RP11-188D8.1	-0.790198	NA	0.360244	NA
RP11-188I24.1	NA	NA	NA	NA
RP11-188P17.2	-0.790198	NA	-0.289305	NA
RP11-188P20.3	0.652475	NA	-1.54057	NA
RP11-189B4.7	-0.068859	NA	NA	NA
RP11-189E14.3	NA	NA	NA	NA
RP11-189E14.4	NA	NA	NA	NA
RP11-189E14.5	NA	NA	NA	NA
RP11-189G24.2	NA	NA	NA	NA
RP11-18A15.1	NA	NA	NA	NA
RP11-18B16.1	NA	NA	NA	NA
RP11-18B16.2	-0.068859	NA	0.135474	NA
RP11-18B3.2	0.652475	NA	1.25829	NA
RP11-18B3.3	NA	NA	-0.66526	NA
RP11-18C24.8	1.38617	NA	-2.547	NA
RP11-18D7.2	NA	NA	NA	NA
RP11-18D7.3	NA	NA	NA	NA
RP11-18F14.4	NA	NA	NA	NA
RP11-18H21.1	-0.790198	NA	NA	NA
RP11-18H21.2	NA	NA	NA	NA
RP11-18H21.3	NA	NA	-0.66526	NA
RP11-18H7.1	-0.395219	NA	-0.897246	0.509489
RP11-18I14.11	NA	NA	NA	NA
RP11-18J9.3	NA	NA	NA	NA
RP11-18M17.1	NA	NA	NA	NA
RP11-18O11.1	NA	NA	NA	NA
RP11-18O11.2	NA	NA	NA	NA
RP11-18O15.1	NA	NA	NA	NA
RP11-190A12.7	NA	NA	NA	NA
RP11-190A12.8	1.40156	NA	-3.57134	NA
RP11-190A12.9	NA	NA	NA	NA
RP11-190C22.1	0.978034	0.0800475	-0.448142	0.804686
RP11-190C22.8	-0.306267	NA	-2.18633	NA
RP11-190C22.9	NA	NA	NA	NA
RP11-190D6.1	NA	NA	NA	NA
RP11-190D6.2	0.652475	NA	NA	NA
RP11-190G13.4	NA	NA	NA	NA
RP11-190I17.2	NA	NA	NA	NA
RP11-190J1.3	NA	NA	-0.66526	NA
RP11-190J23.1	NA	NA	NA	NA
RP11-190P13.2	NA	NA	NA	NA
RP11-191A15.1	NA	NA	NA	NA
RP11-191A15.2	NA	NA	NA	NA
RP11-191A15.4	NA	NA	NA	NA
RP11-191F9.1	NA	NA	NA	NA
RP11-191F9.2	NA	NA	NA	NA
RP11-191F9.3	NA	NA	NA	NA
RP11-191F9.4	NA	NA	NA	NA
RP11-191G24.1	-0.0315807	NA	0.308731	NA
RP11-191H23.1	NA	NA	NA	NA
RP11-191L17.1	-2.49152	NA	-0.629366	NA
RP11-191L9.4	NA	NA	NA	NA
RP11-191L9.5	NA	NA	NA	NA
RP11-191N8.2	NA	NA	NA	NA
RP11-192B18.1	NA	NA	NA	NA
RP11-192C21.1	NA	NA	-0.66526	NA
RP11-192C21.2	NA	NA	NA	NA
RP11-192C21.3	NA	NA	NA	NA
RP11-192H23.4	-1.16863	NA	-0.973081	NA
RP11-192H23.5	NA	NA	NA	NA
RP11-192H23.6	NA	NA	NA	NA
RP11-192H23.7	-0.048032	NA	NA	NA
RP11-192H23.8	-1.5101	NA	-0.242692	NA
RP11-192H6.2	NA	NA	NA	NA
RP11-192M23.1	-0.434514	NA	0.296521	NA
RP11-192N10.2	NA	NA	NA	NA
RP11-192P3.4	NA	NA	NA	NA
RP11-193E15.4	NA	NA	-0.66526	NA
RP11-193F5.1	NA	NA	NA	NA
RP11-193F5.4	NA	NA	NA	NA
RP11-193H5.1	-0.790198	NA	NA	NA
RP11-193H5.2	NA	NA	NA	NA
RP11-193H5.5	NA	NA	NA	NA
RP11-193I22.2	0.652475	NA	NA	NA
RP11-193J6.1	1.10507	NA	NA	NA
RP11-193M21.1	NA	NA	NA	NA
RP11-193P11.3	NA	NA	NA	NA
RP11-194G10.3	NA	NA	NA	NA
RP11-194N12.2	NA	NA	-0.66526	NA
RP11-195B17.1	-1.03692	NA	-0.662019	NA
RP11-195B21.3	NA	NA	0.242722	NA
RP11-195B3.1	NA	NA	NA	NA
RP11-195C7.1	-0.82326	NA	0.0816544	NA
RP11-195C7.2	NA	NA	NA	NA
RP11-195C7.3	NA	NA	NA	NA
RP11-195E11.3	NA	NA	NA	NA
RP11-195E2.1	-0.068859	NA	-0.055259	NA
RP11-195E2.2	NA	NA	NA	NA
RP11-195F19.29	NA	NA	NA	NA
RP11-195F19.30	1.93384	NA	-2.14851	NA
RP11-195F19.5	0.226465	NA	-0.90741	NA
RP11-195F19.9	0.48423	NA	-1.59515	0.0091061
RP11-195L15.2	0.808001	NA	3.48414	NA
RP11-195M16.1	NA	NA	NA	NA
RP11-195M16.3	NA	NA	NA	NA
RP11-195O1.5	NA	NA	NA	NA
RP11-196B3.1	-0.790198	NA	NA	NA
RP11-196B3.2	0.652475	NA	NA	NA
RP11-196B3.3	0.652475	NA	NA	NA
RP11-196B3.4	NA	NA	NA	NA
RP11-196D18.1	NA	NA	NA	NA
RP11-196D18.2	NA	NA	NA	NA
RP11-196E1.3	-0.790198	NA	-1.12766	NA
RP11-196G11.1	NA	NA	NA	NA
RP11-196G11.2	0.246926	NA	-0.740296	NA
RP11-196G11.3	-2.38419	NA	NA	NA
RP11-196G11.4	-0.52043	NA	-0.188917	NA
RP11-196G11.5	0.64551	0.119154	-0.371722	0.659913
RP11-196G11.6	0.464835	NA	0.816686	NA
RP11-196G18.1	NA	NA	NA	NA
RP11-196G18.22	0.0959578	0.931153	-0.247861	0.850753
RP11-196G18.23	NA	NA	NA	NA
RP11-196G18.24	NA	NA	NA	NA
RP11-196G18.3	-0.068859	NA	0.0611201	NA
RP11-196H14.2	NA	NA	NA	NA
RP11-196H14.3	NA	NA	NA	NA
RP11-196H14.4	NA	NA	1.25829	NA
RP11-196I18.2	NA	NA	NA	NA
RP11-196I18.3	NA	NA	-1.59545	NA
RP11-196I18.4	NA	NA	NA	NA
RP11-196O2.1	NA	NA	NA	NA
RP11-197B12.1	NA	NA	NA	NA
RP11-197K3.1	NA	NA	NA	NA
RP11-197K6.1	NA	NA	NA	NA
RP11-197M22.2	0.908088	NA	-2.63044	NA
RP11-197N18.2	NA	NA	NA	NA
RP11-197N18.7	-2.0711	NA	NA	NA
RP11-197N18.8	-1.35152	NA	NA	NA
RP11-197O8.1	NA	NA	NA	NA
RP11-197P3.1	NA	NA	NA	NA
RP11-197P3.5	1.60826	NA	-0.230135	NA
RP11-198M15.1	-1.47022	NA	NA	NA
RP11-199F11.2	-2.53374	NA	-1.48342	NA
RP11-199F6.4	NA	NA	NA	NA
RP11-199H2.2	NA	NA	NA	NA
RP11-19C24.1	NA	NA	NA	NA
RP11-19D2.1	-0.790198	NA	NA	NA
RP11-19D2.2	NA	NA	NA	NA
RP11-19E11.1	-0.790198	NA	0.296521	NA
RP11-19E18.2	-0.790198	NA	NA	NA
RP11-19F9.1	NA	NA	NA	NA
RP11-19G24.1	NA	NA	NA	NA
RP11-19G24.2	NA	NA	NA	NA
RP11-19H6.1	NA	NA	NA	NA
RP11-19J3.5	NA	NA	NA	NA
RP11-19J5.1	NA	NA	NA	NA
RP11-19J5.2	NA	NA	NA	NA
RP11-19N8.2	NA	NA	NA	NA
RP11-19N8.3	NA	NA	NA	NA
RP11-19N8.4	NA	NA	NA	NA
RP11-19N8.6	NA	NA	NA	NA
RP11-19N8.7	NA	NA	NA	NA
RP11-19O2.1	1.06577	0.269569	0.580029	0.891897
RP11-19O2.2	1.22166	0.211136	-0.991236	0.433632
RP11-19P22.10	NA	NA	NA	NA
RP11-19P22.2	NA	NA	NA	NA
RP11-19P22.3	NA	NA	NA	NA
RP11-19P22.5	NA	NA	NA	NA
RP11-19P22.6	NA	NA	NA	NA
RP11-19P22.7	NA	NA	NA	NA
RP11-19P22.8	NA	NA	NA	NA
RP11-1B20.1	NA	NA	NA	NA
RP11-1C1.4	NA	NA	NA	NA
RP11-1C1.5	NA	NA	NA	NA
RP11-1C1.6	NA	NA	NA	NA
RP11-1C8.4	NA	NA	1.83338	NA
RP11-1C8.5	NA	NA	1.25829	NA
RP11-1C8.6	NA	NA	-0.66526	NA
RP11-1C8.7	NA	NA	NA	NA
RP11-1D12.1	NA	NA	NA	NA
RP11-1D12.2	-0.068859	NA	1.25829	NA
RP11-1E1.2	NA	NA	-0.66526	NA
RP11-1E11.1	NA	NA	NA	NA
RP11-1E11.2	NA	NA	NA	NA
RP11-1E22.1	NA	NA	NA	NA
RP11-1E4.1	1.29424	NA	-0.380506	NA
RP11-1E6.1	NA	NA	NA	NA
RP11-1G11.2	NA	NA	NA	NA
RP11-1H15.1	NA	NA	NA	NA
RP11-1H15.2	-0.068859	NA	NA	NA
RP11-1H8.1	-0.790198	NA	NA	NA
RP11-1H8.4	NA	NA	NA	NA
RP11-1H8.5	-1.32594	NA	0.34909	NA
RP11-1H8.6	NA	NA	NA	NA
RP11-1J11.1	1.35237	NA	NA	NA
RP11-1J4.1	NA	NA	NA	NA
RP11-1J7.1	NA	NA	NA	NA
RP11-1K3.1	NA	NA	NA	NA
RP11-1L9.1	NA	NA	-0.66526	NA
RP11-1M18.1	0.72349	NA	0.296521	NA
RP11-1O10.1	NA	NA	NA	NA
RP11-1O2.1	NA	NA	NA	NA
RP11-1O2.2	NA	NA	NA	NA
RP11-1O7.1	NA	NA	NA	NA
RP11-200A1.1	NA	NA	-0.66526	NA
RP11-200A13.1	NA	NA	NA	NA
RP11-200A13.2	NA	NA	NA	NA
RP11-200A13.3	NA	NA	NA	NA
RP11-200K12.2	NA	NA	NA	NA
RP11-200K12.3	NA	NA	NA	NA
RP11-201A3.1	NA	NA	NA	NA
RP11-201E8.1	NA	NA	NA	NA
RP11-201K10.3	NA	NA	NA	NA
RP11-201M22.1	NA	NA	NA	NA
RP11-201O14.1	NA	NA	NA	NA
RP11-201O14.2	NA	NA	NA	NA
RP11-202A13.1	NA	NA	NA	NA
RP11-202D1.2	NA	NA	2.16968	NA
RP11-202D1.3	NA	NA	NA	NA
RP11-202D18.2	NA	NA	NA	NA
RP11-202G11.2	NA	NA	NA	NA
RP11-202G18.1	NA	NA	NA	NA
RP11-202H2.1	NA	NA	NA	NA
RP11-202I11.2	NA	NA	NA	NA
RP11-202K23.1	NA	NA	NA	NA
RP11-203B7.1	NA	NA	NA	NA
RP11-203B7.2	NA	NA	NA	NA
RP11-203B9.4	0.652475	NA	-0.684468	NA
RP11-203E8.1	NA	NA	-1.68614	NA
RP11-203F10.1	NA	NA	NA	NA
RP11-203F10.5	-2.36894	NA	-0.66526	NA
RP11-203F10.6	1.36894	NA	-1.12669	NA
RP11-203F8.1	NA	NA	NA	NA
RP11-203H19.2	NA	NA	NA	NA
RP11-203H2.1	NA	NA	1.25829	NA
RP11-203H2.2	NA	NA	-0.66526	NA
RP11-203I16.7	-0.790198	NA	-1.49894	NA
RP11-203I2.2	NA	NA	NA	NA
RP11-203J24.8	-0.706195	NA	0.664316	NA
RP11-203J24.9	0.652475	NA	NA	NA
RP11-203L2.3	0.652475	NA	NA	NA
RP11-203L2.4	NA	NA	NA	NA
RP11-203M5.2	NA	NA	NA	NA
RP11-203M5.6	NA	NA	NA	NA
RP11-203M5.7	-0.790198	NA	-1.62866	NA
RP11-203M5.8	NA	NA	NA	NA
RP11-203P2.2	NA	NA	NA	NA
RP11-203P23.2	NA	NA	NA	NA
RP11-204C16.4	-1.61792	NA	-0.188865	NA
RP11-204C23.1	NA	NA	NA	NA
RP11-204E4.3	NA	NA	NA	NA
RP11-204E4.4	NA	NA	NA	NA
RP11-204E9.1	NA	NA	-0.66526	NA
RP11-204K16.1	NA	NA	NA	NA
RP11-204L24.2	-0.270541	NA	-0.556637	NA
RP11-204M4.1	NA	NA	NA	NA
RP11-204M4.2	0.652475	NA	-0.0960376	NA
RP11-204N11.1	NA	NA	NA	NA
RP11-204N11.2	NA	NA	NA	NA
RP11-204P2.3	NA	NA	NA	NA
RP11-205A8.3	NA	NA	NA	NA
RP11-205K6.1	NA	NA	NA	NA
RP11-205K6.2	NA	NA	NA	NA
RP11-205K6.3	NA	NA	NA	NA
RP11-205M3.1	NA	NA	NA	NA
RP11-205M3.3	NA	NA	2.13554	NA
RP11-205M5.3	NA	NA	NA	NA
RP11-206B11.1	NA	NA	NA	NA
RP11-206C20.1	NA	NA	NA	NA
RP11-206C20.2	NA	NA	NA	NA
RP11-206F17.2	-2.06163	NA	1.13978	NA
RP11-206L10.1	-0.751195	NA	-0.938743	NA
RP11-206L10.2	0.320469	NA	-0.153402	NA
RP11-206L10.3	-0.51288	NA	-0.628298	NA
RP11-206L10.4	NA	NA	NA	NA
RP11-206L10.5	NA	NA	0.296521	NA
RP11-206L10.8	-1.05252	NA	-0.996406	NA
RP11-206L10.9	1.25854	NA	-2.96695	NA
RP11-206M11.7	-0.790198	NA	NA	NA
RP11-206P5.1	NA	NA	NA	NA
RP11-206P5.2	NA	NA	NA	NA
RP11-207C16.4	0.652475	NA	-1.18613	NA
RP11-207F8.1	NA	NA	NA	NA
RP11-208C17.4	NA	NA	NA	NA
RP11-208G20.2	1.1656	NA	0.38294	NA
RP11-208G20.3	1.99027	NA	0.00814971	NA
RP11-208K4.1	NA	NA	NA	NA
RP11-208N14.4	1.35237	NA	2.13554	NA
RP11-208N20.1	NA	NA	NA	NA
RP11-208P4.1	NA	NA	NA	NA
RP11-209A2.1	NA	NA	NA	NA
RP11-209D14.2	-0.068859	NA	2.30076	NA
RP11-209D14.4	NA	NA	-0.545027	NA
RP11-209D20.2	NA	NA	NA	NA
RP11-209E8.1	NA	NA	NA	NA
RP11-209K10.2	-1.46451	NA	NA	NA
RP11-209M4.1	-0.463778	NA	-0.66526	NA
RP11-20A20.2	NA	NA	NA	NA
RP11-20B24.2	-1.5101	NA	NA	NA
RP11-20B24.3	NA	NA	NA	NA
RP11-20B24.4	NA	NA	NA	NA
RP11-20B24.5	0.652475	NA	NA	NA
RP11-20B24.6	-0.790198	NA	1.25829	NA
RP11-20B24.7	-0.0302754	NA	0.296521	NA
RP11-20B7.1	NA	NA	NA	NA
RP11-20D14.3	NA	NA	NA	NA
RP11-20D14.4	NA	NA	NA	NA
RP11-20D14.6	-1.75999	0.0260913	-0.654814	0.538385
RP11-20E23.1	NA	NA	NA	NA
RP11-20E24.1	0.224629	NA	0.126819	NA
RP11-20F18.1	NA	NA	NA	NA
RP11-20F24.2	NA	NA	NA	NA
RP11-20G13.1	-0.790198	NA	NA	NA
RP11-20G13.2	-0.068859	NA	NA	NA
RP11-20G13.3	NA	NA	1.25829	NA
RP11-20G13.4	NA	NA	NA	NA
RP11-20G13.5	NA	NA	-1.18603	NA
RP11-20G6.1	NA	NA	NA	NA
RP11-20G6.2	NA	NA	NA	NA
RP11-20G6.3	NA	NA	NA	NA
RP11-20I20.1	NA	NA	3.15264	NA
RP11-20I20.2	NA	NA	0.296521	NA
RP11-20I20.4	-0.790198	NA	NA	NA
RP11-20I23.1	NA	NA	NA	NA
RP11-20I23.10	-0.743457	NA	0.296521	NA
RP11-20I23.11	NA	NA	NA	NA
RP11-20I23.13	NA	NA	NA	NA
RP11-20I23.2	-1.5541	NA	-1.02638	NA
RP11-20I23.3	NA	NA	NA	NA
RP11-20I23.5	-0.0302754	NA	-2.5484	NA
RP11-20I23.6	NA	NA	NA	NA
RP11-20I23.7	NA	NA	NA	NA
RP11-20I23.8	-0.37296	NA	-0.89607	NA
RP11-20I6.1	NA	NA	NA	NA
RP11-20J1.1	NA	NA	NA	NA
RP11-20J15.2	0.652475	NA	1.25829	NA
RP11-20J15.3	NA	NA	1.25829	NA
RP11-20L19.1	NA	NA	NA	NA
RP11-20L24.1	0.652475	NA	NA	NA
RP11-20O24.1	-0.068859	NA	NA	NA
RP11-20O24.4	-0.118207	0.924435	-0.0727081	0.970887
RP11-20P5.2	NA	NA	NA	NA
RP11-210G22.1	NA	NA	NA	NA
RP11-210H10__A.1	NA	NA	NA	NA
RP11-210K20.2	NA	NA	-0.66526	NA
RP11-210K20.5	NA	NA	-1.54013	NA
RP11-210K20.6	NA	NA	NA	NA
RP11-210L7.1	NA	NA	NA	NA
RP11-210M15.1	NA	NA	NA	NA
RP11-210M15.2	-0.472585	NA	0.186658	0.905094
RP11-210N13.1	-0.068859	NA	-0.750125	NA
RP11-211A18.1	NA	NA	-0.66526	NA
RP11-211A18.2	NA	NA	1.25829	NA
RP11-211C9.1	0.652475	NA	NA	NA
RP11-211F2.1	NA	NA	NA	NA
RP11-211G23.1	NA	NA	NA	NA
RP11-211G23.2	NA	NA	NA	NA
RP11-211G3.2	2.13607	NA	0.296521	NA
RP11-211G3.3	NA	NA	NA	NA
RP11-211N11.5	-0.790198	NA	-0.629366	NA
RP11-211N8.2	0.29679	NA	-0.223411	NA
RP11-211N8.3	NA	NA	NA	NA
RP11-211N8.6	NA	NA	NA	NA
RP11-212D19.4	NA	NA	1.25829	NA
RP11-212D19.5	NA	NA	1.17448	NA
RP11-212D3.2	NA	NA	NA	NA
RP11-212D3.4	NA	NA	NA	NA
RP11-212E4.1	NA	NA	NA	NA
RP11-212E8.1	NA	NA	NA	NA
RP11-212F11.1	NA	NA	NA	NA
RP11-212I21.2	NA	NA	NA	NA
RP11-212I21.3	-0.790198	NA	NA	NA
RP11-212I21.4	NA	NA	-1.49965	NA
RP11-212I21.5	NA	NA	NA	NA
RP11-212J19.1	NA	NA	NA	NA
RP11-212P7.1	0.652475	NA	-0.392738	NA
RP11-212P7.2	0.449311	0.386007	-0.256331	0.668886
RP11-212P7.3	NA	NA	NA	NA
RP11-213G2.1	NA	NA	-2.21281	NA
RP11-213G2.2	0.652475	NA	-0.0594087	NA
RP11-213G2.3	-0.00731658	NA	0.0987536	0.90918
RP11-213G2.5	NA	NA	-0.66526	NA
RP11-213G21.2	NA	NA	NA	NA
RP11-213G6.2	0.870927	NA	-0.615608	NA
RP11-213H15.1	0.107554	NA	1.25829	NA
RP11-213H15.4	NA	NA	NA	NA
RP11-213L8.1	NA	NA	NA	NA
RP11-213N20.1	NA	NA	NA	NA
RP11-214C8.2	NA	NA	NA	NA
RP11-214D15.2	-0.790198	NA	NA	NA
RP11-214F16.8	0.829509	NA	-1.14931	NA
RP11-214J9.1	NA	NA	-0.66526	NA
RP11-214K3.18	0.652475	NA	NA	NA
RP11-214K3.19	NA	NA	-0.654621	NA
RP11-214K3.20	NA	NA	-2.18632	NA
RP11-214K3.21	-0.790198	NA	-2.44529	NA
RP11-214K3.22	NA	NA	-0.538764	NA
RP11-214K3.23	NA	NA	-1.0484	NA
RP11-214K3.24	-0.0101708	NA	-1.55524	NA
RP11-214K3.25	NA	NA	NA	NA
RP11-214K3.5	-1.5101	NA	NA	NA
RP11-214N1.1	NA	NA	NA	NA
RP11-214N15.5	NA	NA	NA	NA
RP11-214N16.2	0.652475	NA	NA	NA
RP11-214N9.1	0.645625	NA	-1.73648	NA
RP11-214O1.1	NA	NA	-1.58757	NA
RP11-214O1.2	1.24649	NA	-0.347143	0.79817
RP11-214O1.3	NA	NA	NA	NA
RP11-214O14.1	1.38617	NA	NA	NA
RP11-215A19.2	NA	NA	NA	NA
RP11-215A21.2	1.38617	NA	-2.08094	NA
RP11-215C7.3	NA	NA	NA	NA
RP11-215D10.1	NA	NA	NA	NA
RP11-215E13.1	NA	NA	NA	NA
RP11-215E13.2	NA	NA	NA	NA
RP11-215G15.4	NA	NA	-1.12733	NA
RP11-215H18.5	NA	NA	NA	NA
RP11-215H22.1	-0.311034	NA	-0.621007	NA
RP11-215I16.1	NA	NA	NA	NA
RP11-215I16.2	NA	NA	NA	NA
RP11-215P8.1	-0.068859	NA	-0.66526	NA
RP11-215P8.2	-0.790198	NA	-0.342497	NA
RP11-215P8.3	1.79286	NA	0.639991	NA
RP11-215P8.4	1.38617	NA	-0.720555	NA
RP11-216B9.6	0.221	NA	-1.4242	0.208394
RP11-216B9.8	-0.790198	NA	NA	NA
RP11-216B9.9	-0.993084	NA	-0.54053	NA
RP11-216F5.1	NA	NA	NA	NA
RP11-216L13.16	NA	NA	NA	NA
RP11-216L13.17	NA	NA	NA	NA
RP11-216L13.18	NA	NA	NA	NA
RP11-216L13.19	-1.15756	0.101381	-0.656846	0.4794
RP11-216L13.21	2.48618	NA	-2.06244	NA
RP11-216M21.1	0.660023	NA	-0.66526	NA
RP11-216M21.4	NA	NA	NA	NA
RP11-216M21.5	NA	NA	NA	NA
RP11-216N14.10	NA	NA	NA	NA
RP11-216N14.5	NA	NA	NA	NA
RP11-216N14.7	NA	NA	NA	NA
RP11-216N14.8	NA	NA	NA	NA
RP11-216N14.9	NA	NA	NA	NA
RP11-216N21.1	NA	NA	NA	NA
RP11-216N21.2	NA	NA	NA	NA
RP11-216P16.4	NA	NA	NA	NA
RP11-216P16.5	NA	NA	NA	NA
RP11-216P16.6	NA	NA	NA	NA
RP11-216P6.2	NA	NA	NA	NA
RP11-217B1.2	-2.0142	0.0591451	-1.86935	NA
RP11-217B7.2	-1.01002	NA	-0.741943	NA
RP11-217B7.3	-0.581345	NA	NA	NA
RP11-217C7.1	NA	NA	NA	NA
RP11-217E13.1	NA	NA	NA	NA
RP11-217E22.5	NA	NA	NA	NA
RP11-217F16.1	NA	NA	NA	NA
RP11-217L21.1	NA	NA	NA	NA
RP11-217O12.1	NA	NA	NA	NA
RP11-218C14.5	NA	NA	NA	NA
RP11-218C14.8	0.653675	NA	-1.53653	NA
RP11-218C23.1	NA	NA	NA	NA
RP11-218D6.3	NA	NA	NA	NA
RP11-218D6.4	NA	NA	NA	NA
RP11-218E15.1	NA	NA	NA	NA
RP11-218E20.2	NA	NA	NA	NA
RP11-218E20.3	NA	NA	0.393212	NA
RP11-218E20.5	NA	NA	NA	NA
RP11-218F10.3	NA	NA	-1.70935	NA
RP11-218F4.1	-0.790198	NA	NA	NA
RP11-218F4.2	NA	NA	NA	NA
RP11-218I21.2	NA	NA	2.08321	NA
RP11-218I7.2	NA	NA	NA	NA
RP11-218L14.4	NA	NA	NA	NA
RP11-218M11.1	NA	NA	-0.66526	NA
RP11-218M11.3	NA	NA	NA	NA
RP11-218M11.6	NA	NA	NA	NA
RP11-218M11.7	-0.790198	NA	NA	NA
RP11-218M22.1	0.105714	0.929976	0.404211	0.680314
RP11-218M22.2	-2.05514	NA	1.71351	NA
RP11-219A15.1	NA	NA	NA	NA
RP11-219A15.2	NA	NA	NA	NA
RP11-219A15.4	NA	NA	NA	NA
RP11-219B17.3	NA	NA	-2.08232	NA
RP11-219B4.3	-0.0202311	NA	1.42284	NA
RP11-219B4.5	NA	NA	-2.08232	NA
RP11-219B4.6	NA	NA	NA	NA
RP11-219B4.7	-0.685955	NA	-1.06309	NA
RP11-219C24.10	NA	NA	NA	NA
RP11-219C24.6	NA	NA	NA	NA
RP11-219C24.8	NA	NA	NA	NA
RP11-219D15.3	-0.790198	NA	NA	NA
RP11-219E7.1	NA	NA	3.633	NA
RP11-219E7.2	1.34832	NA	0.333061	NA
RP11-219E7.3	1.73467	NA	-2.49722	NA
RP11-219E7.4	0.652475	NA	NA	NA
RP11-219F10.1	NA	NA	NA	NA
RP11-219G10.1	NA	NA	NA	NA
RP11-219G17.4	-0.743457	NA	-1.90072	NA
RP11-219G17.6	NA	NA	NA	NA
RP11-219G17.8	NA	NA	NA	NA
RP11-219H23.1	NA	NA	NA	NA
RP11-219H23.2	NA	NA	NA	NA
RP11-219I21.1	NA	NA	NA	NA
RP11-219J21.1	NA	NA	NA	NA
RP11-219J21.2	NA	NA	NA	NA
RP11-219O3.2	NA	NA	-0.66526	NA
RP11-21A7A.2	-0.790198	NA	1.92304	NA
RP11-21A7A.3	NA	NA	NA	NA
RP11-21A7A.4	0.652475	NA	0.296521	NA
RP11-21B21.4	0.199039	NA	1.86201	NA
RP11-21B23.1	NA	NA	NA	NA
RP11-21B23.2	NA	NA	NA	NA
RP11-21B23.3	NA	NA	NA	NA
RP11-21C17.1	NA	NA	1.1746	NA
RP11-21C4.1	NA	NA	NA	NA
RP11-21C4.4	NA	NA	NA	NA
RP11-21C4.5	NA	NA	NA	NA
RP11-21G15.1	NA	NA	NA	NA
RP11-21G20.1	NA	NA	NA	NA
RP11-21G20.3	NA	NA	NA	NA
RP11-21G20.4	NA	NA	NA	NA
RP11-21I4.2	NA	NA	NA	NA
RP11-21I4.3	NA	NA	NA	NA
RP11-21I4.4	NA	NA	NA	NA
RP11-21J18.1	NA	NA	NA	NA
RP11-21J7.1	NA	NA	NA	NA
RP11-21K12.2	1.38617	NA	-1.12669	NA
RP11-21K12.3	NA	NA	NA	NA
RP11-21L1.1	NA	NA	NA	NA
RP11-21L19.1	NA	NA	0.296521	NA
RP11-21L23.2	0.707655	NA	-0.42971	NA
RP11-21L23.3	-0.686551	NA	-0.547881	NA
RP11-21L23.4	0.652475	NA	NA	NA
RP11-21M24.2	-0.790198	NA	-0.66526	NA
RP11-21M24.3	NA	NA	NA	NA
RP11-21M7.2	NA	NA	NA	NA
RP11-220C2.1	NA	NA	NA	NA
RP11-220D10.1	1.45117	NA	NA	NA
RP11-220H4.2	NA	NA	NA	NA
RP11-220H4.6	NA	NA	NA	NA
RP11-220I1.2	NA	NA	-2.14851	NA
RP11-220I1.4	NA	NA	2.13554	NA
RP11-220I1.5	-1.5101	NA	-1.49894	NA
RP11-221H10.1	NA	NA	NA	NA
RP11-221H10.2	NA	NA	NA	NA
RP11-221J22.1	NA	NA	NA	NA
RP11-221J22.2	NA	NA	-0.66526	NA
RP11-221N13.2	NA	NA	NA	NA
RP11-221N13.3	NA	NA	-0.66526	NA
RP11-221N13.4	NA	NA	-2.21281	NA
RP11-222A5.1	NA	NA	NA	NA
RP11-222G7.2	NA	NA	NA	NA
RP11-222K16.1	NA	NA	-0.66526	NA
RP11-222K16.2	-0.596612	NA	-1.54238	NA
RP11-222N13.1	NA	NA	NA	NA
RP11-222O23.1	NA	NA	NA	NA
RP11-223A3.1	0.137505	NA	3.53659e-05	NA
RP11-223C24.1	NA	NA	NA	NA
RP11-223C24.2	NA	NA	NA	NA
RP11-223I10.1	0.639833	NA	-1.02191	NA
RP11-223J15.2	NA	NA	NA	NA
RP11-223J6.1	NA	NA	NA	NA
RP11-223J6.2	NA	NA	NA	NA
RP11-223P11.2	NA	NA	NA	NA
RP11-223P11.3	NA	NA	NA	NA
RP11-224O19.4	NA	NA	NA	NA
RP11-224O19.5	NA	NA	NA	NA
RP11-224P11.1	NA	NA	NA	NA
RP11-225B17.1	NA	NA	NA	NA
RP11-225B17.2	1.9656	NA	-1.021	0.235519
RP11-225H22.4	-0.790198	NA	-0.66526	NA
RP11-225H22.7	NA	NA	NA	NA
RP11-225N10.1	-0.068859	NA	1.25829	NA
RP11-225N10.3	NA	NA	NA	NA
RP11-226F19.1	NA	NA	NA	NA
RP11-226L15.1	NA	NA	NA	NA
RP11-226L15.5	1.75031	NA	-0.962489	0.340056
RP11-226M10.3	0.872064	NA	1.07136	NA
RP11-226P1.1	NA	NA	NA	NA
RP11-226P1.2	NA	NA	NA	NA
RP11-227B21.2	NA	NA	NA	NA
RP11-227D13.1	-1.34542	NA	-2.87556	NA
RP11-227D13.2	-0.790198	NA	NA	NA
RP11-227D13.4	0.652475	NA	NA	NA
RP11-227D13.5	NA	NA	-0.66526	NA
RP11-227D2.3	NA	NA	-0.66526	NA
RP11-227F19.1	NA	NA	NA	NA
RP11-227F19.2	NA	NA	NA	NA
RP11-227F19.5	NA	NA	NA	NA
RP11-227F8.2	NA	NA	NA	NA
RP11-227G15.10	-1.01656	NA	-0.907339	NA
RP11-227G15.11	0.652475	NA	-2.63039	NA
RP11-227G15.12	-0.809908	NA	0.303031	NA
RP11-227G15.2	NA	NA	NA	NA
RP11-227G15.3	NA	NA	NA	NA
RP11-227G15.6	NA	NA	0.296521	NA
RP11-227G15.8	NA	NA	-2.81889	NA
RP11-227G15.9	NA	NA	-2.59602	NA
RP11-227H15.4	-1.47022	NA	NA	NA
RP11-227H15.5	NA	NA	NA	NA
RP11-227H15.7	NA	NA	NA	NA
RP11-227H4.1	NA	NA	NA	NA
RP11-227H4.5	NA	NA	NA	NA
RP11-227L6.1	NA	NA	NA	NA
RP11-228B15.4	-0.300049	0.817382	-0.437631	NA
RP11-228G3.1	NA	NA	NA	NA
RP11-228M15.1	-0.568623	NA	-1.27176	0.2111
RP11-228O6.2	NA	NA	NA	NA
RP11-229A12.2	NA	NA	NA	NA
RP11-229C3.4	NA	NA	NA	NA
RP11-229D13.3	1.61886	NA	0.90307	NA
RP11-229E13.4	NA	NA	NA	NA
RP11-229M1.2	NA	NA	NA	NA
RP11-229O3.1	0.647913	NA	-0.66526	NA
RP11-229P13.15	NA	NA	NA	NA
RP11-229P13.19	-0.790198	NA	NA	NA
RP11-229P13.2	0.211859	NA	-0.935574	NA
RP11-229P13.22	NA	NA	NA	NA
RP11-229P13.23	NA	NA	NA	NA
RP11-229P13.25	-0.583392	NA	-0.0598556	NA
RP11-229P13.27	NA	NA	NA	NA
RP11-22A3.1	NA	NA	NA	NA
RP11-22A3.2	NA	NA	NA	NA
RP11-22B10.3	NA	NA	2.5692	NA
RP11-22B23.1	-1.38926	0.172019	-0.00433905	0.998744
RP11-22B23.2	-1.46451	NA	1.25829	NA
RP11-22C11.1	NA	NA	NA	NA
RP11-22C11.2	NA	NA	NA	NA
RP11-22C8.1	NA	NA	NA	NA
RP11-22D3.1	NA	NA	NA	NA
RP11-22D3.2	NA	NA	NA	NA
RP11-22H5.1	NA	NA	NA	NA
RP11-22H5.2	NA	NA	NA	NA
RP11-22K10.1	NA	NA	NA	NA
RP11-22L13.1	0.276273	0.847309	0.249453	NA
RP11-22M7.2	NA	NA	NA	NA
RP11-22N12.2	NA	NA	NA	NA
RP11-22N19.2	NA	NA	NA	NA
RP11-22P4.1	-0.961252	NA	1.0347	NA
RP11-22P4.2	-0.790198	NA	NA	NA
RP11-22P6.2	0.801548	NA	-1.30369	NA
RP11-230B22.1	0.353001	NA	-0.0859019	NA
RP11-230C9.1	NA	NA	-0.66526	NA
RP11-230C9.2	-1.42702	NA	-0.172863	NA
RP11-230C9.3	-2.13813	NA	NA	NA
RP11-230C9.4	NA	NA	0.0831942	NA
RP11-230F18.5	-0.509356	NA	-0.68236	NA
RP11-230F18.6	-0.068859	NA	0.378535	NA
RP11-230G5.2	0.921053	NA	0.743425	NA
RP11-230L22.4	-0.790198	NA	NA	NA
RP11-231C14.4	NA	NA	-0.31586	NA
RP11-231C14.5	NA	NA	NA	NA
RP11-231C14.6	NA	NA	NA	NA
RP11-231C14.8	NA	NA	NA	NA
RP11-231C18.1	NA	NA	NA	NA
RP11-231C18.2	NA	NA	NA	NA
RP11-231C18.3	NA	NA	NA	NA
RP11-231D20.2	-1.46451	NA	0.296521	NA
RP11-231E19.1	NA	NA	NA	NA
RP11-231E4.2	NA	NA	NA	NA
RP11-231E4.3	NA	NA	NA	NA
RP11-231E4.5	-0.0671413	NA	-0.66526	NA
RP11-231E6.1	NA	NA	NA	NA
RP11-231G15.1	NA	NA	NA	NA
RP11-231G15.2	NA	NA	NA	NA
RP11-231G15.3	NA	NA	NA	NA
RP11-231G3.1	NA	NA	-0.859421	NA
RP11-231I13.2	NA	NA	NA	NA
RP11-231I16.1	-0.743471	NA	-0.66526	NA
RP11-231L11.1	-0.068859	NA	NA	NA
RP11-231L11.3	NA	NA	-0.168769	NA
RP11-231N3.1	NA	NA	NA	NA
RP11-231N9.1	NA	NA	NA	NA
RP11-231P20.2	0.285561	0.836133	0.536962	0.651424
RP11-231P20.5	-0.277503	NA	0.232395	NA
RP11-231P20.6	NA	NA	1.25829	NA
RP11-232A1.2	NA	NA	NA	NA
RP11-232C2.1	NA	NA	NA	NA
RP11-232C2.2	NA	NA	NA	NA
RP11-232C2.3	NA	NA	NA	NA
RP11-232D9.1	NA	NA	NA	NA
RP11-232D9.2	NA	NA	NA	NA
RP11-232D9.3	NA	NA	NA	NA
RP11-232D9.4	NA	NA	NA	NA
RP11-232L2.1	NA	NA	NA	NA
RP11-232L2.2	NA	NA	NA	NA
RP11-232M24.1	NA	NA	NA	NA
RP11-233E12.1	NA	NA	NA	NA
RP11-233E12.2	NA	NA	NA	NA
RP11-233E12.4	NA	NA	NA	NA
RP11-233G1.4	NA	NA	NA	NA
RP11-234A1.1	1.99609	NA	-0.683417	0.359839
RP11-234B24.2	-0.155884	NA	-0.215028	NA
RP11-234B24.4	NA	NA	-0.66526	NA
RP11-234B24.5	NA	NA	NA	NA
RP11-234B24.6	NA	NA	NA	NA
RP11-234G16.4	NA	NA	NA	NA
RP11-234G16.5	NA	NA	-0.217407	NA
RP11-234K19.1	-0.068859	NA	NA	NA
RP11-234K24.3	-0.788525	NA	NA	NA
RP11-234K24.6	NA	NA	3.80668	NA
RP11-234N17.1	-0.790198	NA	1.25829	NA
RP11-234O6.2	NA	NA	NA	NA
RP11-234P3.2	NA	NA	NA	NA
RP11-234P3.4	NA	NA	NA	NA
RP11-235C23.5	1.64677	NA	0.296521	NA
RP11-235C23.6	NA	NA	-2.0828	NA
RP11-235D19.2	NA	NA	-0.66526	NA
RP11-235E17.3	-0.78852	NA	-0.66526	NA
RP11-235E17.4	1.37529	NA	2.08321	NA
RP11-235E17.5	1.61377	NA	-0.66526	NA
RP11-235E17.6	-0.265315	NA	-0.0361486	NA
RP11-235G24.1	NA	NA	NA	NA
RP11-235G24.2	NA	NA	NA	NA
RP11-235G24.3	NA	NA	NA	NA
RP11-235P11.1	NA	NA	1.25829	NA
RP11-236B18.2	1.36096	NA	2.29279	NA
RP11-236B18.5	-0.790198	NA	0.296521	NA
RP11-236F9.2	-0.790198	NA	NA	NA
RP11-236J17.6	NA	NA	NA	NA
RP11-236J17.7	NA	NA	NA	NA
RP11-236L14.1	0.652475	NA	-1.49965	NA
RP11-236L14.2	NA	NA	-0.66526	NA
RP11-236P24.1	NA	NA	NA	NA
RP11-236P24.3	NA	NA	-1.49894	NA
RP11-237D3.1	NA	NA	NA	NA
RP11-237N19.3	-0.068859	NA	NA	NA
RP11-237P21.1	NA	NA	NA	NA
RP11-238F2.1	NA	NA	NA	NA
RP11-238I10.1	NA	NA	-0.66526	NA
RP11-238K6.1	NA	NA	NA	NA
RP11-238K6.2	NA	NA	NA	NA
RP11-239A17.1	NA	NA	NA	NA
RP11-239C9.1	NA	NA	NA	NA
RP11-239E10.2	NA	NA	-0.0874288	NA
RP11-239E10.3	NA	NA	NA	NA
RP11-239H6.2	NA	NA	2.16968	NA
RP11-239L20.6	NA	NA	NA	NA
RP11-23A22.1	NA	NA	NA	NA
RP11-23B5.2	NA	NA	NA	NA
RP11-23B7.4	NA	NA	NA	NA
RP11-23D24.2	-0.790198	NA	-0.66526	NA
RP11-23D5.1	NA	NA	NA	NA
RP11-23E10.2	NA	NA	NA	NA
RP11-23E10.3	NA	NA	NA	NA
RP11-23E10.4	NA	NA	NA	NA
RP11-23E10.5	NA	NA	NA	NA
RP11-23E10.6	NA	NA	NA	NA
RP11-23E19.1	NA	NA	NA	NA
RP11-23E19.2	NA	NA	1.72837	NA
RP11-23F23.2	0.652475	NA	-0.672202	NA
RP11-23F23.3	NA	NA	NA	NA
RP11-23I7.1	NA	NA	NA	NA
RP11-23J18.1	NA	NA	NA	NA
RP11-23J9.3	NA	NA	NA	NA
RP11-23J9.4	-0.790198	NA	-2.14847	NA
RP11-23J9.5	-0.0541301	NA	-0.503147	NA
RP11-23J9.6	NA	NA	NA	NA
RP11-23J9.7	NA	NA	NA	NA
RP11-23N2.4	-0.790198	NA	-0.935143	NA
RP11-23P13.4	NA	NA	NA	NA
RP11-23P13.6	-2.75749	NA	-0.66526	NA
RP11-240A16.1	NA	NA	NA	NA
RP11-240B13.2	NA	NA	NA	NA
RP11-240D10.4	2.41288	NA	1.25829	NA
RP11-240E2.2	NA	NA	NA	NA
RP11-240G22.1	NA	NA	NA	NA
RP11-240G22.4	NA	NA	-1.49894	NA
RP11-240G22.5	-2.21116	NA	0.323953	NA
RP11-240L7.4	NA	NA	NA	NA
RP11-240M16.1	NA	NA	NA	NA
RP11-241F15.1	1.45117	NA	NA	NA
RP11-241F15.10	NA	NA	NA	NA
RP11-241F15.3	NA	NA	NA	NA
RP11-241F15.5	NA	NA	NA	NA
RP11-241F15.6	NA	NA	NA	NA
RP11-241F15.7	0.652475	NA	NA	NA
RP11-241F15.9	NA	NA	NA	NA
RP11-241G9.3	NA	NA	NA	NA
RP11-241I20.1	NA	NA	NA	NA
RP11-241I20.4	NA	NA	NA	NA
RP11-241I20.5	NA	NA	NA	NA
RP11-241J12.1	NA	NA	NA	NA
RP11-241J12.3	-0.790198	NA	NA	NA
RP11-241K18.2	NA	NA	NA	NA
RP11-241M13.2	NA	NA	NA	NA
RP11-241N4.2	NA	NA	NA	NA
RP11-242C19.2	NA	NA	-1.49965	NA
RP11-242C24.2	NA	NA	NA	NA
RP11-242C24.3	NA	NA	NA	NA
RP11-242D8.1	0.111214	0.935377	-0.067072	0.961868
RP11-242D8.2	-0.878895	NA	-2.49736	NA
RP11-242D8.3	-0.790198	NA	-1.12132	NA
RP11-242F11.2	NA	NA	NA	NA
RP11-242F24.1	NA	NA	NA	NA
RP11-242G20.1	NA	NA	-0.66526	NA
RP11-242J7.1	NA	NA	-0.629366	NA
RP11-242O24.3	-1.5101	NA	NA	NA
RP11-242P2.1	NA	NA	NA	NA
RP11-242P2.2	0.652475	NA	NA	NA
RP11-243A14.1	-0.790198	NA	-2.14847	NA
RP11-243E13.2	NA	NA	NA	NA
RP11-243J16.7	1.36894	NA	-0.66526	NA
RP11-243J16.8	-0.068859	NA	-0.66526	NA
RP11-243J18.2	NA	NA	NA	NA
RP11-243M5.1	NA	NA	NA	NA
RP11-243M5.2	0.652475	NA	-0.628763	NA
RP11-243M5.3	-0.0458449	NA	-2.18643	NA
RP11-243M5.4	-0.790198	NA	2.26984	NA
RP11-243M5.5	-0.790198	NA	-0.457747	NA
RP11-244B22.10	0.652475	NA	NA	NA
RP11-244B22.11	NA	NA	NA	NA
RP11-244B22.12	NA	NA	NA	NA
RP11-244B22.13	NA	NA	NA	NA
RP11-244B22.14	NA	NA	NA	NA
RP11-244B22.3	NA	NA	NA	NA
RP11-244B22.5	NA	NA	NA	NA
RP11-244B22.6	NA	NA	NA	NA
RP11-244B22.7	NA	NA	NA	NA
RP11-244C20.2	NA	NA	NA	NA
RP11-244F12.1	-0.790198	NA	-1.49965	NA
RP11-244F12.2	NA	NA	NA	NA
RP11-244F12.3	-0.257213	0.864937	-0.0400945	0.9786
RP11-244G12.1	0.652475	NA	0.296521	NA
RP11-244H18.1	NA	NA	NA	NA
RP11-244H18.3	NA	NA	NA	NA
RP11-244H18.4	NA	NA	NA	NA
RP11-244H3.1	-0.302768	NA	-1.04699	0.278982
RP11-244H3.4	NA	NA	NA	NA
RP11-244J10.1	1.37526	NA	-3.33478	NA
RP11-244K5.6	NA	NA	NA	NA
RP11-244K5.7	NA	NA	NA	NA
RP11-244M2.1	-3.06041	NA	0.238106	0.892784
RP11-244N20.7	NA	NA	NA	NA
RP11-244N9.4	1.3824	NA	0.277489	NA
RP11-244N9.6	-0.068859	NA	-0.66526	NA
RP11-244O19.1	-0.900963	0.433926	-0.194134	0.886046
RP11-245A18.1	NA	NA	NA	NA
RP11-245B11.2	NA	NA	NA	NA
RP11-245C17.2	NA	NA	0.336354	NA
RP11-245D16.4	0.0533114	0.985134	-0.398549	0.661594
RP11-245G13.1	NA	NA	NA	NA
RP11-245G13.2	1.41789	0.107574	-0.566603	NA
RP11-245J24.1	NA	NA	NA	NA
RP11-245J9.4	NA	NA	NA	NA
RP11-245J9.5	0.70193	NA	0.0600327	NA
RP11-245J9.6	NA	NA	-0.66526	NA
RP11-245P10.4	0.772271	NA	-0.714007	NA
RP11-245P10.6	NA	NA	-0.66526	NA
RP11-245P10.8	NA	NA	NA	NA
RP11-246A10.1	NA	NA	0.296521	NA
RP11-246E12.2	-0.790198	NA	-0.66526	NA
RP11-246K15.1	0.652475	NA	NA	NA
RP11-247A12.1	-0.068859	NA	NA	NA
RP11-247A12.2	0.27892	NA	0.268686	0.886016
RP11-247A12.7	0.405266	NA	-2.73651	NA
RP11-247A12.8	NA	NA	NA	NA
RP11-247C2.1	NA	NA	NA	NA
RP11-247C2.2	-0.790198	NA	-0.66526	NA
RP11-247I13.11	0.652475	NA	-0.66526	NA
RP11-247I13.3	NA	NA	1.25829	NA
RP11-247I13.6	NA	NA	NA	NA
RP11-247L20.3	NA	NA	2.15014	NA
RP11-247L20.4	NA	NA	NA	NA
RP11-248B24.1	NA	NA	NA	NA
RP11-248B24.5	NA	NA	NA	NA
RP11-248C1.3	NA	NA	NA	NA
RP11-248E9.1	NA	NA	NA	NA
RP11-248E9.4	NA	NA	NA	NA
RP11-248E9.5	NA	NA	NA	NA
RP11-248E9.6	NA	NA	NA	NA
RP11-248E9.7	NA	NA	NA	NA
RP11-248G5.8	NA	NA	NA	NA
RP11-248G5.9	-1.32599	NA	-0.522429	NA
RP11-248I9.2	NA	NA	NA	NA
RP11-248J18.2	-0.661354	NA	-1.64614	NA
RP11-248J18.3	0.664604	NA	0.268097	NA
RP11-248J23.5	NA	NA	NA	NA
RP11-248J23.6	-0.790198	NA	-1.59545	NA
RP11-248J23.7	NA	NA	NA	NA
RP11-248M19.1	0.809784	NA	-0.66526	NA
RP11-248N22.1	NA	NA	NA	NA
RP11-248N22.2	NA	NA	NA	NA
RP11-249C24.10	-1.46451	NA	-0.66526	NA
RP11-249C24.11	NA	NA	NA	NA
RP11-249C24.12	NA	NA	NA	NA
RP11-249L21.2	NA	NA	NA	NA
RP11-249L21.4	-0.879107	NA	-0.66526	NA
RP11-249M12.2	NA	NA	NA	NA
RP11-24B13.2	NA	NA	NA	NA
RP11-24C14.1	NA	NA	NA	NA
RP11-24C3.2	2.45431	NA	0.235061	NA
RP11-24D15.1	NA	NA	NA	NA
RP11-24F11.2	-0.790198	NA	NA	NA
RP11-24H1.1	NA	NA	NA	NA
RP11-24H2.3	NA	NA	-0.66526	NA
RP11-24I21.1	0.431791	NA	-0.66526	NA
RP11-24J11.1	NA	NA	NA	NA
RP11-24J19.1	NA	NA	NA	NA
RP11-24M17.3	NA	NA	NA	NA
RP11-24M17.4	-0.790198	NA	-2.89796	NA
RP11-24M17.5	NA	NA	NA	NA
RP11-24M17.6	NA	NA	1.25829	NA
RP11-24N18.1	NA	NA	NA	NA
RP11-24P14.1	NA	NA	NA	NA
RP11-24P24.1	NA	NA	NA	NA
RP11-24P4.1	NA	NA	NA	NA
RP11-250B2.2	NA	NA	NA	NA
RP11-250B2.3	-1.3279	NA	0.056769	NA
RP11-250B2.4	-0.742355	NA	0.938596	NA
RP11-250B2.5	0.652475	NA	-2.86586	NA
RP11-250B2.6	0.265104	NA	-0.489454	0.626946
RP11-250H24.2	NA	NA	NA	NA
RP11-250H24.6	NA	NA	NA	NA
RP11-250H24.7	NA	NA	NA	NA
RP11-251G23.2	-0.790198	NA	0.296521	NA
RP11-251G23.5	0.476667	NA	-0.843989	0.360528
RP11-251M1.1	NA	NA	NA	NA
RP11-251P6.1	NA	NA	NA	NA
RP11-252A24.2	-0.0421478	0.97251	-0.46866	0.617429
RP11-252A24.3	0.465586	NA	-0.877508	NA
RP11-252A24.5	NA	NA	NA	NA
RP11-252A24.8	NA	NA	NA	NA
RP11-252C15.1	NA	NA	NA	NA
RP11-252C24.2	NA	NA	NA	NA
RP11-252E2.1	NA	NA	NA	NA
RP11-252E2.2	-2.49719	NA	NA	NA
RP11-252I13.1	-0.790198	NA	NA	NA
RP11-252I13.2	NA	NA	NA	NA
RP11-252I14.1	NA	NA	NA	NA
RP11-252I14.2	-0.790198	NA	-0.544727	NA
RP11-252K23.1	NA	NA	NA	NA
RP11-252K23.2	-0.788497	NA	0.291058	NA
RP11-252M18.3	NA	NA	NA	NA
RP11-252M21.6	NA	NA	NA	NA
RP11-252M24.1	NA	NA	NA	NA
RP11-252O18.2	NA	NA	NA	NA
RP11-252O18.3	NA	NA	NA	NA
RP11-252P18.1	NA	NA	NA	NA
RP11-252P19.1	NA	NA	NA	NA
RP11-252P19.2	NA	NA	NA	NA
RP11-253A20.1	0.652475	NA	-2.15757	NA
RP11-253D19.1	NA	NA	NA	NA
RP11-253D19.2	NA	NA	NA	NA
RP11-253E3.1	-0.068859	NA	-0.66526	NA
RP11-253E3.3	0.190453	0.735253	0.0257461	0.988479
RP11-253I19.3	NA	NA	NA	NA
RP11-253I19.4	NA	NA	NA	NA
RP11-253M7.1	0.302402	NA	0.0365474	0.987528
RP11-253M7.3	-1.61792	NA	-1.68614	NA
RP11-253M7.4	-0.790198	NA	0.296521	NA
RP11-253M7.6	-0.790198	NA	1.25829	NA
RP11-254A17.1	NA	NA	-0.66526	NA
RP11-254A24.2	NA	NA	-1.71643	NA
RP11-254B13.1	2.42739	NA	-2.54807	NA
RP11-254B13.4	NA	NA	1.25829	NA
RP11-254F19.2	NA	NA	-0.545027	NA
RP11-254F19.3	NA	NA	NA	NA
RP11-254F19.4	NA	NA	NA	NA
RP11-254F7.1	NA	NA	NA	NA
RP11-254F7.2	0.369731	0.652649	-0.0572582	0.946041
RP11-254F7.3	NA	NA	NA	NA
RP11-254F7.4	1.936	NA	-0.538764	NA
RP11-254G11.1	NA	NA	0.296521	NA
RP11-254I22.1	-1.5101	NA	-0.66526	NA
RP11-254I22.2	NA	NA	NA	NA
RP11-254I22.3	0.652475	NA	NA	NA
RP11-255A11.2	NA	NA	NA	NA
RP11-255A11.4	-0.790198	NA	NA	NA
RP11-255B23.1	-0.790198	NA	-0.629366	NA
RP11-255C15.3	0.660023	NA	-0.881978	NA
RP11-255E6.5	NA	NA	NA	NA
RP11-255E6.6	-1.03207	NA	1.27405	NA
RP11-255G12.2	NA	NA	NA	NA
RP11-255G12.3	NA	NA	-1.68614	NA
RP11-255H23.2	0.0149817	0.98622	-0.462075	0.303534
RP11-255H23.4	1.10264	NA	-2.89769	NA
RP11-255H23.5	-0.879107	NA	-0.819188	NA
RP11-255I10.1	NA	NA	NA	NA
RP11-255I10.2	NA	NA	1.25829	NA
RP11-255L13.1	NA	NA	NA	NA
RP11-255M2.1	NA	NA	NA	NA
RP11-255M2.2	NA	NA	NA	NA
RP11-255M2.3	NA	NA	NA	NA
RP11-255M6.1	NA	NA	-0.66526	NA
RP11-255P5.2	NA	NA	NA	NA
RP11-255P5.3	NA	NA	NA	NA
RP11-256G5.1	NA	NA	NA	NA
RP11-256I23.1	0.556964	NA	0.517642	NA
RP11-256I23.2	0.488283	NA	0.296521	NA
RP11-256I23.3	-0.22532	0.851382	-0.232302	NA
RP11-256I9.2	NA	NA	NA	NA
RP11-256I9.3	NA	NA	NA	NA
RP11-256K7.1	NA	NA	NA	NA
RP11-256K9.1	NA	NA	NA	NA
RP11-256L11.3	0.652475	NA	-3.21416	NA
RP11-256L6.2	NA	NA	NA	NA
RP11-256L6.3	NA	NA	NA	NA
RP11-256P1.1	NA	NA	NA	NA
RP11-257A22.1	NA	NA	NA	NA
RP11-257I14.1	NA	NA	NA	NA
RP11-257I8.1	NA	NA	NA	NA
RP11-257I8.2	NA	NA	NA	NA
RP11-257K9.8	NA	NA	NA	NA
RP11-257O5.2	-0.273583	NA	-0.139161	0.869145
RP11-257O5.4	-0.790198	NA	-0.247855	NA
RP11-257P3.3	NA	NA	NA	NA
RP11-258B16.1	-1.0638	NA	NA	NA
RP11-258C19.4	0.647913	NA	-0.131553	NA
RP11-258C19.7	0.591771	NA	-0.608997	0.386423
RP11-258F1.1	NA	NA	-1.49965	NA
RP11-258F1.2	0.652475	NA	NA	NA
RP11-258F22.1	NA	NA	-3.57185	NA
RP11-258F22.2	NA	NA	NA	NA
RP11-258O13.1	NA	NA	NA	NA
RP11-259A24.1	NA	NA	NA	NA
RP11-259F16.3	NA	NA	NA	NA
RP11-259G18.1	NA	NA	NA	NA
RP11-259G18.2	NA	NA	NA	NA
RP11-259G18.3	-0.790198	NA	NA	NA
RP11-259K15.2	NA	NA	NA	NA
RP11-259K5.1	NA	NA	0.296521	NA
RP11-259K5.2	1.10623	0.0119965	-0.188217	0.853705
RP11-259N19.1	0.290219	0.752395	0.378972	0.467752
RP11-259O18.4	NA	NA	NA	NA
RP11-259O18.5	0.725507	NA	-2.49587	NA
RP11-259O2.1	-2.71023	NA	0.26659	NA
RP11-259O2.2	NA	NA	NA	NA
RP11-259O2.3	NA	NA	-0.66526	NA
RP11-259P1.1	NA	NA	NA	NA
RP11-259P15.1	NA	NA	NA	NA
RP11-259P15.3	NA	NA	NA	NA
RP11-259P15.4	NA	NA	NA	NA
RP11-259P20.1	NA	NA	NA	NA
RP11-259P6.3	NA	NA	NA	NA
RP11-25B7.1	NA	NA	-1.59545	NA
RP11-25C15.1	NA	NA	NA	NA
RP11-25C19.3	1.89992	NA	NA	NA
RP11-25D10.1	NA	NA	NA	NA
RP11-25D10.2	NA	NA	NA	NA
RP11-25D3.1	NA	NA	NA	NA
RP11-25E2.1	NA	NA	NA	NA
RP11-25G10.2	-0.790198	NA	-0.540137	NA
RP11-25H11.1	NA	NA	NA	NA
RP11-25H12.1	-1.12527	NA	-1.22158	NA
RP11-25I11.1	NA	NA	NA	NA
RP11-25I15.1	-0.790198	NA	NA	NA
RP11-25I15.2	-0.790198	NA	-2.08094	NA
RP11-25I15.3	1.36894	NA	-1.12708	NA
RP11-25I9.2	NA	NA	NA	NA
RP11-25I9.3	NA	NA	NA	NA
RP11-25J3.2	NA	NA	NA	NA
RP11-25K19.1	0.216481	0.869503	-0.177474	0.82024
RP11-25K21.1	NA	NA	NA	NA
RP11-25K21.6	NA	NA	NA	NA
RP11-25L19.1	NA	NA	NA	NA
RP11-25L3.1	NA	NA	NA	NA
RP11-25L3.3	NA	NA	NA	NA
RP11-25L5.2	NA	NA	NA	NA
RP11-25O10.2	-0.068859	NA	-0.66526	NA
RP11-25O3.1	NA	NA	NA	NA
RP11-25P11.2	NA	NA	NA	NA
RP11-260A9.1	NA	NA	NA	NA
RP11-260A9.6	NA	NA	NA	NA
RP11-260E18.1	1.29424	NA	NA	NA
RP11-260G13.1	NA	NA	NA	NA
RP11-260M19.1	NA	NA	NA	NA
RP11-260M19.2	0.639734	NA	-0.538525	NA
RP11-260M2.1	NA	NA	0.241179	NA
RP11-260N14.1	NA	NA	NA	NA
RP11-260O18.1	1.37361	NA	0.784895	NA
RP11-261B23.1	NA	NA	NA	NA
RP11-261B23.2	NA	NA	NA	NA
RP11-261C10.1	NA	NA	NA	NA
RP11-261C10.4	NA	NA	NA	NA
RP11-261C10.5	NA	NA	NA	NA
RP11-261C10.7	NA	NA	NA	NA
RP11-261C10.8	NA	NA	NA	NA
RP11-261N11.8	-0.790198	NA	NA	NA
RP11-261P13.5	NA	NA	-1.55136	NA
RP11-261P13.6	0.926598	NA	0.913886	NA
RP11-261P24.2	NA	NA	NA	NA
RP11-261P9.4	-0.892109	NA	-0.66526	NA
RP11-262A12.1	-0.790198	NA	1.25829	NA
RP11-262A16.1	NA	NA	NA	NA
RP11-262D11.2	NA	NA	NA	NA
RP11-262H14.11	NA	NA	0.296521	NA
RP11-262H14.3	NA	NA	NA	NA
RP11-262H14.4	0.557977	NA	0.716604	NA
RP11-262H14.5	-0.068859	NA	0.296521	NA
RP11-262I2.2	NA	NA	1.33257	NA
RP11-262K1.1	NA	NA	NA	NA
RP11-262M14.2	NA	NA	-0.66526	NA
RP11-263C16.2	NA	NA	NA	NA
RP11-263C24.1	NA	NA	NA	NA
RP11-263C24.3	NA	NA	NA	NA
RP11-263E1.1	0.509101	NA	1.25829	NA
RP11-263F14.3	NA	NA	NA	NA
RP11-263G22.1	0.652475	NA	NA	NA
RP11-263I1.1	NA	NA	NA	NA
RP11-263K19.4	-0.675181	NA	-0.0864683	NA
RP11-263K19.6	NA	NA	NA	NA
RP11-263K19.8	NA	NA	NA	NA
RP11-263K4.1	NA	NA	NA	NA
RP11-263K4.3	NA	NA	-0.66526	NA
RP11-263K4.4	NA	NA	NA	NA
RP11-263K4.5	NA	NA	NA	NA
RP11-264A11.1	3.84233	NA	0.25238	NA
RP11-264B14.1	NA	NA	-0.66526	NA
RP11-264B14.2	NA	NA	NA	NA
RP11-264B17.2	-0.859707	NA	-1.56208	NA
RP11-264B17.3	-0.0671413	NA	-0.66526	NA
RP11-264B17.4	-0.0114762	NA	0.296521	NA
RP11-264B17.5	NA	NA	NA	NA
RP11-264E18.1	NA	NA	NA	NA
RP11-264E20.1	NA	NA	NA	NA
RP11-264E20.2	NA	NA	NA	NA
RP11-264F23.1	0.652475	NA	-0.66526	NA
RP11-264I13.2	0.194338	NA	0.126915	0.944016
RP11-264J4.10	NA	NA	NA	NA
RP11-264J4.8	-0.790198	NA	-1.58761	NA
RP11-264K23.1	-0.790198	NA	-1.49894	NA
RP11-264L1.1	0.652475	NA	NA	NA
RP11-264L1.2	-0.790198	NA	1.25829	NA
RP11-264L1.3	NA	NA	NA	NA
RP11-264L1.4	NA	NA	NA	NA
RP11-264M12.2	1.74348	NA	-0.498266	NA
RP11-264M12.4	-0.790198	NA	NA	NA
RP11-265B8.5	NA	NA	1.25829	NA
RP11-265D17.2	NA	NA	NA	NA
RP11-265D19.6	NA	NA	1.25829	NA
RP11-265D19.7	NA	NA	NA	NA
RP11-265D19.8	NA	NA	NA	NA
RP11-265D20.1	NA	NA	NA	NA
RP11-265E18.1	-1.61792	NA	-1.30647	NA
RP11-265F19.1	NA	NA	NA	NA
RP11-265G8.3	NA	NA	NA	NA
RP11-265N6.1	NA	NA	NA	NA
RP11-265N6.2	NA	NA	NA	NA
RP11-265N7.1	NA	NA	1.33327	NA
RP11-265N7.2	NA	NA	2.16968	NA
RP11-265O12.1	NA	NA	NA	NA
RP11-265P11.1	NA	NA	NA	NA
RP11-266A24.1	NA	NA	-0.720555	NA
RP11-266E6.3	NA	NA	NA	NA
RP11-266E8.2	NA	NA	NA	NA
RP11-266I3.1	NA	NA	NA	NA
RP11-266I3.5	NA	NA	NA	NA
RP11-266I3.7	NA	NA	NA	NA
RP11-266I3.8	NA	NA	NA	NA
RP11-266I3.9	NA	NA	NA	NA
RP11-266J6.2	-0.751253	NA	1.1746	NA
RP11-266K22.2	0.652475	NA	NA	NA
RP11-266K4.1	1.30696	NA	NA	NA
RP11-266K4.13	NA	NA	-2.547	NA
RP11-266K4.14	-0.0619471	NA	-0.033361	0.987528
RP11-266K4.9	0.0323486	NA	-0.462498	NA
RP11-266L9.1	-1.96032	NA	2.08321	NA
RP11-266L9.3	NA	NA	-1.53517	NA
RP11-266L9.4	-0.905435	NA	-0.619713	NA
RP11-266L9.5	-0.137049	0.937053	-0.0626923	0.976452
RP11-266L9.6	0.250941	NA	-1.65352	NA
RP11-266L9.8	0.196991	NA	1.00113	NA
RP11-266N13.2	0.652475	NA	1.25829	NA
RP11-266O15.4	NA	NA	NA	NA
RP11-266O8.1	NA	NA	NA	NA
RP11-267A15.3	NA	NA	2.68508	NA
RP11-267C16.1	-0.790198	NA	-0.66526	NA
RP11-267C16.2	NA	NA	NA	NA
RP11-267D19.1	0.652475	NA	NA	NA
RP11-267D19.2	0.929231	NA	-1.18696	NA
RP11-267J23.1	NA	NA	NA	NA
RP11-267J23.4	NA	NA	NA	NA
RP11-267L5.1	NA	NA	NA	NA
RP11-267M23.1	-0.694749	NA	-0.154688	0.862623
RP11-267M23.3	NA	NA	NA	NA
RP11-267M23.4	0.372796	NA	0.389209	NA
RP11-267M23.5	NA	NA	NA	NA
RP11-267M23.6	NA	NA	1.25829	NA
RP11-267M23.7	NA	NA	-0.66526	NA
RP11-267N12.1	-0.115913	NA	0.675014	NA
RP11-267N12.2	NA	NA	NA	NA
RP11-268E23.2	NA	NA	NA	NA
RP11-268F1.3	NA	NA	NA	NA
RP11-268G12.1	-1.47022	NA	0.288276	NA
RP11-268G12.2	NA	NA	NA	NA
RP11-268G12.3	1.19811	NA	-0.343614	NA
RP11-268G13.1	NA	NA	NA	NA
RP11-268I9.1	NA	NA	NA	NA
RP11-268I9.3	NA	NA	NA	NA
RP11-268I9.4	NA	NA	NA	NA
RP11-268J15.5	-0.371253	0.635619	-0.110099	0.91919
RP11-268P4.2	NA	NA	NA	NA
RP11-268P4.4	NA	NA	-0.66526	NA
RP11-268P4.5	NA	NA	NA	NA
RP11-268P4.6	NA	NA	NA	NA
RP11-269A12.3	NA	NA	NA	NA
RP11-269C23.4	NA	NA	NA	NA
RP11-269C23.5	0.652475	NA	-1.59545	NA
RP11-269C4.1	NA	NA	NA	NA
RP11-269C4.2	NA	NA	NA	NA
RP11-269F19.2	-0.0253675	NA	1.25829	NA
RP11-269F20.1	NA	NA	NA	NA
RP11-269F21.1	NA	NA	-0.66526	NA
RP11-269F21.2	NA	NA	-0.538525	NA
RP11-269F21.3	1.38617	NA	0.296521	NA
RP11-269G24.2	0.652475	NA	NA	NA
RP11-269G24.3	NA	NA	NA	NA
RP11-269G24.4	-0.788497	NA	-1.50035	NA
RP11-269G24.6	NA	NA	NA	NA
RP11-269G24.7	-0.790198	NA	0.296521	NA
RP11-269G24.8	NA	NA	NA	NA
RP11-269M20.1	NA	NA	NA	NA
RP11-269M20.2	NA	NA	NA	NA
RP11-269M20.3	0.652475	NA	0.296521	NA
RP11-26C10.1	NA	NA	NA	NA
RP11-26E5.1	NA	NA	NA	NA
RP11-26F2.2	NA	NA	NA	NA
RP11-26H16.1	2.38285	NA	NA	NA
RP11-26J3.1	-0.790198	NA	-2.59671	NA
RP11-26J3.3	0.652258	NA	1.1895	NA
RP11-26J3.4	NA	NA	NA	NA
RP11-26L16.1	NA	NA	NA	NA
RP11-26L20.3	NA	NA	NA	NA
RP11-26L20.4	NA	NA	NA	NA
RP11-26M5.2	NA	NA	NA	NA
RP11-26M5.3	NA	NA	NA	NA
RP11-26N15.2	NA	NA	NA	NA
RP11-26O3.1	NA	NA	NA	NA
RP11-26P13.2	NA	NA	-0.074437	NA
RP11-270B14.1	NA	NA	NA	NA
RP11-270C12.3	2.0211	NA	1.51998	0.136911
RP11-270F18.2	NA	NA	NA	NA
RP11-270L13.1	NA	NA	NA	NA
RP11-270M14.1	NA	NA	NA	NA
RP11-270M14.4	NA	NA	NA	NA
RP11-270M14.5	NA	NA	NA	NA
RP11-271C24.2	-0.068859	NA	-1.50035	NA
RP11-271C24.3	-0.790198	NA	NA	NA
RP11-271F18.1	NA	NA	NA	NA
RP11-271F18.3	NA	NA	NA	NA
RP11-271F18.4	NA	NA	NA	NA
RP11-271K11.1	0.652475	NA	NA	NA
RP11-271K11.5	-0.790198	NA	NA	NA
RP11-271K11.6	NA	NA	NA	NA
RP11-271K21.12	-0.790198	NA	-1.49894	NA
RP11-271M24.2	-1.47022	NA	-1.18613	NA
RP11-272B17.1	NA	NA	NA	NA
RP11-272B17.2	NA	NA	NA	NA
RP11-272D12.1	-0.517658	NA	2.64908	NA
RP11-272D12.2	NA	NA	NA	NA
RP11-272D20.2	NA	NA	NA	NA
RP11-272G22.1	NA	NA	NA	NA
RP11-272G22.2	NA	NA	NA	NA
RP11-272G22.3	NA	NA	NA	NA
RP11-272J7.4	NA	NA	NA	NA
RP11-272J7.6	NA	NA	NA	NA
RP11-272K23.3	NA	NA	NA	NA
RP11-272L13.2	NA	NA	NA	NA
RP11-272L13.3	NA	NA	-0.66526	NA
RP11-272L13.4	NA	NA	NA	NA
RP11-272L14.2	-0.068859	NA	0.910871	NA
RP11-272M24.2	NA	NA	NA	NA
RP11-272P10.2	0.463454	NA	-1.13981	NA
RP11-272P10.3	NA	NA	NA	NA
RP11-273B19.1	NA	NA	NA	NA
RP11-273B19.2	NA	NA	NA	NA
RP11-273B20.1	-0.788524	NA	-1.01975	NA
RP11-273B20.3	-0.743471	NA	NA	NA
RP11-273G15.2	1.61378	NA	0.100428	NA
RP11-273P3.1	NA	NA	NA	NA
RP11-274A11.3	-1.47022	NA	NA	NA
RP11-274A11.4	1.38617	NA	NA	NA
RP11-274A11.5	NA	NA	NA	NA
RP11-274B18.3	NA	NA	NA	NA
RP11-274B18.4	-0.068859	NA	NA	NA
RP11-274B21.1	-1.22894	NA	-1.76257	NA
RP11-274B21.10	NA	NA	-2.5374	NA
RP11-274B21.12	0.349601	NA	-3.93558	NA
RP11-274B21.13	0.260906	NA	-0.363013	NA
RP11-274B21.14	-0.131919	0.921571	-1.23696	NA
RP11-274B21.2	-0.158294	0.871296	-0.672246	0.252985
RP11-274B21.3	0.282524	0.793659	-0.598281	0.303534
RP11-274B21.4	-0.268093	0.819575	-0.368485	0.672739
RP11-274B21.5	NA	NA	0.296521	NA
RP11-274B21.9	0.707123	NA	-1.19752	NA
RP11-274E6.1	NA	NA	NA	NA
RP11-274E7.1	NA	NA	NA	NA
RP11-274E7.2	0.102329	NA	0.821789	NA
RP11-274H2.2	NA	NA	-2.21281	NA
RP11-274H2.3	-1.99352	NA	0.0196804	NA
RP11-274H2.5	-0.068859	NA	1.26341	NA
RP11-274H24.1	NA	NA	1.25829	NA
RP11-274J15.2	NA	NA	NA	NA
RP11-274J16.5	-2.04303	NA	NA	NA
RP11-274J2.1	NA	NA	NA	NA
RP11-274J7.2	NA	NA	NA	NA
RP11-274J7.3	0.652475	NA	1.25829	NA
RP11-274M17.1	NA	NA	NA	NA
RP11-274M17.2	1.35237	NA	NA	NA
RP11-274M17.3	NA	NA	NA	NA
RP11-275A14.1	NA	NA	NA	NA
RP11-275E15.2	NA	NA	NA	NA
RP11-275E15.3	NA	NA	NA	NA
RP11-275F13.3	1.35237	NA	0.633744	NA
RP11-275H4.1	NA	NA	NA	NA
RP11-275I14.2	NA	NA	NA	NA
RP11-275I14.4	NA	NA	-1.68614	NA
RP11-275I4.1	0.652475	NA	NA	NA
RP11-275I4.2	0.618462	NA	-2.1494	NA
RP11-275N1.1	-1.46451	NA	2.79986	NA
RP11-275N1.3	NA	NA	NA	NA
RP11-275O18.1	NA	NA	NA	NA
RP11-275O4.4	NA	NA	NA	NA
RP11-275O4.5	NA	NA	NA	NA
RP11-275O4.6	NA	NA	NA	NA
RP11-276E15.4	-0.60337	NA	-0.772806	NA
RP11-276E17.2	NA	NA	NA	NA
RP11-276H1.2	NA	NA	NA	NA
RP11-276H1.3	-2.05395	NA	NA	NA
RP11-276H19.1	-0.557618	NA	-1.0628	NA
RP11-276H19.2	0.529599	0.306716	-0.421758	0.523025
RP11-276H19.4	NA	NA	NA	NA
RP11-276H7.2	1.45359	NA	-0.5286	NA
RP11-276H7.3	0.652475	NA	-1.59478	NA
RP11-276M12.1	-0.462426	NA	-3.3035	NA
RP11-277A4.4	NA	NA	-1.49965	NA
RP11-277B15.1	-0.790198	NA	NA	NA
RP11-277B15.3	0.552321	NA	-2.08094	NA
RP11-277E18.2	NA	NA	NA	NA
RP11-277I20.2	NA	NA	1.25829	NA
RP11-277I20.3	NA	NA	NA	NA
RP11-277J24.1	NA	NA	NA	NA
RP11-277J6.2	-0.790198	NA	-0.66526	NA
RP11-277J6.3	NA	NA	NA	NA
RP11-277K23.1	NA	NA	NA	NA
RP11-277P12.10	-0.790198	NA	NA	NA
RP11-277P12.20	-1.97568	NA	-0.266625	NA
RP11-277P12.6	NA	NA	NA	NA
RP11-277P12.9	NA	NA	NA	NA
RP11-278A23.1	-0.386497	0.682897	-0.163084	0.918714
RP11-278A23.2	-0.795765	NA	-0.778158	NA
RP11-278A23.4	0.595483	NA	-0.150658	NA
RP11-278C7.1	-0.0305723	NA	-0.608607	NA
RP11-278C7.2	NA	NA	NA	NA
RP11-278C7.3	-0.790198	NA	-1.91111	NA
RP11-278C7.4	-0.720763	NA	-0.907629	NA
RP11-278C7.5	NA	NA	-0.960765	NA
RP11-278H7.1	NA	NA	-1.59478	NA
RP11-278H7.3	NA	NA	NA	NA
RP11-278H7.4	NA	NA	NA	NA
RP11-278H7.5	NA	NA	NA	NA
RP11-278I4.1	NA	NA	NA	NA
RP11-278I4.2	-0.790198	NA	NA	NA
RP11-278J20.2	NA	NA	NA	NA
RP11-278J6.4	NA	NA	NA	NA
RP11-278J6.5	NA	NA	NA	NA
RP11-278L15.2	NA	NA	NA	NA
RP11-278L15.3	NA	NA	NA	NA
RP11-278L15.4	NA	NA	NA	NA
RP11-278L15.6	-1.39666	NA	NA	NA
RP11-278L15.7	NA	NA	NA	NA
RP11-279E1.1	NA	NA	NA	NA
RP11-279F6.2	NA	NA	NA	NA
RP11-279L11.1	NA	NA	NA	NA
RP11-279N21.1	NA	NA	NA	NA
RP11-279N8.1	1.3824	NA	0.296521	NA
RP11-279O17.1	NA	NA	NA	NA
RP11-279O17.2	NA	NA	NA	NA
RP11-279O17.3	NA	NA	NA	NA
RP11-279O22.1	NA	NA	NA	NA
RP11-279O9.4	0.652475	NA	2.77069	NA
RP11-27G13.1	NA	NA	NA	NA
RP11-27G13.4	NA	NA	NA	NA
RP11-27G13.5	NA	NA	NA	NA
RP11-27G14.4	-2.07493	NA	0.174742	NA
RP11-27G22.1	NA	NA	NA	NA
RP11-27G24.1	-1.40135	NA	-0.538525	NA
RP11-27G24.3	NA	NA	NA	NA
RP11-27I1.4	-0.277975	0.79474	-0.0123271	0.989779
RP11-27I1.6	-0.790198	NA	-1.58604	NA
RP11-27K13.3	-1.61792	NA	0.410858	NA
RP11-27M24.1	NA	NA	NA	NA
RP11-27M24.2	-0.0880949	NA	0.296521	NA
RP11-27M5.1	-0.068859	NA	NA	NA
RP11-27M9.1	NA	NA	NA	NA
RP11-27P7.1	NA	NA	NA	NA
RP11-280G9.1	NA	NA	NA	NA
RP11-280H21.1	-0.644326	NA	0.0643646	NA
RP11-280K24.1	NA	NA	NA	NA
RP11-280K24.4	NA	NA	NA	NA
RP11-280K24.6	NA	NA	NA	NA
RP11-280O1.2	1.54739	0.00819724	0.241714	0.797747
RP11-280O24.3	NA	NA	NA	NA
RP11-281A20.1	NA	NA	-0.66526	NA
RP11-281A20.2	NA	NA	-0.66526	NA
RP11-281B1.2	NA	NA	NA	NA
RP11-281H11.1	NA	NA	NA	NA
RP11-281H11.2	NA	NA	NA	NA
RP11-281J9.1	-0.790198	NA	-0.618214	NA
RP11-281J9.2	NA	NA	NA	NA
RP11-281N10.1	NA	NA	NA	NA
RP11-281O15.2	NA	NA	NA	NA
RP11-281O15.4	-0.0202819	NA	-0.110145	NA
RP11-281O15.5	2.02729	NA	NA	NA
RP11-281O15.7	NA	NA	NA	NA
RP11-281O15.8	NA	NA	-1.53507	NA
RP11-281P11.1	NA	NA	NA	NA
RP11-281P23.1	NA	NA	NA	NA
RP11-281P23.2	-0.790198	NA	-0.66526	NA
RP11-282A11.2	NA	NA	NA	NA
RP11-282A11.3	NA	NA	NA	NA
RP11-282A11.4	NA	NA	NA	NA
RP11-282C5.1	NA	NA	NA	NA
RP11-282I1.1	-0.743457	NA	-1.49965	NA
RP11-282I1.2	NA	NA	NA	NA
RP11-282K24.3	1.60833	NA	-0.247428	NA
RP11-282M16.1	NA	NA	NA	NA
RP11-282M24.1	NA	NA	NA	NA
RP11-282O18.3	-0.101126	0.931153	0.241929	0.868399
RP11-282O18.7	2.08048	NA	1.04042	NA
RP11-283C24.1	NA	NA	NA	NA
RP11-283C24.2	NA	NA	NA	NA
RP11-283G6.3	0.383286	NA	-0.66526	NA
RP11-283G6.4	NA	NA	2.08321	NA
RP11-283G6.5	NA	NA	NA	NA
RP11-283G6.6	NA	NA	NA	NA
RP11-283I3.1	-0.499969	NA	NA	NA
RP11-283I3.2	-1.46451	NA	-0.66526	NA
RP11-283I3.4	0.652475	NA	NA	NA
RP11-283I3.6	-0.167081	0.884909	-0.737573	0.0160472
RP11-284A20.1	NA	NA	-0.66526	NA
RP11-284A20.2	1.26112	NA	-2.1494	NA
RP11-284A20.3	NA	NA	NA	NA
RP11-284B18.3	1.35639	NA	-0.563777	NA
RP11-284F21.10	-1.15434	NA	0.395802	0.860279
RP11-284F21.11	NA	NA	-0.975354	NA
RP11-284F21.7	-1.5101	NA	-2.87777	NA
RP11-284F21.8	0.652475	NA	NA	NA
RP11-284F21.9	1.35639	NA	-0.559548	NA
RP11-284G10.1	NA	NA	1.25829	NA
RP11-284H18.1	-0.790198	NA	NA	NA
RP11-284H19.1	NA	NA	NA	NA
RP11-284J1.1	NA	NA	0.218233	NA
RP11-284L19.1	NA	NA	NA	NA
RP11-284M14.1	-0.068859	NA	-0.316746	NA
RP11-284N8.3	NA	NA	-1.76521	NA
RP11-284P20.3	NA	NA	NA	NA
RP11-285A1.1	0.652475	NA	-1.53534	NA
RP11-285A15.1	NA	NA	NA	NA
RP11-285A18.2	NA	NA	NA	NA
RP11-285B24.1	NA	NA	NA	NA
RP11-285C1.2	-0.790198	NA	NA	NA
RP11-285E18.2	NA	NA	NA	NA
RP11-285E23.2	0.652475	NA	NA	NA
RP11-285E9.5	NA	NA	NA	NA
RP11-285E9.6	NA	NA	NA	NA
RP11-285F16.1	1.38617	NA	-0.200555	NA
RP11-285F7.2	-0.0604899	NA	-0.115684	0.945636
RP11-285G1.14	0.177573	NA	-1.35674	NA
RP11-285G1.15	NA	NA	NA	NA
RP11-285G1.2	-0.068859	NA	0.296521	NA
RP11-285G1.9	-0.467364	NA	-2.11855	NA
RP11-285J16.1	NA	NA	-4.50994	NA
RP11-285M22.1	NA	NA	NA	NA
RP11-285M22.2	NA	NA	NA	NA
RP11-285M22.3	NA	NA	NA	NA
RP11-286B14.1	NA	NA	NA	NA
RP11-286B14.2	NA	NA	NA	NA
RP11-286B5.1	NA	NA	NA	NA
RP11-286E11.1	NA	NA	-1.12689	NA
RP11-286E11.2	NA	NA	2.16968	NA
RP11-286H14.1	NA	NA	NA	NA
RP11-286H14.2	NA	NA	NA	NA
RP11-286H14.4	-0.362725	NA	0.756187	NA
RP11-286H14.8	-2.58842	NA	0.296521	NA
RP11-286H15.1	0.343945	0.733824	-0.0314233	0.988576
RP11-286M16.1	NA	NA	NA	NA
RP11-286N22.10	NA	NA	0.28771	NA
RP11-286N22.14	-0.068859	NA	-0.538525	NA
RP11-286N22.16	-0.0485396	NA	NA	NA
RP11-286N22.6	0.647913	NA	-1.49894	NA
RP11-286N22.8	0.951289	NA	0.342651	NA
RP11-286N3.1	0.725623	NA	2.02943	NA
RP11-286N3.2	NA	NA	NA	NA
RP11-286O1.1	NA	NA	NA	NA
RP11-286O1.2	NA	NA	NA	NA
RP11-286O18.1	0.652475	NA	NA	NA
RP11-287D1.2	-0.068859	NA	-2.59671	NA
RP11-287D1.3	-0.580905	NA	2.21934	NA
RP11-287D1.4	-0.068859	NA	-0.440236	NA
RP11-287D1.5	NA	NA	NA	NA
RP11-287F9.1	NA	NA	NA	NA
RP11-287F9.2	NA	NA	NA	NA
RP11-287J9.1	NA	NA	NA	NA
RP11-288A5.2	NA	NA	NA	NA
RP11-288C17.1	0.652475	NA	-0.539166	NA
RP11-288C17.3	NA	NA	NA	NA
RP11-288C18.1	0.420243	NA	-1.051	0.0658827
RP11-288D15.1	NA	NA	NA	NA
RP11-288E14.2	-1.47022	NA	0.347445	NA
RP11-288G3.3	NA	NA	NA	NA
RP11-288G3.4	NA	NA	NA	NA
RP11-288H12.3	-0.211679	0.849385	-0.703506	NA
RP11-288I21.1	-0.430321	NA	-2.15677	NA
RP11-288K12.1	NA	NA	-0.66526	NA
RP11-288L9.1	NA	NA	NA	NA
RP11-288L9.4	-0.068859	NA	2.13554	NA
RP11-289A15.1	-0.790198	NA	NA	NA
RP11-289E15.1	NA	NA	NA	NA
RP11-289F5.1	NA	NA	NA	NA
RP11-289H16.1	NA	NA	-1.50035	NA
RP11-289I10.2	1.90445	NA	0.191572	NA
RP11-289I10.3	NA	NA	NA	NA
RP11-289K10.1	NA	NA	NA	NA
RP11-28A22.2	NA	NA	NA	NA
RP11-28B23.1	NA	NA	NA	NA
RP11-28F1.2	NA	NA	-1.89831	NA
RP11-28G8.1	-1.46451	NA	NA	NA
RP11-28H5.2	0.936316	NA	0.296521	NA
RP11-28O3.1	NA	NA	NA	NA
RP11-28O3.2	NA	NA	NA	NA
RP11-28P17.3	NA	NA	NA	NA
RP11-290C10.1	NA	NA	NA	NA
RP11-290D2.3	-0.790198	NA	1.25829	NA
RP11-290D2.5	NA	NA	NA	NA
RP11-290D2.6	NA	NA	NA	NA
RP11-290F24.3	-0.790198	NA	NA	NA
RP11-290F24.6	-1.13137	NA	0.0499007	NA
RP11-290F5.1	-0.790198	NA	1.23532	NA
RP11-290F5.2	-0.790198	NA	-1.49965	NA
RP11-290H9.2	NA	NA	NA	NA
RP11-290H9.5	0.652475	NA	-0.66526	NA
RP11-290I21.2	NA	NA	NA	NA
RP11-290K4.1	NA	NA	NA	NA
RP11-290K4.2	NA	NA	NA	NA
RP11-290L1.2	NA	NA	NA	NA
RP11-290L1.3	-0.790198	NA	NA	NA
RP11-290L1.4	-0.790198	NA	NA	NA
RP11-290L1.5	NA	NA	NA	NA
RP11-290L1.6	NA	NA	NA	NA
RP11-290L1.7	NA	NA	NA	NA
RP11-290L7.3	NA	NA	NA	NA
RP11-290L7.5	NA	NA	NA	NA
RP11-290M5.2	NA	NA	1.33327	NA
RP11-290M5.4	1.48008	NA	-0.45004	NA
RP11-290O12.1	NA	NA	NA	NA
RP11-290O12.2	NA	NA	NA	NA
RP11-290P14.2	NA	NA	NA	NA
RP11-291B21.2	NA	NA	NA	NA
RP11-291C6.1	NA	NA	NA	NA
RP11-291H24.1	NA	NA	-0.66526	NA
RP11-291I6.2	-1.5101	NA	-2.27653	NA
RP11-291J9.1	NA	NA	NA	NA
RP11-291J9.2	NA	NA	NA	NA
RP11-291L19.1	NA	NA	NA	NA
RP11-291L22.4	NA	NA	NA	NA
RP11-291L22.6	NA	NA	NA	NA
RP11-291L22.7	NA	NA	NA	NA
RP11-291L22.8	NA	NA	NA	NA
RP11-291O7.1	NA	NA	NA	NA
RP11-292B1.2	NA	NA	NA	NA
RP11-292B8.2	NA	NA	NA	NA
RP11-292D4.1	NA	NA	NA	NA
RP11-292D4.2	NA	NA	NA	NA
RP11-292D4.3	NA	NA	NA	NA
RP11-292D4.4	NA	NA	NA	NA
RP11-292E2.1	NA	NA	NA	NA
RP11-292E2.2	NA	NA	NA	NA
RP11-292E2.4	NA	NA	NA	NA
RP11-292F9.1	-0.068859	NA	0.296521	NA
RP11-292I17.1	NA	NA	NA	NA
RP11-292K15.1	NA	NA	NA	NA
RP11-292K15.2	NA	NA	NA	NA
RP11-292P13.1	NA	NA	NA	NA
RP11-293A10.3	NA	NA	NA	NA
RP11-293A21.1	1.01613	NA	0.83464	NA
RP11-293A21.2	NA	NA	1.25829	NA
RP11-293B20.2	NA	NA	NA	NA
RP11-293B20.3	NA	NA	NA	NA
RP11-293B7.1	NA	NA	NA	NA
RP11-293D9.2	NA	NA	NA	NA
RP11-293E1.1	NA	NA	NA	NA
RP11-293E1.2	NA	NA	NA	NA
RP11-293F5.1	NA	NA	NA	NA
RP11-293F5.8	NA	NA	NA	NA
RP11-293G6__B.2	NA	NA	NA	NA
RP11-293G6__B.4	NA	NA	NA	NA
RP11-293G6__B.8	NA	NA	NA	NA
RP11-293I14.2	NA	NA	NA	NA
RP11-293K19.1	NA	NA	NA	NA
RP11-293M10.1	-0.790198	NA	-0.66526	NA
RP11-293M10.2	NA	NA	NA	NA
RP11-293M10.6	-0.276351	0.767227	-0.440074	0.512462
RP11-293N14.1	NA	NA	NA	NA
RP11-293P20.2	NA	NA	NA	NA
RP11-293P20.4	NA	NA	NA	NA
RP11-294C11.2	NA	NA	NA	NA
RP11-294C11.3	NA	NA	NA	NA
RP11-294C11.4	NA	NA	NA	NA
RP11-294C11.5	NA	NA	NA	NA
RP11-294C11.6	NA	NA	NA	NA
RP11-294C11.7	NA	NA	NA	NA
RP11-294J22.5	NA	NA	NA	NA
RP11-294J22.6	NA	NA	NA	NA
RP11-294J22.7	-0.632151	NA	-0.66526	NA
RP11-294L11.1	NA	NA	NA	NA
RP11-294N21.2	-0.790198	NA	NA	NA
RP11-294N21.3	NA	NA	0.296521	NA
RP11-294O2.1	NA	NA	NA	NA
RP11-295B17.6	-0.790198	NA	NA	NA
RP11-295D22.1	NA	NA	NA	NA
RP11-295D4.1	NA	NA	NA	NA
RP11-295D4.3	NA	NA	NA	NA
RP11-295D4.4	NA	NA	NA	NA
RP11-295D4.5	NA	NA	NA	NA
RP11-295D4.7	NA	NA	NA	NA
RP11-295G12.1	NA	NA	NA	NA
RP11-295G20.2	-1.75022	0.0175702	-1.71952	NA
RP11-295G24.4	1.3824	NA	-0.970449	NA
RP11-295G24.5	0.652475	NA	-0.628894	NA
RP11-295H24.3	0.652475	NA	0.575398	NA
RP11-295H24.4	1.35639	NA	1.37298	NA
RP11-295H24.5	NA	NA	-1.50035	NA
RP11-295I5.3	NA	NA	-2.8609	NA
RP11-295I5.4	NA	NA	-1.49965	NA
RP11-295K2.3	-1.31284	NA	-2.18621	NA
RP11-295K3.1	NA	NA	NA	NA
RP11-295M18.6	0.652475	NA	-0.545027	NA
RP11-295M3.2	NA	NA	NA	NA
RP11-295M3.4	1.96522	NA	0.114064	NA
RP11-295P22.2	NA	NA	NA	NA
RP11-295P22.3	NA	NA	NA	NA
RP11-295P22.4	NA	NA	NA	NA
RP11-295P9.12	NA	NA	-1.49965	NA
RP11-295P9.13	NA	NA	NA	NA
RP11-295P9.2	NA	NA	NA	NA
RP11-295P9.3	0.249638	0.860524	-0.569656	0.444696
RP11-295P9.6	NA	NA	-0.66526	NA
RP11-295P9.8	-2.1665	NA	-1.18601	NA
RP11-296A16.1	NA	NA	NA	NA
RP11-296A18.5	NA	NA	-1.49965	NA
RP11-296A18.6	0.652475	NA	-0.628763	NA
RP11-296C13.1	NA	NA	NA	NA
RP11-296E23.1	NA	NA	NA	NA
RP11-296E23.2	NA	NA	NA	NA
RP11-296E3.2	-0.93768	NA	NA	NA
RP11-296E7.1	-2.06471	NA	-1.5667	NA
RP11-296I10.3	NA	NA	NA	NA
RP11-296I10.5	0.652475	NA	1.25829	NA
RP11-296K13.4	1.91198	NA	-0.66526	NA
RP11-296L20.1	NA	NA	NA	NA
RP11-296L22.7	NA	NA	NA	NA
RP11-296L22.8	-0.790198	NA	NA	NA
RP11-296O14.1	NA	NA	NA	NA
RP11-296O14.2	NA	NA	NA	NA
RP11-296O14.3	-0.539076	NA	-0.668465	NA
RP11-296P7.4	NA	NA	NA	NA
RP11-297A16.2	0.639734	NA	0.0609749	NA
RP11-297B17.2	NA	NA	NA	NA
RP11-297B17.3	NA	NA	NA	NA
RP11-297C4.1	NA	NA	NA	NA
RP11-297C4.2	-0.790198	NA	NA	NA
RP11-297C4.3	NA	NA	NA	NA
RP11-297C4.6	NA	NA	NA	NA
RP11-297D21.2	NA	NA	NA	NA
RP11-297D21.4	0.733949	NA	0.721553	NA
RP11-297H3.3	-2.05099	NA	0.885935	NA
RP11-297J22.1	0.652475	NA	-0.66526	NA
RP11-297K7.1	NA	NA	NA	NA
RP11-297K8.2	NA	NA	-0.719853	NA
RP11-297L17.2	NA	NA	NA	NA
RP11-297L17.3	NA	NA	NA	NA
RP11-297L17.4	NA	NA	NA	NA
RP11-297L17.6	-2.06471	NA	NA	NA
RP11-297M9.1	NA	NA	NA	NA
RP11-297N6.4	-2.11092	NA	1.27707	NA
RP11-297P16.3	NA	NA	NA	NA
RP11-297P16.4	NA	NA	NA	NA
RP11-298A8.2	-1.71086	NA	0.494161	NA
RP11-298C2.1	NA	NA	NA	NA
RP11-298C3.2	-2.6437	NA	1.60008	NA
RP11-298D21.1	0.652475	NA	NA	NA
RP11-298D21.2	NA	NA	1.25829	NA
RP11-298D21.3	NA	NA	NA	NA
RP11-298E10.1	NA	NA	NA	NA
RP11-298E2.2	NA	NA	NA	NA
RP11-298E9.5	NA	NA	-0.66526	NA
RP11-298E9.6	NA	NA	1.62361	NA
RP11-298E9.7	NA	NA	NA	NA
RP11-298H24.1	NA	NA	NA	NA
RP11-298I3.1	-1.41683	NA	0.72815	NA
RP11-298I3.3	NA	NA	-0.339484	NA
RP11-298I3.4	-1.57131	NA	-0.340257	NA
RP11-298I3.5	NA	NA	NA	NA
RP11-298I3.6	-0.653579	NA	0.231404	NA
RP11-298J20.3	NA	NA	NA	NA
RP11-298J20.4	-2.33989	NA	0.218813	NA
RP11-298J23.5	1.22345	NA	1.25829	NA
RP11-298J23.8	NA	NA	NA	NA
RP11-298J23.9	NA	NA	NA	NA
RP11-298O21.2	0.652475	NA	NA	NA
RP11-298O21.3	NA	NA	NA	NA
RP11-298O21.6	-0.790198	NA	NA	NA
RP11-298O21.7	NA	NA	NA	NA
RP11-298P3.4	NA	NA	NA	NA
RP11-299A16.1	NA	NA	NA	NA
RP11-299D14.2	NA	NA	-0.66526	NA
RP11-299G20.2	0.577379	NA	-0.782776	NA
RP11-299G20.5	-0.553591	NA	-0.83629	NA
RP11-299H21.1	-0.0203175	NA	0.0782911	0.956667
RP11-299H22.1	NA	NA	NA	NA
RP11-299H22.3	NA	NA	NA	NA
RP11-299H22.4	NA	NA	NA	NA
RP11-299H22.6	NA	NA	NA	NA
RP11-299H22.7	NA	NA	NA	NA
RP11-299J3.6	-1.46451	NA	NA	NA
RP11-299J3.8	1.75463	NA	-1.7435	NA
RP11-299J5.1	-0.790198	NA	NA	NA
RP11-299L17.1	NA	NA	0.296521	NA
RP11-299L17.3	NA	NA	NA	NA
RP11-299M14.2	0.652475	NA	NA	NA
RP11-299P2.1	NA	NA	NA	NA
RP11-29A19.2	NA	NA	NA	NA
RP11-29A2.1	NA	NA	NA	NA
RP11-29B11.5	NA	NA	NA	NA
RP11-29B2.6	NA	NA	-0.66526	NA
RP11-29B9.1	NA	NA	NA	NA
RP11-29B9.2	NA	NA	1.33164	NA
RP11-29G8.3	-0.253109	0.878713	0.316585	NA
RP11-29H23.4	2.75191	NA	NA	NA
RP11-29H23.5	-0.632758	NA	-0.344197	NA
RP11-29H23.6	0.652475	NA	-1.49965	NA
RP11-29H23.7	NA	NA	-3.3035	NA
RP11-29O13.1	NA	NA	NA	NA
RP11-29O6.2	NA	NA	NA	NA
RP11-29P20.1	NA	NA	NA	NA
RP11-2A1.1	NA	NA	NA	NA
RP11-2A4.4	NA	NA	NA	NA
RP11-2B6.2	-0.790198	NA	-1.49965	NA
RP11-2B6.3	-0.163141	NA	-1.40735	NA
RP11-2C15.1	NA	NA	NA	NA
RP11-2C24.3	-0.366284	NA	-0.238435	NA
RP11-2C24.4	1.38617	NA	NA	NA
RP11-2C24.5	0.652475	NA	1.25829	NA
RP11-2C24.7	NA	NA	-1.50035	NA
RP11-2C24.9	0.695403	NA	-1.1152	NA
RP11-2C7.1	NA	NA	NA	NA
RP11-2E11.5	NA	NA	-2.08232	NA
RP11-2E11.6	-2.45804	NA	NA	NA
RP11-2E11.9	NA	NA	-0.96852	NA
RP11-2E17.2	-0.068859	NA	NA	NA
RP11-2F20.1	NA	NA	NA	NA
RP11-2F9.3	-1.06352	NA	NA	NA
RP11-2F9.4	NA	NA	NA	NA
RP11-2G1.1	NA	NA	1.25829	NA
RP11-2G1.2	NA	NA	NA	NA
RP11-2G1.3	NA	NA	NA	NA
RP11-2G17.1	NA	NA	NA	NA
RP11-2H3.6	NA	NA	-0.460687	NA
RP11-2H3.7	0.652475	NA	0.129698	NA
RP11-2H8.2	NA	NA	NA	NA
RP11-2H8.3	NA	NA	NA	NA
RP11-2H8.4	0.652475	NA	NA	NA
RP11-2I17.1	NA	NA	-0.66526	NA
RP11-2I17.4	-0.790198	NA	1.25829	NA
RP11-2J18.1	1.38617	NA	NA	NA
RP11-2K6.1	NA	NA	-1.30605	NA
RP11-2K6.2	NA	NA	NA	NA
RP11-2L13.1	NA	NA	NA	NA
RP11-2L4.1	NA	NA	NA	NA
RP11-2L8.1	0.652475	NA	NA	NA
RP11-2L8.2	NA	NA	1.25829	NA
RP11-2N1.1	NA	NA	NA	NA
RP11-2N1.2	0.250034	NA	0.296521	NA
RP11-2N1.3	0.652475	NA	NA	NA
RP11-2N5.1	NA	NA	NA	NA
RP11-2N5.2	NA	NA	NA	NA
RP11-2O17.2	NA	NA	NA	NA
RP11-2P2.1	NA	NA	NA	NA
RP11-300A12.2	NA	NA	NA	NA
RP11-300D11.3	NA	NA	NA	NA
RP11-300E4.2	-0.751439	NA	-0.90477	NA
RP11-300G22.2	NA	NA	-0.66526	NA
RP11-300I6.5	NA	NA	NA	NA
RP11-300J18.1	NA	NA	NA	NA
RP11-300J18.2	NA	NA	NA	NA
RP11-300M24.1	NA	NA	NA	NA
RP11-300M6.1	-1.5101	NA	-0.66526	NA
RP11-301A5.2	NA	NA	NA	NA
RP11-301G19.1	NA	NA	NA	NA
RP11-301G19.2	NA	NA	NA	NA
RP11-301G21.1	NA	NA	-0.66526	NA
RP11-301G23.1	NA	NA	NA	NA
RP11-301G7.1	NA	NA	0.590049	NA
RP11-301J16.7	NA	NA	NA	NA
RP11-301L8.2	0.0253829	NA	-0.0558195	NA
RP11-301M17.1	NA	NA	NA	NA
RP11-301M17.2	NA	NA	NA	NA
RP11-301N24.3	NA	NA	NA	NA
RP11-301O19.1	0.185081	0.882029	0.355966	0.803912
RP11-302B13.1	NA	NA	-1.51615	NA
RP11-302B13.5	NA	NA	-0.66526	NA
RP11-302F12.1	NA	NA	NA	NA
RP11-302F12.10	NA	NA	NA	NA
RP11-302F12.2	NA	NA	NA	NA
RP11-302F12.3	NA	NA	NA	NA
RP11-302F12.4	NA	NA	NA	NA
RP11-302F12.5	NA	NA	NA	NA
RP11-302F12.7	NA	NA	NA	NA
RP11-302I18.1	NA	NA	NA	NA
RP11-302I18.3	NA	NA	NA	NA
RP11-302K17.3	NA	NA	NA	NA
RP11-302K17.4	NA	NA	NA	NA
RP11-302L19.1	-1.64959	NA	NA	NA
RP11-302L19.3	NA	NA	NA	NA
RP11-302M6.4	NA	NA	NA	NA
RP11-302M6.5	-0.790198	NA	NA	NA
RP11-303E16.2	-0.276184	0.741789	-0.258231	0.791891
RP11-303E16.3	0.058792	NA	-1.87286	NA
RP11-303E16.5	-0.568648	NA	0.0818849	NA
RP11-303E16.6	-2.03793	NA	2.02943	NA
RP11-303E16.7	-1.56714	NA	1.17448	NA
RP11-303E16.8	-0.892182	NA	-0.712684	NA
RP11-303E16.9	-0.790198	NA	-2.08232	NA
RP11-303G3.10	NA	NA	NA	NA
RP11-303G3.6	1.25488	NA	-0.285682	NA
RP11-303G3.9	NA	NA	NA	NA
RP11-304C12.3	1.25488	NA	-0.66526	NA
RP11-304C12.4	NA	NA	NA	NA
RP11-304C12.5	-0.468775	0.6745	0.440863	0.718316
RP11-304C16.2	NA	NA	NA	NA
RP11-304C16.3	NA	NA	NA	NA
RP11-304F15.3	-1.39344	NA	-0.659609	NA
RP11-304F15.4	NA	NA	NA	NA
RP11-304F15.5	NA	NA	1.25829	NA
RP11-304F15.6	-0.790198	NA	NA	NA
RP11-304F15.7	-0.790198	NA	NA	NA
RP11-304L19.1	1.99567	NA	0.750602	NA
RP11-304L19.11	0.0328832	0.98408	-0.189213	0.882897
RP11-304L19.12	NA	NA	NA	NA
RP11-304L19.13	0.124925	NA	0.227243	NA
RP11-304L19.2	NA	NA	-0.66526	NA
RP11-304L19.3	-0.475826	NA	0.293397	NA
RP11-304L19.4	-0.790198	NA	NA	NA
RP11-304L19.8	NA	NA	NA	NA
RP11-304M2.3	NA	NA	NA	NA
RP11-304M2.5	NA	NA	NA	NA
RP11-304M2.6	NA	NA	NA	NA
RP11-305A4.2	NA	NA	NA	NA
RP11-305A4.3	0.652475	NA	NA	NA
RP11-305B6.1	NA	NA	-0.281414	NA
RP11-305B6.3	NA	NA	NA	NA
RP11-305D15.8	NA	NA	NA	NA
RP11-305E17.4	-0.78852	NA	1.25829	NA
RP11-305E6.4	0.00551332	NA	-1.09731	0.245569
RP11-305F18.1	NA	NA	-1.49965	NA
RP11-305F5.2	NA	NA	NA	NA
RP11-305K5.1	-2.38814	NA	0.523816	0.673764
RP11-305L7.1	NA	NA	-2.49663	NA
RP11-305L7.3	NA	NA	NA	NA
RP11-305L7.5	NA	NA	NA	NA
RP11-305L7.6	0.652475	NA	-0.66526	NA
RP11-305L7.7	-0.104059	NA	-2.47303	NA
RP11-305M3.2	1.52237	NA	-0.594639	NA
RP11-305O4.1	NA	NA	NA	NA
RP11-305O4.2	NA	NA	NA	NA
RP11-305O4.3	NA	NA	NA	NA
RP11-305O6.3	-0.773889	NA	-2.49437	NA
RP11-305O6.4	-3.13899	NA	-1.08898	NA
RP11-305P14.1	NA	NA	NA	NA
RP11-305P22.9	NA	NA	NA	NA
RP11-306B9.1	NA	NA	NA	NA
RP11-306G20.1	0.652475	NA	NA	NA
RP11-306I1.1	NA	NA	NA	NA
RP11-306I1.2	NA	NA	-0.66526	NA
RP11-306K13.1	NA	NA	NA	NA
RP11-306O13.1	NA	NA	NA	NA
RP11-307A17.2	NA	NA	NA	NA
RP11-307B6.3	-0.879185	NA	-2.93805	NA
RP11-307C12.11	0.982791	NA	0.62524	0.652393
RP11-307C12.12	-0.0252949	NA	0.651399	NA
RP11-307C12.13	-1.04697	NA	0.852758	NA
RP11-307C18.1	NA	NA	-2.54807	NA
RP11-307C19.1	2.75506	NA	-0.617623	NA
RP11-307C19.2	-0.790198	NA	0.218233	NA
RP11-307E17.8	-0.364752	NA	-0.473501	NA
RP11-307E17.9	NA	NA	NA	NA
RP11-307F22.2	NA	NA	NA	NA
RP11-307I14.2	NA	NA	1.25829	NA
RP11-307I2.1	NA	NA	NA	NA
RP11-307L14.1	0.652475	NA	-1.02869	NA
RP11-307L14.2	NA	NA	0.0106149	NA
RP11-307L3.2	2.33154	NA	-0.506049	NA
RP11-307L3.4	NA	NA	NA	NA
RP11-307N16.6	1.37526	NA	NA	NA
RP11-307N16.7	NA	NA	NA	NA
RP11-307O1.1	NA	NA	NA	NA
RP11-307O10.1	NA	NA	NA	NA
RP11-307O13.1	NA	NA	NA	NA
RP11-307P22.1	NA	NA	NA	NA
RP11-307P5.1	NA	NA	NA	NA
RP11-307P5.2	NA	NA	NA	NA
RP11-308B16.2	NA	NA	NA	NA
RP11-308B5.2	NA	NA	NA	NA
RP11-308D13.3	NA	NA	0.830398	NA
RP11-308D16.1	NA	NA	NA	NA
RP11-308D16.2	0.0191034	NA	0.947165	NA
RP11-308K2.1	NA	NA	NA	NA
RP11-308N19.1	0.652258	NA	-0.246966	NA
RP11-308N19.3	0.652475	NA	1.25829	NA
RP11-308N19.5	NA	NA	NA	NA
RP11-309H21.2	NA	NA	NA	NA
RP11-309H21.3	NA	NA	NA	NA
RP11-309H21.4	NA	NA	NA	NA
RP11-309J13.1	NA	NA	NA	NA
RP11-309L24.10	-0.790198	NA	-1.18603	NA
RP11-309L24.2	-0.782731	NA	-2.08232	NA
RP11-309L24.4	0.334842	0.791868	-0.398824	0.739857
RP11-309L24.6	-0.449808	NA	2.74277	NA
RP11-309M23.1	NA	NA	NA	NA
RP11-309M7.1	NA	NA	NA	NA
RP11-309N24.1	NA	NA	-0.66526	NA
RP11-309P22.1	NA	NA	NA	NA
RP11-30B1.1	NA	NA	-0.66526	NA
RP11-30G8.1	NA	NA	2.79986	NA
RP11-30G8.2	NA	NA	NA	NA
RP11-30H9.1	NA	NA	NA	NA
RP11-30J20.1	NA	NA	NA	NA
RP11-30K9.1	NA	NA	0.473037	NA
RP11-30K9.4	NA	NA	1.25829	NA
RP11-30K9.5	NA	NA	-0.629189	NA
RP11-30K9.6	0.214386	0.837527	-0.18098	0.898064
RP11-30K9.7	NA	NA	NA	NA
RP11-30L15.4	0.652475	NA	-0.0529713	NA
RP11-30L15.6	-0.068859	NA	-2.05104	NA
RP11-30L3.2	NA	NA	NA	NA
RP11-30L8.1	NA	NA	NA	NA
RP11-30M20.1	NA	NA	NA	NA
RP11-30O15.1	NA	NA	0.296521	NA
RP11-30P16.1	NA	NA	NA	NA
RP11-30P21.2	NA	NA	NA	NA
RP11-30P6.1	NA	NA	NA	NA
RP11-30P6.6	-0.790198	NA	0.296521	NA
RP11-310A13.2	NA	NA	NA	NA
RP11-310E22.4	-2.29132	NA	-0.68891	NA
RP11-310E22.5	NA	NA	1.20475	NA
RP11-310E22.6	NA	NA	-2.21281	NA
RP11-310H4.1	-0.790198	NA	-0.66526	NA
RP11-310H4.2	NA	NA	NA	NA
RP11-310H4.3	NA	NA	-0.66526	NA
RP11-310H4.6	NA	NA	NA	NA
RP11-310I24.1	NA	NA	-0.66526	NA
RP11-310I9.1	NA	NA	NA	NA
RP11-310J24.3	NA	NA	NA	NA
RP11-310N16.1	NA	NA	1.25829	NA
RP11-310P5.1	NA	NA	NA	NA
RP11-310P5.2	NA	NA	NA	NA
RP11-311B14.1	NA	NA	-0.66526	NA
RP11-311C24.1	NA	NA	NA	NA
RP11-311D14.1	NA	NA	NA	NA
RP11-311F12.1	-0.013587	NA	-2.21237	NA
RP11-311F12.2	NA	NA	NA	NA
RP11-311H10.4	NA	NA	NA	NA
RP11-311H10.7	-0.790198	NA	NA	NA
RP11-311P8.2	1.94425	NA	-0.367524	NA
RP11-312A15.1	NA	NA	NA	NA
RP11-312A15.2	NA	NA	NA	NA
RP11-312A15.3	NA	NA	NA	NA
RP11-312B18.1	NA	NA	NA	NA
RP11-312B8.1	-0.0727019	NA	-1.01869	NA
RP11-312B8.2	NA	NA	NA	NA
RP11-312J18.3	NA	NA	NA	NA
RP11-312J18.5	-0.241967	NA	0.557089	NA
RP11-312J18.6	1.34529	NA	NA	NA
RP11-312J18.7	-2.88947	NA	NA	NA
RP11-312P12.3	NA	NA	NA	NA
RP11-312P21.2	NA	NA	NA	NA
RP11-313A24.1	-0.790198	NA	0.368345	NA
RP11-313C15.1	NA	NA	NA	NA
RP11-313C15.2	NA	NA	NA	NA
RP11-313C4.1	NA	NA	NA	NA
RP11-313D6.3	-0.0293227	NA	-1.3262	NA
RP11-313E19.1	NA	NA	NA	NA
RP11-313E19.2	-0.790198	NA	1.1746	NA
RP11-313E4.1	NA	NA	NA	NA
RP11-313F23.2	NA	NA	NA	NA
RP11-313F23.3	NA	NA	NA	NA
RP11-313F23.4	NA	NA	NA	NA
RP11-313H3.1	NA	NA	NA	NA
RP11-313I2.10	NA	NA	NA	NA
RP11-313I2.11	NA	NA	NA	NA
RP11-313I2.13	NA	NA	NA	NA
RP11-313I2.3	NA	NA	-0.66526	NA
RP11-313I2.5	NA	NA	NA	NA
RP11-313I2.6	NA	NA	NA	NA
RP11-313I2.7	NA	NA	NA	NA
RP11-313I2.8	NA	NA	NA	NA
RP11-313J2.1	0.729784	NA	-0.787085	0.154735
RP11-313L6.2	NA	NA	NA	NA
RP11-313M3.1	NA	NA	NA	NA
RP11-313P13.4	-0.240215	NA	-1.08493	NA
RP11-313P13.5	2.31137	NA	-2.1501	NA
RP11-313P18.1	NA	NA	NA	NA
RP11-313P18.2	NA	NA	NA	NA
RP11-313P22.1	NA	NA	-0.628589	NA
RP11-314A15.2	NA	NA	NA	NA
RP11-314A15.3	NA	NA	NA	NA
RP11-314A20.1	-0.790198	NA	-3.06647	NA
RP11-314A20.2	NA	NA	0.296521	NA
RP11-314A20.5	NA	NA	2.30076	NA
RP11-314B1.1	NA	NA	NA	NA
RP11-314B1.2	NA	NA	-2.4747	NA
RP11-314C16.1	0.713545	NA	-1.09597	NA
RP11-314C9.1	NA	NA	NA	NA
RP11-314C9.2	NA	NA	NA	NA
RP11-314D7.1	-0.790198	NA	2.08321	NA
RP11-314D7.2	NA	NA	-0.758127	NA
RP11-314D7.3	NA	NA	NA	NA
RP11-314M24.1	NA	NA	NA	NA
RP11-314N13.10	-0.068859	NA	2.83262	NA
RP11-314N13.3	1.95395	NA	-0.576008	NA
RP11-314N13.9	NA	NA	-2.59397	NA
RP11-314N14.1	NA	NA	NA	NA
RP11-314N2.2	NA	NA	NA	NA
RP11-314P15.1	NA	NA	NA	NA
RP11-314P15.2	-0.790198	NA	NA	NA
RP11-315A16.1	NA	NA	NA	NA
RP11-315A16.2	NA	NA	NA	NA
RP11-315A16.3	NA	NA	NA	NA
RP11-315A16.4	NA	NA	NA	NA
RP11-315A17.1	NA	NA	NA	NA
RP11-315D13.1	NA	NA	NA	NA
RP11-315D16.2	NA	NA	NA	NA
RP11-315D16.4	0.652475	NA	0.296521	NA
RP11-315E17.1	NA	NA	NA	NA
RP11-315F22.1	NA	NA	NA	NA
RP11-315I14.2	NA	NA	NA	NA
RP11-315I20.1	0.572096	NA	1.55284	NA
RP11-315I20.3	0.652475	NA	NA	NA
RP11-315L6.1	NA	NA	NA	NA
RP11-315O6.1	1.3824	NA	-0.730539	NA
RP11-315O6.2	NA	NA	NA	NA
RP11-315O8.1	NA	NA	NA	NA
RP11-316A16.1	NA	NA	NA	NA
RP11-316E14.2	NA	NA	NA	NA
RP11-316I3.1	NA	NA	NA	NA
RP11-316I3.2	NA	NA	NA	NA
RP11-316J7.4	NA	NA	NA	NA
RP11-316K19.3	NA	NA	-0.66526	NA
RP11-316M1.12	NA	NA	NA	NA
RP11-316M1.3	-0.931707	NA	0.296521	NA
RP11-316M20.1	NA	NA	NA	NA
RP11-316M21.6	0.526669	NA	-0.538525	NA
RP11-316M21.7	1.45117	NA	-0.772806	NA
RP11-316M21.9	NA	NA	NA	NA
RP11-316N24.2	NA	NA	NA	NA
RP11-316O14.1	-0.882415	NA	-0.700061	NA
RP11-317B17.3	NA	NA	-1.49894	NA
RP11-317B17.4	0.477146	NA	-1.50035	NA
RP11-317B3.2	NA	NA	NA	NA
RP11-317B7.2	0.652475	NA	0.296521	NA
RP11-317B7.3	NA	NA	NA	NA
RP11-317F20.2	NA	NA	1.25829	NA
RP11-317F20.3	-0.068859	NA	NA	NA
RP11-317G22.2	NA	NA	NA	NA
RP11-317G6.1	NA	NA	NA	NA
RP11-317J10.4	NA	NA	NA	NA
RP11-317J19.1	NA	NA	NA	NA
RP11-317J9.1	NA	NA	0.296521	NA
RP11-317L10.1	NA	NA	NA	NA
RP11-317M11.1	NA	NA	1.25829	NA
RP11-317M22.1	-0.790198	NA	NA	NA
RP11-317N12.1	0.652475	NA	1.25829	NA
RP11-317N8.3	NA	NA	-1.31007	NA
RP11-317N8.4	-0.790198	NA	NA	NA
RP11-317N8.5	0.332263	NA	-1.39276	NA
RP11-317O24.1	NA	NA	NA	NA
RP11-317O24.2	NA	NA	NA	NA
RP11-317O24.3	NA	NA	NA	NA
RP11-317P15.3	NA	NA	NA	NA
RP11-317P15.4	-0.846708	NA	-0.088747	NA
RP11-317P15.6	NA	NA	NA	NA
RP11-318A15.2	-0.802265	NA	1.14664	NA
RP11-318A15.7	NA	NA	NA	NA
RP11-318A15.8	-0.298921	NA	-2.93751	NA
RP11-318C2.1	NA	NA	NA	NA
RP11-318C24.1	0.652258	NA	0.296521	NA
RP11-318C24.2	-1.5101	NA	-1.27336	NA
RP11-318C4.3	NA	NA	NA	NA
RP11-318E3.4	NA	NA	NA	NA
RP11-318E3.9	0.233658	NA	-0.485933	NA
RP11-318G21.4	NA	NA	NA	NA
RP11-318G8.1	NA	NA	NA	NA
RP11-318G8.2	NA	NA	NA	NA
RP11-318G8.4	NA	NA	NA	NA
RP11-318I4.1	NA	NA	NA	NA
RP11-318I4.2	NA	NA	NA	NA
RP11-318K12.1	NA	NA	NA	NA
RP11-318K12.2	NA	NA	NA	NA
RP11-318K12.3	NA	NA	-0.66526	NA
RP11-318K15.2	NA	NA	NA	NA
RP11-318M2.3	NA	NA	NA	NA
RP11-319C21.1	NA	NA	NA	NA
RP11-319E12.1	NA	NA	NA	NA
RP11-319E12.2	1.35639	NA	-2.49437	NA
RP11-319E16.1	-1.46451	NA	1.07136	NA
RP11-319E16.2	NA	NA	NA	NA
RP11-319F12.2	NA	NA	NA	NA
RP11-319G6.1	-0.440009	0.483218	-0.584712	0.245193
RP11-319G6.3	1.36894	NA	1.07136	NA
RP11-319G9.1	-0.068859	NA	NA	NA
RP11-319G9.3	NA	NA	-0.66526	NA
RP11-319G9.4	-1.96032	NA	NA	NA
RP11-319G9.5	-0.955735	NA	NA	NA
RP11-31A23.1	NA	NA	NA	NA
RP11-31E13.2	NA	NA	NA	NA
RP11-31F15.2	0.129503	NA	0.578005	NA
RP11-31F19.1	1.11898	NA	0.273996	0.819678
RP11-31H15.2	NA	NA	NA	NA
RP11-31H5.1	NA	NA	NA	NA
RP11-31H5.2	NA	NA	NA	NA
RP11-31H5.3	-1.61792	NA	-0.375007	NA
RP11-31I22.2	NA	NA	NA	NA
RP11-31I22.3	NA	NA	NA	NA
RP11-31I22.4	NA	NA	NA	NA
RP11-31K23.1	NA	NA	NA	NA
RP11-31K23.2	NA	NA	1.25829	NA
RP11-31L22.3	NA	NA	-0.66526	NA
RP11-320A16.1	0.652475	NA	NA	NA
RP11-320G10.1	-0.935539	0.277929	0.247899	0.849272
RP11-320G24.1	-2.33531	NA	-1.84977	NA
RP11-320H14.1	-1.5101	NA	-0.66526	NA
RP11-320J16.1	NA	NA	NA	NA
RP11-320L11.2	-0.857077	NA	0.0536646	NA
RP11-320M16.1	NA	NA	NA	NA
RP11-320M16.2	NA	NA	-0.66526	NA
RP11-320M2.1	0.505055	NA	0.0326234	0.983723
RP11-320N21.1	NA	NA	NA	NA
RP11-320N21.2	NA	NA	NA	NA
RP11-320N7.1	NA	NA	-0.66526	NA
RP11-320N7.2	NA	NA	NA	NA
RP11-320P11.1	NA	NA	-0.66526	NA
RP11-320P7.2	0.652475	NA	NA	NA
RP11-321A17.3	NA	NA	2.26984	NA
RP11-321A17.4	2.37512	NA	2.30076	NA
RP11-321A17.5	NA	NA	NA	NA
RP11-321A17.6	-0.746617	0.401177	0.304849	NA
RP11-321C24.1	0.652475	NA	NA	NA
RP11-321C24.4	0.652475	NA	NA	NA
RP11-321E2.10	1.36894	NA	0.580632	NA
RP11-321E2.11	NA	NA	NA	NA
RP11-321E2.12	NA	NA	1.25829	NA
RP11-321E2.13	2.08048	NA	2.25075	NA
RP11-321E2.2	NA	NA	NA	NA
RP11-321E2.3	NA	NA	NA	NA
RP11-321E2.4	NA	NA	NA	NA
RP11-321E2.5	NA	NA	NA	NA
RP11-321E2.6	NA	NA	2.21934	NA
RP11-321E2.7	NA	NA	NA	NA
RP11-321E2.8	NA	NA	NA	NA
RP11-321E2.9	NA	NA	NA	NA
RP11-321E8.4	NA	NA	NA	NA
RP11-321E8.8	NA	NA	NA	NA
RP11-321F6.2	-0.616088	NA	0.296521	NA
RP11-321F8.4	0.69422	NA	-1.7629	NA
RP11-321G12.1	NA	NA	NA	NA
RP11-321L2.1	NA	NA	NA	NA
RP11-321L2.2	NA	NA	NA	NA
RP11-321L2.3	NA	NA	NA	NA
RP11-321M21.1	NA	NA	NA	NA
RP11-321M21.3	NA	NA	NA	NA
RP11-321M21.4	NA	NA	NA	NA
RP11-321N4.4	-0.790198	NA	-1.49965	NA
RP11-321N4.5	NA	NA	NA	NA
RP11-321P16.1	NA	NA	NA	NA
RP11-322A17.1	NA	NA	NA	NA
RP11-322A17.3	NA	NA	NA	NA
RP11-322D14.1	NA	NA	NA	NA
RP11-322D14.2	NA	NA	NA	NA
RP11-322E11.1	NA	NA	NA	NA
RP11-322E11.2	NA	NA	NA	NA
RP11-322E11.3	NA	NA	1.25829	NA
RP11-322E11.5	NA	NA	NA	NA
RP11-322E11.6	NA	NA	NA	NA
RP11-322I2.1	NA	NA	NA	NA
RP11-322J23.1	NA	NA	NA	NA
RP11-322L17.1	NA	NA	NA	NA
RP11-322L20.1	NA	NA	NA	NA
RP11-322N21.2	NA	NA	NA	NA
RP11-323A7.1	NA	NA	NA	NA
RP11-323C15.1	NA	NA	NA	NA
RP11-323C15.2	NA	NA	NA	NA
RP11-323D18.5	NA	NA	NA	NA
RP11-323F24.3	0.652475	NA	0.296521	NA
RP11-323F24.4	NA	NA	-2.49722	NA
RP11-323H21.3	NA	NA	NA	NA
RP11-323I1.1	NA	NA	2.53913	NA
RP11-323I14__A.1	NA	NA	NA	NA
RP11-323I15.2	0.652475	NA	-1.4805	NA
RP11-323I15.3	0.652475	NA	2.723	NA
RP11-323I15.5	0.652475	NA	1.25829	NA
RP11-323J4.1	-1.96729	NA	-0.73612	NA
RP11-323K10.1	NA	NA	NA	NA
RP11-323N12.5	NA	NA	NA	NA
RP11-323P17.2	NA	NA	2.79986	NA
RP11-324C10.1	NA	NA	NA	NA
RP11-324D17.1	NA	NA	NA	NA
RP11-324D17.2	0.652475	NA	NA	NA
RP11-324D17.3	NA	NA	NA	NA
RP11-324E6.10	0.652475	NA	-2.04015	NA
RP11-324E6.4	NA	NA	NA	NA
RP11-324E6.6	NA	NA	NA	NA
RP11-324E6.8	NA	NA	NA	NA
RP11-324F11.1	NA	NA	NA	NA
RP11-324F21.1	NA	NA	NA	NA
RP11-324H7.1	NA	NA	NA	NA
RP11-324H9.1	NA	NA	NA	NA
RP11-324I22.2	0.652475	NA	1.25829	NA
RP11-324I22.3	0.479924	NA	-0.260094	NA
RP11-324I22.4	0.842745	NA	-0.699388	0.555407
RP11-324J13.1	NA	NA	NA	NA
RP11-324J13.2	NA	NA	NA	NA
RP11-324J13.3	NA	NA	NA	NA
RP11-324J3.1	-0.790198	NA	NA	NA
RP11-324L17.1	-0.790198	NA	NA	NA
RP11-324O2.3	NA	NA	-2.9177	NA
RP11-324P9.1	NA	NA	NA	NA
RP11-325B23.2	NA	NA	-1.68614	NA
RP11-325D15.2	NA	NA	NA	NA
RP11-325D8.1	NA	NA	NA	NA
RP11-325E14.2	NA	NA	NA	NA
RP11-325E14.5	NA	NA	NA	NA
RP11-325E5.1	1.37361	NA	NA	NA
RP11-325E5.4	-0.790198	NA	NA	NA
RP11-325F22.2	-2.12045	NA	2.02943	NA
RP11-325I22.1	NA	NA	NA	NA
RP11-325I22.3	NA	NA	NA	NA
RP11-325K19.1	NA	NA	-0.66526	NA
RP11-325K19.2	NA	NA	-1.68614	NA
RP11-325K19.3	NA	NA	NA	NA
RP11-325K19.6	NA	NA	NA	NA
RP11-325K4.2	1.37361	NA	-2.21237	NA
RP11-325K4.3	-2.07588	NA	0.223907	NA
RP11-325L12.3	NA	NA	NA	NA
RP11-325L12.5	NA	NA	-1.59478	NA
RP11-325L12.6	NA	NA	0.912286	NA
RP11-325L12.7	-0.0734259	NA	2.65044	NA
RP11-325L7.1	1.3824	NA	-1.89176	NA
RP11-325L7.2	0.652475	NA	-1.49894	NA
RP11-325M4.2	NA	NA	NA	NA
RP11-325N19.3	0.652475	NA	0.337681	NA
RP11-325O24.1	NA	NA	NA	NA
RP11-325O24.2	NA	NA	NA	NA
RP11-325O24.5	NA	NA	NA	NA
RP11-325O24.6	NA	NA	NA	NA
RP11-325P15.1	NA	NA	1.25829	NA
RP11-325P15.2	NA	NA	0.161333	NA
RP11-326A13.1	NA	NA	NA	NA
RP11-326A13.2	NA	NA	NA	NA
RP11-326A13.3	NA	NA	NA	NA
RP11-326A19.2	NA	NA	NA	NA
RP11-326A19.3	-0.620612	NA	-0.0272926	NA
RP11-326A19.4	NA	NA	NA	NA
RP11-326A19.5	NA	NA	NA	NA
RP11-326C3.10	NA	NA	NA	NA
RP11-326C3.11	0.619173	NA	-0.808129	0.36881
RP11-326C3.12	-0.790198	NA	0.307136	NA
RP11-326C3.13	0.652475	NA	NA	NA
RP11-326C3.14	NA	NA	NA	NA
RP11-326C3.15	NA	NA	1.25829	NA
RP11-326C3.16	-1.46451	NA	-0.720971	NA
RP11-326C3.2	-0.790198	NA	3.03519	NA
RP11-326C3.4	NA	NA	NA	NA
RP11-326C3.7	0.937596	NA	-0.833113	NA
RP11-326E22.1	NA	NA	-0.66526	NA
RP11-326E7.1	NA	NA	NA	NA
RP11-326G21.1	NA	NA	-0.545027	NA
RP11-326I11.1	NA	NA	NA	NA
RP11-326I11.3	-0.79395	NA	-0.254402	NA
RP11-326I11.4	1.35691	NA	-0.262913	NA
RP11-326I11.5	0.351691	NA	-0.92478	NA
RP11-326I19.2	0.194824	NA	-0.0200938	NA
RP11-326J18.1	-2.05099	NA	2.13554	NA
RP11-326K13.2	NA	NA	NA	NA
RP11-326K13.3	NA	NA	NA	NA
RP11-326K13.4	0.891543	0.453897	0.0707648	0.969517
RP11-326K13.5	NA	NA	NA	NA
RP11-326L17.1	NA	NA	-1.49965	NA
RP11-326L2.1	NA	NA	NA	NA
RP11-326L9.1	NA	NA	NA	NA
RP11-326L9.2	NA	NA	NA	NA
RP11-326N17.1	NA	NA	NA	NA
RP11-326N17.2	NA	NA	NA	NA
RP11-327E2.5	1.04074	NA	0.716353	NA
RP11-327F22.1	NA	NA	NA	NA
RP11-327F22.2	NA	NA	-0.66526	NA
RP11-327F22.4	-0.068859	NA	NA	NA
RP11-327F22.5	NA	NA	-0.66526	NA
RP11-327F22.6	NA	NA	NA	NA
RP11-327I22.3	NA	NA	NA	NA
RP11-327I22.5	NA	NA	NA	NA
RP11-327J17.1	NA	NA	NA	NA
RP11-327J17.2	NA	NA	NA	NA
RP11-327J17.7	NA	NA	NA	NA
RP11-327J17.8	NA	NA	NA	NA
RP11-327J17.9	NA	NA	1.25829	NA
RP11-327L3.3	NA	NA	NA	NA
RP11-327L9.1	NA	NA	NA	NA
RP11-327O17.2	NA	NA	NA	NA
RP11-327P2.5	-0.211071	0.866319	-0.0207712	0.98706
RP11-327P2.6	NA	NA	NA	NA
RP11-328C8.2	0.652475	NA	-1.85619	NA
RP11-328C8.4	0.839501	NA	NA	NA
RP11-328C8.5	NA	NA	-1.49894	NA
RP11-328D5.1	NA	NA	NA	NA
RP11-328J14.1	-0.790198	NA	1.13014	NA
RP11-328J14.2	NA	NA	NA	NA
RP11-328J2.1	NA	NA	NA	NA
RP11-328J6.1	NA	NA	NA	NA
RP11-328K15.1	NA	NA	NA	NA
RP11-328K2.1	NA	NA	NA	NA
RP11-328K22.1	NA	NA	NA	NA
RP11-328K4.1	1.73467	NA	-1.6211	NA
RP11-328L11.1	NA	NA	NA	NA
RP11-328N19.1	NA	NA	NA	NA
RP11-328P23.2	0.652475	NA	0.296521	NA
RP11-328P23.3	NA	NA	NA	NA
RP11-328P23.4	0.652475	NA	-2.49663	NA
RP11-329A14.1	0.968014	NA	0.361753	NA
RP11-329A14.2	NA	NA	NA	NA
RP11-329A6.1	NA	NA	NA	NA
RP11-329B9.1	-0.790198	NA	NA	NA
RP11-329B9.3	-0.0147756	0.993563	-0.475228	0.839278
RP11-329B9.4	0.276398	0.8124	-0.352123	0.918714
RP11-329B9.5	0.483781	NA	-0.248465	0.93037
RP11-329E24.6	NA	NA	NA	NA
RP11-329J18.3	-0.790198	NA	0.296521	NA
RP11-329J18.4	NA	NA	NA	NA
RP11-329J18.5	NA	NA	NA	NA
RP11-329N15.3	NA	NA	-1.49894	NA
RP11-329N22.1	0.652475	NA	NA	NA
RP11-329N22.2	NA	NA	NA	NA
RP11-32A1.2	NA	NA	NA	NA
RP11-32B5.1	NA	NA	NA	NA
RP11-32B5.2	NA	NA	NA	NA
RP11-32B5.4	NA	NA	NA	NA
RP11-32B5.5	NA	NA	NA	NA
RP11-32B5.7	NA	NA	NA	NA
RP11-32B5.8	NA	NA	NA	NA
RP11-32D16.1	NA	NA	NA	NA
RP11-32D4.1	NA	NA	NA	NA
RP11-32K4.1	-0.790198	NA	-1.18603	NA
RP11-32P22.1	NA	NA	NA	NA
RP11-330A16.1	NA	NA	NA	NA
RP11-330C7.3	-0.790198	NA	NA	NA
RP11-330C7.4	NA	NA	NA	NA
RP11-330H6.5	NA	NA	NA	NA
RP11-330H6.6	-0.068859	NA	-0.628894	NA
RP11-330L19.1	NA	NA	NA	NA
RP11-330L19.2	NA	NA	NA	NA
RP11-330M19.1	-0.790198	NA	NA	NA
RP11-330M2.3	NA	NA	NA	NA
RP11-330M2.4	NA	NA	0.296521	NA
RP11-330O11.3	0.408177	NA	-3.14888	NA
RP11-331D5.2	NA	NA	NA	NA
RP11-331F4.1	-0.790198	NA	NA	NA
RP11-331F4.4	-0.551688	NA	-0.393482	NA
RP11-331F4.5	-0.173782	0.926328	-1.25237	NA
RP11-331F9.3	NA	NA	-0.773145	NA
RP11-331F9.4	-0.790198	NA	0.296521	NA
RP11-331G2.6	NA	NA	NA	NA
RP11-331H13.1	NA	NA	NA	NA
RP11-331H2.3	NA	NA	NA	NA
RP11-331H2.4	-0.790198	NA	NA	NA
RP11-331K15.1	NA	NA	NA	NA
RP11-331K21.1	NA	NA	NA	NA
RP11-331N16.1	-0.790198	NA	NA	NA
RP11-331O9.1	NA	NA	NA	NA
RP11-331O9.2	NA	NA	NA	NA
RP11-331O9.3	NA	NA	NA	NA
RP11-331O9.4	NA	NA	NA	NA
RP11-331O9.5	NA	NA	NA	NA
RP11-331O9.6	NA	NA	NA	NA
RP11-332E19.1	NA	NA	NA	NA
RP11-332E19.2	NA	NA	NA	NA
RP11-332E4.1	NA	NA	-2.14847	NA
RP11-332G1.1	NA	NA	NA	NA
RP11-332H14.1	-1.09313	NA	0.342222	NA
RP11-332H14.2	-0.583176	NA	-1.02338	0.213179
RP11-332H17.1	0.652475	NA	-0.66526	NA
RP11-332H18.3	-0.464662	NA	0.292323	NA
RP11-332H18.5	1.90445	NA	2.14144	NA
RP11-332H18.7	NA	NA	-0.66526	NA
RP11-332J15.1	NA	NA	NA	NA
RP11-332J15.2	NA	NA	NA	NA
RP11-332J15.3	NA	NA	-0.66526	NA
RP11-332J15.4	-0.790198	NA	NA	NA
RP11-332K15.1	0.652475	NA	NA	NA
RP11-332L8.1	NA	NA	NA	NA
RP11-332M2.1	-0.0769866	NA	-1.29365	0.0658902
RP11-332M4.1	NA	NA	NA	NA
RP11-332O19.2	NA	NA	NA	NA
RP11-332P22.2	NA	NA	NA	NA
RP11-333A23.1	NA	NA	NA	NA
RP11-333A23.2	NA	NA	NA	NA
RP11-333A23.3	NA	NA	NA	NA
RP11-333A23.4	NA	NA	NA	NA
RP11-333B11.1	NA	NA	NA	NA
RP11-333B6.1	NA	NA	NA	NA
RP11-333E1.1	0.568072	NA	0.109706	NA
RP11-333E1.2	NA	NA	2.64908	NA
RP11-333E13.2	NA	NA	-1.49894	NA
RP11-333E13.4	0.652475	NA	NA	NA
RP11-333I13.1	-0.941672	NA	0.0375105	NA
RP11-333J10.2	NA	NA	NA	NA
RP11-333J10.3	NA	NA	NA	NA
RP11-333O1.1	-0.928944	NA	-1.8616	NA
RP11-334A14.2	NA	NA	0.730231	NA
RP11-334A14.5	NA	NA	NA	NA
RP11-334A14.8	2.0211	NA	1.25829	NA
RP11-334C17.3	-0.808484	NA	-0.0797711	NA
RP11-334C17.5	-1.30058	NA	-0.826529	0.245294
RP11-334C17.6	1.99942	NA	-0.66526	NA
RP11-334E15.1	NA	NA	NA	NA
RP11-334E6.10	NA	NA	NA	NA
RP11-334E6.12	NA	NA	NA	NA
RP11-334E6.2	NA	NA	-0.66526	NA
RP11-334E6.3	-0.790198	NA	NA	NA
RP11-334E6.4	NA	NA	NA	NA
RP11-334G22.1	0.652475	NA	1.25829	NA
RP11-334G8.1	NA	NA	NA	NA
RP11-334J6.6	-2.3015	NA	1.25829	NA
RP11-334J6.7	NA	NA	NA	NA
RP11-334L9.1	-1.5101	NA	0.296521	NA
RP11-334N17.1	NA	NA	NA	NA
RP11-335E14.1	NA	NA	NA	NA
RP11-335E6.2	NA	NA	NA	NA
RP11-335E6.3	NA	NA	NA	NA
RP11-335E6.4	NA	NA	NA	NA
RP11-335E8.1	NA	NA	NA	NA
RP11-335F8.2	NA	NA	NA	NA
RP11-335G20.7	-1.65096	NA	-1.25691	NA
RP11-335I12.2	NA	NA	NA	NA
RP11-335K5.2	NA	NA	NA	NA
RP11-335K5.3	NA	NA	-1.12669	NA
RP11-335L23.2	NA	NA	NA	NA
RP11-335L23.4	NA	NA	NA	NA
RP11-335L23.5	NA	NA	-3.41518	NA
RP11-335M9.1	NA	NA	NA	NA
RP11-335O13.7	NA	NA	-0.66526	NA
RP11-335O13.8	NA	NA	-1.50035	NA
RP11-335O4.1	NA	NA	NA	NA
RP11-335O4.3	NA	NA	-0.055854	NA
RP11-336A10.2	-0.790198	NA	NA	NA
RP11-336A10.4	NA	NA	NA	NA
RP11-336A10.5	NA	NA	NA	NA
RP11-336A10.7	NA	NA	NA	NA
RP11-336F14.1	NA	NA	NA	NA
RP11-336K24.12	-1.27613	NA	-0.67312	NA
RP11-336K24.5	NA	NA	1.25829	NA
RP11-336N8.1	NA	NA	NA	NA
RP11-336N8.2	NA	NA	NA	NA
RP11-336N8.3	NA	NA	NA	NA
RP11-336N8.4	0.652475	NA	-1.59545	NA
RP11-337A23.5	-0.790198	NA	NA	NA
RP11-337A23.6	NA	NA	NA	NA
RP11-337C18.10	NA	NA	NA	NA
RP11-337C18.4	NA	NA	NA	NA
RP11-337C18.8	0.0936274	NA	-1.59405	NA
RP11-337L12.1	NA	NA	NA	NA
RP11-337N6.1	NA	NA	2.89204	NA
RP11-337N6.2	NA	NA	0.296521	NA
RP11-337N6.3	2.65689	NA	-1.61793	0.0390284
RP11-338C15.2	0.652475	NA	-0.66526	NA
RP11-338C15.3	1.36894	NA	-4.1374	NA
RP11-338C15.5	NA	NA	NA	NA
RP11-338E21.1	-0.78852	NA	2.02943	NA
RP11-338E21.2	NA	NA	NA	NA
RP11-338E21.3	NA	NA	NA	NA
RP11-338H14.1	NA	NA	-0.66526	NA
RP11-338I21.1	-0.0034418	NA	0.401111	NA
RP11-338I24.1	NA	NA	NA	NA
RP11-338K13.1	NA	NA	NA	NA
RP11-338K17.10	-1.46451	NA	-4.09905	NA
RP11-338K17.5	-0.0260933	NA	0.935161	NA
RP11-338K17.6	-0.751439	NA	-2.49663	NA
RP11-338K17.8	NA	NA	NA	NA
RP11-338L18.1	NA	NA	NA	NA
RP11-338L22.2	NA	NA	NA	NA
RP11-338L22.3	NA	NA	NA	NA
RP11-338N10.1	0.652475	NA	NA	NA
RP11-338N10.2	NA	NA	NA	NA
RP11-338N10.3	NA	NA	-1.59478	NA
RP11-338N12.1	NA	NA	NA	NA
RP11-338O1.2	NA	NA	NA	NA
RP11-338O1.3	NA	NA	NA	NA
RP11-339A11.1	NA	NA	NA	NA
RP11-339A11.2	NA	NA	NA	NA
RP11-339A11.3	NA	NA	NA	NA
RP11-339A7.1	NA	NA	NA	NA
RP11-339B21.10	-0.65351	NA	1.03029	NA
RP11-339B21.11	NA	NA	NA	NA
RP11-339B21.13	-0.245235	NA	-0.39412	NA
RP11-339B21.8	-0.790198	NA	1.92571	NA
RP11-339B9.1	NA	NA	NA	NA
RP11-339D20.1	NA	NA	NA	NA
RP11-339D23.1	NA	NA	NA	NA
RP11-339F13.2	NA	NA	NA	NA
RP11-339N8.1	NA	NA	NA	NA
RP11-33A14.1	NA	NA	-1.31007	NA
RP11-33A14.3	NA	NA	NA	NA
RP11-33B1.1	0.574722	0.337934	-0.110368	0.952499
RP11-33B1.3	-1.47022	NA	-0.66526	NA
RP11-33B1.4	-0.795736	NA	-1.0803	NA
RP11-33E12.2	0.821455	NA	-1.48692	0.0361504
RP11-33E15.1	NA	NA	NA	NA
RP11-33E24.3	NA	NA	NA	NA
RP11-33H15.1	NA	NA	NA	NA
RP11-33I11.2	-0.790198	NA	NA	NA
RP11-33I11.3	NA	NA	NA	NA
RP11-33M22.2	NA	NA	NA	NA
RP11-33N14.3	-0.788524	NA	1.69658	NA
RP11-33N14.5	-0.790198	NA	-0.66526	NA
RP11-33N16.2	NA	NA	0.296521	NA
RP11-33N16.3	NA	NA	NA	NA
RP11-33O4.1	0.203914	NA	-0.823475	0.501965
RP11-33O4.2	NA	NA	NA	NA
RP11-340A13.1	NA	NA	NA	NA
RP11-340A13.2	NA	NA	NA	NA
RP11-340A13.3	NA	NA	NA	NA
RP11-340C20.3	NA	NA	NA	NA
RP11-340E6.1	-0.0663215	NA	-0.687808	NA
RP11-340F14.6	NA	NA	NA	NA
RP11-340F16.1	NA	NA	NA	NA
RP11-340F16.2	NA	NA	-0.66526	NA
RP11-340I6.1	NA	NA	NA	NA
RP11-340I6.11	NA	NA	NA	NA
RP11-340I6.3	NA	NA	NA	NA
RP11-340I6.4	NA	NA	NA	NA
RP11-340I6.5	NA	NA	NA	NA
RP11-340I6.6	-0.068859	NA	NA	NA
RP11-340I6.7	NA	NA	NA	NA
RP11-340I6.8	NA	NA	NA	NA
RP11-340L3.1	-0.790198	NA	NA	NA
RP11-340M11.1	NA	NA	NA	NA
RP11-341A11.3	NA	NA	NA	NA
RP11-341A22.1	NA	NA	NA	NA
RP11-341B24.3	NA	NA	NA	NA
RP11-341D18.2	NA	NA	NA	NA
RP11-341D18.4	NA	NA	NA	NA
RP11-341D18.5	NA	NA	NA	NA
RP11-341D18.6	NA	NA	NA	NA
RP11-341D18.7	NA	NA	NA	NA
RP11-341G2.3	NA	NA	NA	NA
RP11-341G23.2	NA	NA	-1.49965	NA
RP11-341G23.3	NA	NA	NA	NA
RP11-341G23.4	NA	NA	-0.66526	NA
RP11-341G5.2	-0.790198	NA	-0.177204	NA
RP11-341N2.1	NA	NA	NA	NA
RP11-341N2.2	NA	NA	NA	NA
RP11-341N2.3	NA	NA	NA	NA
RP11-341N2.4	NA	NA	NA	NA
RP11-341N2.5	NA	NA	NA	NA
RP11-342A1.1	NA	NA	NA	NA
RP11-342A23.1	0.652475	NA	-0.66526	NA
RP11-342A23.2	-2.65498	NA	NA	NA
RP11-342C20.2	NA	NA	NA	NA
RP11-342D11.2	NA	NA	NA	NA
RP11-342D11.3	NA	NA	NA	NA
RP11-342D14.1	NA	NA	-0.66526	NA
RP11-342F17.1	-0.790198	NA	-0.629366	NA
RP11-342F17.2	NA	NA	NA	NA
RP11-342F21.1	NA	NA	NA	NA
RP11-342H21.2	NA	NA	NA	NA
RP11-342I1.2	-0.349336	NA	0.807555	NA
RP11-342K2.1	0.612367	NA	-0.77461	NA
RP11-342K6.1	0.901379	0.319229	-0.232685	0.673712
RP11-342K6.2	1.36096	NA	-1.77297	NA
RP11-342K6.3	NA	NA	1.22083	NA
RP11-342K6.4	0.604427	NA	-0.287744	NA
RP11-342L8.2	0.652475	NA	-2.12219	NA
RP11-342M1.3	0.982629	NA	-0.182383	NA
RP11-342M1.6	NA	NA	NA	NA
RP11-342M1.7	-1.5101	NA	-0.66526	NA
RP11-342M21.2	-0.790198	NA	NA	NA
RP11-342M3.1	NA	NA	NA	NA
RP11-342M3.2	NA	NA	NA	NA
RP11-342M3.5	0.907109	NA	1.25829	NA
RP11-343B18.2	0.652475	NA	-0.450757	NA
RP11-343B22.2	NA	NA	NA	NA
RP11-343B5.1	-0.790198	NA	2.70883	NA
RP11-343C2.10	NA	NA	-0.66526	NA
RP11-343C2.11	NA	NA	NA	NA
RP11-343C2.12	NA	NA	NA	NA
RP11-343C2.7	NA	NA	NA	NA
RP11-343C2.9	NA	NA	NA	NA
RP11-343D2.11	NA	NA	NA	NA
RP11-343D24.2	NA	NA	NA	NA
RP11-343H19.1	-0.305694	NA	-1.24991	NA
RP11-343H19.2	NA	NA	NA	NA
RP11-343H5.4	1.06132	NA	-0.289305	NA
RP11-343H5.6	-1.32593	NA	-0.394746	NA
RP11-343J18.1	NA	NA	NA	NA
RP11-343J18.2	NA	NA	NA	NA
RP11-343J3.2	NA	NA	-0.553885	NA
RP11-343J3.5	NA	NA	NA	NA
RP11-343J3.6	NA	NA	NA	NA
RP11-343J3.7	NA	NA	NA	NA
RP11-343K8.3	-0.790198	NA	NA	NA
RP11-343L5.2	1.90445	NA	-3.46243	NA
RP11-343N15.2	-1.61792	NA	1.30079	NA
RP11-343P9.1	-2.12045	NA	-0.720555	NA
RP11-344A16.2	-0.790198	NA	2.30076	NA
RP11-344A5.1	-0.751195	NA	-3.11655	NA
RP11-344A7.1	NA	NA	NA	NA
RP11-344B2.2	NA	NA	NA	NA
RP11-344B2.3	0.652475	NA	NA	NA
RP11-344B23.2	NA	NA	NA	NA
RP11-344B5.2	-1.47591	NA	0.256901	NA
RP11-344B5.3	NA	NA	NA	NA
RP11-344B5.4	NA	NA	NA	NA
RP11-344E13.1	NA	NA	NA	NA
RP11-344E13.4	1.38617	NA	1.25829	NA
RP11-344F13.1	NA	NA	NA	NA
RP11-344G13.1	NA	NA	NA	NA
RP11-344G13.2	NA	NA	NA	NA
RP11-344H11.4	NA	NA	NA	NA
RP11-344H11.5	NA	NA	NA	NA
RP11-344J7.2	NA	NA	NA	NA
RP11-344L13.1	NA	NA	NA	NA
RP11-344L13.2	NA	NA	NA	NA
RP11-344L21.1	NA	NA	NA	NA
RP11-344N10.2	NA	NA	NA	NA
RP11-344N10.4	NA	NA	NA	NA
RP11-344N10.5	-0.603863	NA	-0.22637	NA
RP11-344N17.11	NA	NA	NA	NA
RP11-344N17.12	NA	NA	NA	NA
RP11-344N17.13	NA	NA	NA	NA
RP11-344N17.15	NA	NA	NA	NA
RP11-344N17.2	NA	NA	NA	NA
RP11-344N17.3	NA	NA	NA	NA
RP11-344N17.6	NA	NA	NA	NA
RP11-344N17.8	NA	NA	NA	NA
RP11-344N17.9	NA	NA	NA	NA
RP11-344P13.1	NA	NA	NA	NA
RP11-344P13.3	NA	NA	NA	NA
RP11-344P13.4	NA	NA	NA	NA
RP11-344P13.6	0.19907	NA	-1.28545	NA
RP11-345E19.2	NA	NA	NA	NA
RP11-345F18.1	0.652475	NA	1.20492	NA
RP11-345I18.1	NA	NA	NA	NA
RP11-345I18.4	NA	NA	NA	NA
RP11-345I18.6	NA	NA	NA	NA
RP11-345J13.1	NA	NA	NA	NA
RP11-345J18.2	NA	NA	-1.59545	NA
RP11-345J4.1	NA	NA	NA	NA
RP11-345J4.3	NA	NA	NA	NA
RP11-345J4.4	NA	NA	NA	NA
RP11-345J4.5	NA	NA	-0.393482	NA
RP11-345J4.6	NA	NA	NA	NA
RP11-345K20.2	-1.90039	NA	0.0665212	NA
RP11-345K9.2	NA	NA	NA	NA
RP11-345K9.3	NA	NA	NA	NA
RP11-345N11.1	-0.790198	NA	0.863104	NA
RP11-345P4.10	-1.96729	NA	NA	NA
RP11-345P4.11	NA	NA	NA	NA
RP11-345P4.6	-1.96032	NA	-0.66526	NA
RP11-345P4.7	-1.05913	NA	-1.58726	NA
RP11-345P4.9	0.314421	0.635713	0.460546	0.585531
RP11-346C16.1	-1.61792	NA	NA	NA
RP11-346C16.2	NA	NA	NA	NA
RP11-346C16.4	NA	NA	NA	NA
RP11-346C16.6	NA	NA	NA	NA
RP11-346C20.3	NA	NA	-2.08094	NA
RP11-346C20.4	NA	NA	NA	NA
RP11-346C4.3	NA	NA	-1.54215	NA
RP11-346D14.1	-0.790198	NA	NA	NA
RP11-346D19.1	NA	NA	NA	NA
RP11-346D6.4	NA	NA	NA	NA
RP11-346E8.1	NA	NA	NA	NA
RP11-346I3.2	NA	NA	-2.49437	NA
RP11-346J10.1	NA	NA	NA	NA
RP11-346J10.2	-1.74669	NA	-0.892984	NA
RP11-346J10.3	NA	NA	NA	NA
RP11-346K17.3	NA	NA	NA	NA
RP11-346L1.2	NA	NA	NA	NA
RP11-346M5.1	NA	NA	NA	NA
RP11-347C12.1	0.295718	NA	0.0609749	NA
RP11-347C12.10	-0.638061	0.481041	-0.710914	0.394543
RP11-347C12.11	-0.068859	NA	-1.59478	NA
RP11-347C12.12	-2.19402	NA	-2.14847	NA
RP11-347C12.3	NA	NA	-0.66526	NA
RP11-347C12.4	NA	NA	NA	NA
RP11-347C12.8	NA	NA	NA	NA
RP11-347C12.9	NA	NA	NA	NA
RP11-347C18.1	-0.790198	NA	NA	NA
RP11-347C18.3	0.779294	0.523644	0.098474	0.947985
RP11-347C18.4	NA	NA	1.25829	NA
RP11-347C18.5	NA	NA	-2.12361	NA
RP11-347D21.1	NA	NA	NA	NA
RP11-347D21.2	NA	NA	NA	NA
RP11-347E10.1	-0.068859	NA	2.30076	NA
RP11-347H15.1	NA	NA	NA	NA
RP11-347H15.2	NA	NA	NA	NA
RP11-347H15.3	NA	NA	NA	NA
RP11-347H15.4	NA	NA	NA	NA
RP11-347H15.5	NA	NA	NA	NA
RP11-347H15.6	NA	NA	NA	NA
RP11-347I19.7	-0.399453	NA	-0.66526	NA
RP11-347I19.8	-2.99671	NA	-2.44974	NA
RP11-347J14.4	NA	NA	NA	NA
RP11-347J14.7	NA	NA	NA	NA
RP11-347J14.8	NA	NA	NA	NA
RP11-347L18.1	NA	NA	NA	NA
RP11-347N5.3	NA	NA	NA	NA
RP11-347P5.1	NA	NA	1.25829	NA
RP11-348A7.1	NA	NA	NA	NA
RP11-348B17.1	NA	NA	NA	NA
RP11-348F1.2	-0.790198	NA	-2.15452	NA
RP11-348F1.3	NA	NA	1.25829	NA
RP11-348H3.2	2.92553	NA	0.218391	NA
RP11-348H3.4	NA	NA	NA	NA
RP11-348H3.5	0.652475	NA	-0.332347	NA
RP11-348H3.8	NA	NA	NA	NA
RP11-348J12.2	NA	NA	NA	NA
RP11-348J12.5	NA	NA	1.25829	NA
RP11-348J24.1	NA	NA	-0.73612	NA
RP11-348J24.2	-0.79576	NA	0.28911	NA
RP11-348M17.2	NA	NA	NA	NA
RP11-348M3.2	NA	NA	NA	NA
RP11-348M3.6	NA	NA	NA	NA
RP11-348N5.7	NA	NA	-3.59506	NA
RP11-348N5.9	NA	NA	-1.49965	NA
RP11-348P10.1	NA	NA	NA	NA
RP11-348P10.2	NA	NA	NA	NA
RP11-349A22.2	NA	NA	NA	NA
RP11-349A22.3	NA	NA	1.25829	NA
RP11-349A8.3	NA	NA	NA	NA
RP11-349E4.1	NA	NA	NA	NA
RP11-349F21.1	NA	NA	NA	NA
RP11-349F21.2	NA	NA	NA	NA
RP11-349F21.3	NA	NA	NA	NA
RP11-349F21.4	NA	NA	NA	NA
RP11-349F21.5	NA	NA	NA	NA
RP11-349G13.1	NA	NA	NA	NA
RP11-349G13.2	NA	NA	1.25829	NA
RP11-349G13.3	NA	NA	-0.66526	NA
RP11-349H17.2	NA	NA	NA	NA
RP11-349I1.2	NA	NA	NA	NA
RP11-349J5.2	NA	NA	NA	NA
RP11-349K16.1	NA	NA	NA	NA
RP11-349N19.2	1.37526	NA	0.499657	NA
RP11-349P19.1	NA	NA	NA	NA
RP11-34A14.3	0.966824	NA	-1.59478	NA
RP11-34C15.2	NA	NA	NA	NA
RP11-34D15.2	NA	NA	1.25829	NA
RP11-34E5.4	NA	NA	NA	NA
RP11-34F13.2	NA	NA	NA	NA
RP11-34F13.3	NA	NA	NA	NA
RP11-34F20.7	0.248513	NA	0.4348	NA
RP11-34H11.3	NA	NA	NA	NA
RP11-34H11.6	NA	NA	NA	NA
RP11-34N19.1	NA	NA	NA	NA
RP11-34P1.1	-0.0561911	NA	NA	NA
RP11-34P1.2	2.15038	NA	0.149156	NA
RP11-34P1.4	NA	NA	NA	NA
RP11-34P13.13	-0.826235	NA	-0.969028	NA
RP11-34P13.14	NA	NA	NA	NA
RP11-34P13.15	-2.06471	NA	-0.329089	NA
RP11-34P13.16	0.660023	NA	-0.312172	NA
RP11-34P13.3	0.664577	NA	0.231186	NA
RP11-34P13.7	-0.068859	NA	NA	NA
RP11-34P13.8	NA	NA	NA	NA
RP11-34P13.9	NA	NA	NA	NA
RP11-350A1.2	NA	NA	NA	NA
RP11-350D17.2	NA	NA	NA	NA
RP11-350D17.3	0.587487	0.220732	0.0534436	0.954613
RP11-350D23.4	NA	NA	NA	NA
RP11-350E12.4	NA	NA	-2.14847	NA
RP11-350E12.5	NA	NA	NA	NA
RP11-350F16.1	NA	NA	NA	NA
RP11-350F16.2	NA	NA	NA	NA
RP11-350G13.1	NA	NA	NA	NA
RP11-350G24.1	-0.790198	NA	NA	NA
RP11-350G24.2	NA	NA	1.25829	NA
RP11-350G8.3	0.652475	NA	-0.66526	NA
RP11-350G8.4	NA	NA	NA	NA
RP11-350G8.5	1.35443	NA	NA	NA
RP11-350G8.9	NA	NA	NA	NA
RP11-350J20.12	NA	NA	-0.66526	NA
RP11-350J20.5	NA	NA	-1.59545	NA
RP11-350J20.9	-0.068859	NA	-0.629366	NA
RP11-350N15.3	-0.068859	NA	-2.14851	NA
RP11-350N15.4	-1.46451	NA	-0.0625985	NA
RP11-350N15.5	-0.407558	NA	0.495772	NA
RP11-350N15.6	-0.068859	NA	-0.628763	NA
RP11-350O14.18	NA	NA	NA	NA
RP11-351A11.1	0.652475	NA	-0.66526	NA
RP11-351A20.1	NA	NA	NA	NA
RP11-351A20.2	NA	NA	NA	NA
RP11-351C21.2	-0.068859	NA	-2.42511	NA
RP11-351C8.1	NA	NA	NA	NA
RP11-351D16.3	0.136524	NA	-0.325968	NA
RP11-351E7.1	NA	NA	NA	NA
RP11-351E7.2	NA	NA	NA	NA
RP11-351I21.11	-1.2629	NA	1.25829	NA
RP11-351I21.6	NA	NA	NA	NA
RP11-351I21.7	NA	NA	NA	NA
RP11-351I24.1	-0.142662	NA	-0.0703318	NA
RP11-351I24.3	-1.51803	NA	-0.66526	NA
RP11-351J23.1	-0.591079	NA	-0.428727	NA
RP11-351J23.2	-1.26589	NA	0.23991	NA
RP11-351K23.3	NA	NA	NA	NA
RP11-351M16.1	NA	NA	NA	NA
RP11-351M16.3	NA	NA	NA	NA
RP11-351M8.1	NA	NA	1.25829	NA
RP11-351M8.2	NA	NA	NA	NA
RP11-351N4.4	NA	NA	NA	NA
RP11-351N5.2	1.45117	NA	1.49097	NA
RP11-351N6.1	NA	NA	NA	NA
RP11-351O1.3	NA	NA	NA	NA
RP11-351O1.4	NA	NA	NA	NA
RP11-351O2.1	NA	NA	NA	NA
RP11-351O2.2	NA	NA	NA	NA
RP11-352B15.2	NA	NA	NA	NA
RP11-352B15.5	NA	NA	NA	NA
RP11-352D13.5	NA	NA	NA	NA
RP11-352D13.6	-1.58355	NA	-2.08094	NA
RP11-352D3.2	NA	NA	NA	NA
RP11-352E6.2	NA	NA	NA	NA
RP11-352G18.2	-0.790198	NA	1.27796	NA
RP11-352G9.1	NA	NA	NA	NA
RP11-352M15.1	0.652475	NA	NA	NA
RP11-352M15.2	0.185667	0.819917	-0.88393	0.144163
RP11-353H3.1	NA	NA	NA	NA
RP11-353J17.3	NA	NA	NA	NA
RP11-353K11.1	0.77758	NA	-0.0534157	NA
RP11-353M9.1	NA	NA	NA	NA
RP11-353N14.1	-0.790198	NA	-1.49965	NA
RP11-353N14.2	0.0910536	NA	-0.237486	NA
RP11-353N14.3	NA	NA	NA	NA
RP11-353N14.4	0.431517	NA	0.25063	NA
RP11-353N14.5	-0.0864199	NA	1.81214	NA
RP11-353N14.7	NA	NA	NA	NA
RP11-353N4.5	-2.55869	NA	NA	NA
RP11-353N4.6	-0.402683	NA	-0.707697	NA
RP11-353P15.1	NA	NA	NA	NA
RP11-354A14.1	NA	NA	-1.59478	NA
RP11-354B3.1	NA	NA	NA	NA
RP11-354E11.2	0.652475	NA	NA	NA
RP11-354E23.3	NA	NA	NA	NA
RP11-354E23.4	NA	NA	NA	NA
RP11-354E23.5	-1.47022	NA	-0.169802	NA
RP11-354G16.1	NA	NA	-0.66526	NA
RP11-354H21.1	1.36096	NA	1.25829	NA
RP11-354H21.2	0.652475	NA	-0.66526	NA
RP11-354I10.1	NA	NA	NA	NA
RP11-354I13.1	NA	NA	NA	NA
RP11-354I13.2	NA	NA	NA	NA
RP11-354K1.1	NA	NA	NA	NA
RP11-354K1.2	NA	NA	-1.49965	NA
RP11-354K4.1	0.652475	NA	-0.66526	NA
RP11-354K4.2	-0.790198	NA	-0.66526	NA
RP11-354M1.2	NA	NA	NA	NA
RP11-354M20.3	1.36894	NA	0.296521	NA
RP11-354O24.1	NA	NA	NA	NA
RP11-354P11.2	NA	NA	-2.08094	NA
RP11-354P11.3	NA	NA	2.30076	NA
RP11-354P11.4	NA	NA	1.75874	NA
RP11-354P11.8	NA	NA	NA	NA
RP11-354P17.15	NA	NA	NA	NA
RP11-355B11.1	NA	NA	NA	NA
RP11-355B11.2	-0.139969	NA	-2.00119	NA
RP11-355E10.1	NA	NA	NA	NA
RP11-355F16.1	NA	NA	-1.90066	NA
RP11-355F22.1	NA	NA	NA	NA
RP11-355I22.2	NA	NA	-0.66526	NA
RP11-355I22.5	NA	NA	NA	NA
RP11-355I22.8	NA	NA	NA	NA
RP11-355K23B.1	NA	NA	-1.59545	NA
RP11-355N15.1	0.652475	NA	NA	NA
RP11-355N15.2	NA	NA	NA	NA
RP11-355N15.3	NA	NA	NA	NA
RP11-355O1.11	-3.01091	NA	-0.825093	0.475715
RP11-355O1.7	-0.068859	NA	NA	NA
RP11-356B19.11	-0.075954	NA	1.1079	NA
RP11-356C4.3	NA	NA	NA	NA
RP11-356C4.5	NA	NA	-1.59545	NA
RP11-356C4.6	0.652475	NA	NA	NA
RP11-356I18.1	1.91198	NA	NA	NA
RP11-356I2.1	NA	NA	NA	NA
RP11-356I2.4	-0.041574	NA	-0.601301	NA
RP11-356J5.12	0.484521	0.56346	-1.01851	0.140651
RP11-356J5.13	-0.790198	NA	-0.66526	NA
RP11-356J5.4	NA	NA	NA	NA
RP11-356K22.1	NA	NA	NA	NA
RP11-356K23.1	1.91525	NA	NA	NA
RP11-356K23.2	NA	NA	NA	NA
RP11-356M17.1	NA	NA	NA	NA
RP11-356M20.1	NA	NA	NA	NA
RP11-356M20.2	NA	NA	-0.66526	NA
RP11-356M20.3	NA	NA	NA	NA
RP11-356M6.1	NA	NA	NA	NA
RP11-356N1.2	NA	NA	NA	NA
RP11-356O22.4	NA	NA	NA	NA
RP11-356O24.1	NA	NA	NA	NA
RP11-356O9.1	NA	NA	1.08272	NA
RP11-356O9.2	NA	NA	NA	NA
RP11-357D18.1	NA	NA	NA	NA
RP11-357E16.1	NA	NA	NA	NA
RP11-357F12.1	NA	NA	NA	NA
RP11-357G3.1	NA	NA	NA	NA
RP11-357G3.2	-0.790198	NA	1.25829	NA
RP11-357H14.16	NA	NA	-1.49894	NA
RP11-357H14.17	NA	NA	1.25829	NA
RP11-357H3.1	NA	NA	NA	NA
RP11-357J22.1	NA	NA	-0.66526	NA
RP11-357K6.1	NA	NA	NA	NA
RP11-357K6.2	NA	NA	NA	NA
RP11-357K6.3	NA	NA	NA	NA
RP11-357K9.2	NA	NA	NA	NA
RP11-357N13.1	NA	NA	NA	NA
RP11-357N13.2	NA	NA	-0.66526	NA
RP11-357N13.3	NA	NA	NA	NA
RP11-357N13.6	1.97868	NA	1.25829	NA
RP11-357P18.2	NA	NA	-0.308612	NA
RP11-358B23.1	-1.0288	NA	0.831736	NA
RP11-358B23.5	NA	NA	NA	NA
RP11-358B23.6	NA	NA	1.13014	NA
RP11-358B23.7	0.636343	NA	-0.58978	NA
RP11-358D14.2	NA	NA	NA	NA
RP11-358D14.3	NA	NA	NA	NA
RP11-358D17.1	NA	NA	NA	NA
RP11-358D17.2	-1.01656	NA	1.72836	NA
RP11-358H18.2	NA	NA	NA	NA
RP11-358H18.3	NA	NA	NA	NA
RP11-358H9.1	NA	NA	NA	NA
RP11-358L22.2	NA	NA	NA	NA
RP11-358L22.3	-0.634023	NA	-1.32284	NA
RP11-358M11.4	NA	NA	NA	NA
RP11-358M14.2	NA	NA	NA	NA
RP11-358M3.1	NA	NA	NA	NA
RP11-358N2.2	0.652475	NA	-0.270936	NA
RP11-358N4.3	0.652475	NA	NA	NA
RP11-358N4.5	NA	NA	NA	NA
RP11-358N4.6	NA	NA	NA	NA
RP11-359B12.2	0.239611	0.795518	-0.85877	0.120189
RP11-359B20.1	NA	NA	NA	NA
RP11-359B20.5	-0.068859	NA	NA	NA
RP11-359D14.2	-0.891305	NA	-1.68614	NA
RP11-359D14.3	-1.97568	NA	-1.50035	NA
RP11-359D24.1	NA	NA	NA	NA
RP11-359E10.1	-1.71722	NA	-0.903011	NA
RP11-359E19.1	NA	NA	NA	NA
RP11-359E19.2	NA	NA	NA	NA
RP11-359E3.4	-0.601982	0.227333	-0.733361	0.317616
RP11-359E7.3	NA	NA	NA	NA
RP11-359E8.3	NA	NA	NA	NA
RP11-359E8.5	NA	NA	-0.66526	NA
RP11-359G22.2	0.652475	NA	-0.66526	NA
RP11-359H18.2	-0.790198	NA	NA	NA
RP11-359H3.1	NA	NA	NA	NA
RP11-359H3.4	NA	NA	NA	NA
RP11-359I18.1	NA	NA	NA	NA
RP11-359I18.5	-0.0448308	NA	-3.38993	NA
RP11-359J14.2	0.652475	NA	0.218233	NA
RP11-359J6.1	0.652475	NA	NA	NA
RP11-359K18.3	1.99027	NA	NA	NA
RP11-359K18.4	-0.790198	NA	-0.628894	NA
RP11-359M6.1	NA	NA	0.934603	NA
RP11-359M6.2	NA	NA	NA	NA
RP11-359N11.1	NA	NA	NA	NA
RP11-359N5.1	NA	NA	NA	NA
RP11-359P14.3	NA	NA	NA	NA
RP11-359P18.1	NA	NA	NA	NA
RP11-359P18.2	NA	NA	NA	NA
RP11-359P18.5	NA	NA	NA	NA
RP11-359P18.6	NA	NA	NA	NA
RP11-359P18.7	NA	NA	NA	NA
RP11-359P18.8	NA	NA	NA	NA
RP11-359P5.1	0.628564	NA	-0.993279	NA
RP11-35G22.1	NA	NA	1.25829	NA
RP11-35G9.3	0.216357	NA	-0.446909	NA
RP11-35G9.5	1.2801	NA	-1.33304	NA
RP11-35J1.1	NA	NA	NA	NA
RP11-35J1.2	NA	NA	NA	NA
RP11-35J10.4	0.407175	NA	NA	NA
RP11-35J10.5	NA	NA	NA	NA
RP11-35J10.6	-0.068859	NA	-0.567836	NA
RP11-35J10.7	NA	NA	-0.199352	NA
RP11-35J23.1	NA	NA	NA	NA
RP11-35J6.1	NA	NA	NA	NA
RP11-35L17.3	NA	NA	NA	NA
RP11-35N6.1	NA	NA	NA	NA
RP11-35N6.6	NA	NA	NA	NA
RP11-35O15.1	1.50984	NA	-0.149356	NA
RP11-35O15.2	0.580176	NA	-1.53975	NA
RP11-35O7.1	NA	NA	NA	NA
RP11-35P15.1	NA	NA	NA	NA
RP11-360A10.1	NA	NA	NA	NA
RP11-360A18.1	NA	NA	NA	NA
RP11-360A18.2	NA	NA	NA	NA
RP11-360D2.1	NA	NA	NA	NA
RP11-360D2.2	NA	NA	NA	NA
RP11-360F5.1	NA	NA	-2.49587	NA
RP11-360F5.3	1.61644	NA	-0.672044	NA
RP11-360I2.1	NA	NA	NA	NA
RP11-360K13.1	-0.790198	NA	1.17448	NA
RP11-360K13.2	NA	NA	NA	NA
RP11-360L9.4	1.45117	NA	-0.539904	NA
RP11-360L9.7	-0.790198	NA	NA	NA
RP11-360L9.8	NA	NA	NA	NA
RP11-360N9.2	NA	NA	NA	NA
RP11-360N9.3	NA	NA	NA	NA
RP11-360O19.1	0.652475	NA	-0.66526	NA
RP11-360O19.4	0.859939	NA	-0.258919	NA
RP11-360O19.5	NA	NA	1.24904	NA
RP11-360P21.2	NA	NA	NA	NA
RP11-361A21.1	NA	NA	NA	NA
RP11-361A21.3	NA	NA	NA	NA
RP11-361A23.1	NA	NA	NA	NA
RP11-361A23.2	NA	NA	NA	NA
RP11-361A23.3	NA	NA	NA	NA
RP11-361C13.1	NA	NA	NA	NA
RP11-361D14.2	-0.790198	NA	NA	NA
RP11-361D15.2	-1.46451	NA	-1.59545	NA
RP11-361F15.5	NA	NA	NA	NA
RP11-361F19.1	NA	NA	NA	NA
RP11-361H10.3	1.92146	NA	-1.31229	NA
RP11-361H10.5	1.36894	NA	-0.646552	NA
RP11-361I14.2	NA	NA	NA	NA
RP11-361L15.3	NA	NA	NA	NA
RP11-361L15.4	NA	NA	NA	NA
RP11-361L15.5	-0.612991	NA	0.296521	NA
RP11-361M10.3	-0.777714	NA	NA	NA
RP11-361M10.4	NA	NA	NA	NA
RP11-361M4.1	NA	NA	NA	NA
RP11-362A1.1	NA	NA	NA	NA
RP11-362A1.2	NA	NA	NA	NA
RP11-362A9.3	NA	NA	NA	NA
RP11-362B23.1	NA	NA	NA	NA
RP11-362F19.1	-0.790198	NA	-1.49965	NA
RP11-362F19.2	NA	NA	NA	NA
RP11-362F19.3	NA	NA	NA	NA
RP11-362I1.1	-1.5101	NA	NA	NA
RP11-362I1.2	NA	NA	NA	NA
RP11-362J17.1	NA	NA	-0.0781825	NA
RP11-362K14.5	0.652475	NA	-0.497025	NA
RP11-362K14.6	NA	NA	NA	NA
RP11-362K14.7	NA	NA	NA	NA
RP11-362K2.2	-1.72109	NA	NA	NA
RP11-362L22.1	NA	NA	NA	NA
RP11-362M19.1	NA	NA	NA	NA
RP11-363D14.1	0.652475	NA	-0.0238389	NA
RP11-363E6.1	NA	NA	NA	NA
RP11-363E6.3	1.97868	NA	-0.423686	NA
RP11-363E6.4	NA	NA	-0.0830386	NA
RP11-363E7.4	0.111589	0.943909	-0.703141	0.252364
RP11-363G10.2	NA	NA	NA	NA
RP11-363G10.3	NA	NA	1.25829	NA
RP11-363G15.2	NA	NA	NA	NA
RP11-363G2.4	NA	NA	NA	NA
RP11-363H12.1	0.652475	NA	NA	NA
RP11-363I22.3	NA	NA	NA	NA
RP11-363J17.1	NA	NA	NA	NA
RP11-363J20.1	-1.05688	NA	0.0107819	NA
RP11-363J20.2	-1.34533	NA	-2.15956	NA
RP11-363L24.3	-0.790198	NA	NA	NA
RP11-363N22.2	NA	NA	NA	NA
RP11-363N22.3	0.169669	NA	-1.03476	0.406011
RP11-364B14.1	NA	NA	NA	NA
RP11-364B14.3	0.801548	NA	0.994173	0.44891
RP11-364B6.1	NA	NA	NA	NA
RP11-364B6.2	NA	NA	NA	NA
RP11-364C11.2	-0.790198	NA	NA	NA
RP11-364C11.3	1.45117	NA	NA	NA
RP11-364L4.1	0.0626678	NA	-0.209902	0.905094
RP11-364L4.3	0.652475	NA	NA	NA
RP11-364M6.1	NA	NA	NA	NA
RP11-364P2.2	0.652475	NA	-0.66526	NA
RP11-364P22.1	1.45117	NA	1.07136	NA
RP11-364P22.2	NA	NA	-0.66526	NA
RP11-364P22.3	NA	NA	NA	NA
RP11-365D23.2	0.652258	NA	-0.66526	NA
RP11-365D23.4	0.652475	NA	2.08321	NA
RP11-365D9.1	NA	NA	NA	NA
RP11-365F18.1	0.652475	NA	-1.18698	NA
RP11-365F18.3	NA	NA	-0.66526	NA
RP11-365F18.6	NA	NA	0.814516	NA
RP11-365H22.2	0.652475	NA	-0.770549	NA
RP11-365H23.1	NA	NA	2.16968	NA
RP11-365N19.2	-3.18774	NA	2.47259	NA
RP11-365O16.1	NA	NA	-1.58731	NA
RP11-365O16.3	-0.713897	NA	-0.629189	NA
RP11-365O16.5	-0.790198	NA	NA	NA
RP11-365O16.6	-0.068859	NA	-2.97616	NA
RP11-365P13.5	1.69009	NA	-4.90936	NA
RP11-365P13.6	NA	NA	NA	NA
RP11-366F6.2	NA	NA	NA	NA
RP11-366H4.1	NA	NA	NA	NA
RP11-366H4.3	NA	NA	NA	NA
RP11-366I13.3	NA	NA	NA	NA
RP11-366L18.1	NA	NA	NA	NA
RP11-366L20.2	1.90845	NA	-0.0525131	NA
RP11-366L20.3	NA	NA	0.296521	NA
RP11-366L20.4	NA	NA	NA	NA
RP11-366L5.1	1.81687	NA	-0.548812	NA
RP11-366M4.1	NA	NA	NA	NA
RP11-366M4.11	NA	NA	NA	NA
RP11-366M4.12	NA	NA	NA	NA
RP11-366M4.13	NA	NA	NA	NA
RP11-366M4.14	NA	NA	NA	NA
RP11-366M4.15	NA	NA	NA	NA
RP11-366M4.17	NA	NA	-0.545027	NA
RP11-366M4.18	NA	NA	NA	NA
RP11-366M4.19	NA	NA	1.1746	NA
RP11-366M4.2	NA	NA	NA	NA
RP11-366M4.6	NA	NA	NA	NA
RP11-366M4.8	NA	NA	0.0414935	NA
RP11-366N18.2	NA	NA	NA	NA
RP11-366N18.5	NA	NA	NA	NA
RP11-366O20.5	1.93384	NA	-1.53975	NA
RP11-367B6.2	-0.790198	NA	0.616191	NA
RP11-367E12.4	NA	NA	1.4602	NA
RP11-367F23.1	NA	NA	0.296521	NA
RP11-367F23.2	NA	NA	-0.66526	NA
RP11-367G12.1	NA	NA	NA	NA
RP11-367G18.1	0.652475	NA	-1.41171	NA
RP11-367G18.2	NA	NA	0.608912	NA
RP11-367G6.3	NA	NA	NA	NA
RP11-367H1.1	-1.46451	NA	0.788758	NA
RP11-367H5.8	0.652475	NA	NA	NA
RP11-367J11.2	-2.01618	NA	0.279015	NA
RP11-367J11.3	-0.278757	NA	-0.130287	NA
RP11-367J7.3	NA	NA	NA	NA
RP11-367J7.4	NA	NA	NA	NA
RP11-367N14.2	-0.113755	NA	-1.07334	NA
RP11-367N14.3	NA	NA	-1.30031	NA
RP11-367O10.1	NA	NA	NA	NA
RP11-368E13.1	NA	NA	NA	NA
RP11-368I23.2	0.578287	NA	-0.6309	NA
RP11-368I23.3	0.652475	NA	-3.35923	NA
RP11-368I23.4	NA	NA	-1.49894	NA
RP11-368I7.4	-0.470223	NA	0.0223857	NA
RP11-368I7.6	-2.13813	NA	-0.745258	NA
RP11-368J21.3	-2.04209	NA	-2.21237	NA
RP11-368J21.4	NA	NA	NA	NA
RP11-368J22.2	NA	NA	NA	NA
RP11-368L12.1	0.275505	0.795518	-1.38272	NA
RP11-368M16.10	NA	NA	NA	NA
RP11-368M16.3	NA	NA	NA	NA
RP11-368M16.5	NA	NA	NA	NA
RP11-368M16.6	NA	NA	NA	NA
RP11-368M16.7	NA	NA	NA	NA
RP11-368M16.8	NA	NA	NA	NA
RP11-368M16.9	NA	NA	NA	NA
RP11-368N21.1	NA	NA	NA	NA
RP11-368N21.5	0.263037	NA	-0.419489	NA
RP11-368P15.1	NA	NA	NA	NA
RP11-368P15.2	NA	NA	-0.66526	NA
RP11-368P15.3	NA	NA	NA	NA
RP11-369C8.1	NA	NA	NA	NA
RP11-369E15.1	NA	NA	NA	NA
RP11-369E15.2	NA	NA	NA	NA
RP11-369E15.3	NA	NA	NA	NA
RP11-369E15.4	NA	NA	NA	NA
RP11-369F10.2	-0.041574	NA	NA	NA
RP11-369G6.2	0.652475	NA	0.296521	NA
RP11-369J21.11	NA	NA	NA	NA
RP11-369J21.12	NA	NA	NA	NA
RP11-369J21.13	NA	NA	NA	NA
RP11-369J21.14	NA	NA	NA	NA
RP11-369K16.1	1.37526	NA	0.150012	NA
RP11-369K17.1	NA	NA	NA	NA
RP11-369K17.2	NA	NA	NA	NA
RP11-36B15.1	-1.43384	NA	-0.719853	NA
RP11-36B6.1	NA	NA	NA	NA
RP11-36C20.1	-0.490646	NA	0.373611	NA
RP11-36D19.8	NA	NA	NA	NA
RP11-36D19.9	NA	NA	NA	NA
RP11-36I17.2	0.652475	NA	-0.496793	NA
RP11-36N20.1	NA	NA	NA	NA
RP11-370A5.1	1.66054	NA	0.59761	NA
RP11-370A5.2	NA	NA	-0.66526	NA
RP11-370B11.3	NA	NA	-0.66526	NA
RP11-370B6.1	NA	NA	NA	NA
RP11-370F5.4	NA	NA	NA	NA
RP11-370I10.10	NA	NA	2.13554	NA
RP11-370I10.11	NA	NA	-1.57912	NA
RP11-370I10.12	-0.0453386	NA	-1.06309	NA
RP11-370I10.2	NA	NA	NA	NA
RP11-370I10.4	-2.12565	NA	2.13554	NA
RP11-370I10.6	NA	NA	-0.66526	NA
RP11-370K11.1	NA	NA	NA	NA
RP11-370P15.1	NA	NA	NA	NA
RP11-370P15.2	NA	NA	NA	NA
RP11-371A19.2	-2.08901	NA	-2.0828	NA
RP11-371E8.2	NA	NA	NA	NA
RP11-371E8.4	NA	NA	NA	NA
RP11-371F15.3	-0.790198	NA	NA	NA
RP11-371I20.2	NA	NA	-1.54075	NA
RP11-371M22.1	-0.361162	0.639075	0.282485	0.795855
RP11-372B4.3	-0.788497	NA	0.282774	NA
RP11-372E1.1	NA	NA	-0.66526	NA
RP11-372E1.4	NA	NA	NA	NA
RP11-372E1.7	1.90445	NA	-0.66526	NA
RP11-372H2.1	NA	NA	NA	NA
RP11-372K14.2	-0.796141	NA	-1.17669	NA
RP11-372K20.1	NA	NA	NA	NA
RP11-372M18.1	NA	NA	NA	NA
RP11-372M18.2	NA	NA	-0.66526	NA
RP11-373A6.1	NA	NA	NA	NA
RP11-373D23.2	NA	NA	-1.49965	NA
RP11-373D23.3	NA	NA	-2.69444	NA
RP11-373D7.1	NA	NA	NA	NA
RP11-373E16.1	NA	NA	NA	NA
RP11-373E16.3	NA	NA	NA	NA
RP11-373E16.4	NA	NA	NA	NA
RP11-373F14.1	NA	NA	NA	NA
RP11-373F14.2	NA	NA	NA	NA
RP11-373I8.1	NA	NA	NA	NA
RP11-373J21.1	NA	NA	NA	NA
RP11-373L24.1	NA	NA	NA	NA
RP11-373N22.3	0.338654	NA	0.684055	NA
RP11-373N24.2	NA	NA	1.25829	NA
RP11-374A22.1	NA	NA	NA	NA
RP11-374A4.1	NA	NA	NA	NA
RP11-374F3.5	NA	NA	-0.544727	NA
RP11-374I15.1	NA	NA	NA	NA
RP11-374M1.10	NA	NA	NA	NA
RP11-374M1.11	NA	NA	NA	NA
RP11-374M1.2	-0.547674	NA	-0.809133	NA
RP11-374M1.3	NA	NA	NA	NA
RP11-374M1.4	NA	NA	NA	NA
RP11-374M1.5	NA	NA	-0.66526	NA
RP11-374M1.7	NA	NA	NA	NA
RP11-374M1.9	NA	NA	NA	NA
RP11-374N7.2	NA	NA	NA	NA
RP11-374P20.4	-0.333544	NA	-0.628763	NA
RP11-375A20.1	NA	NA	NA	NA
RP11-375A5.1	NA	NA	NA	NA
RP11-375B1.1	NA	NA	NA	NA
RP11-375B1.2	NA	NA	NA	NA
RP11-375D13.1	NA	NA	NA	NA
RP11-375D13.3	NA	NA	NA	NA
RP11-375D13.4	NA	NA	NA	NA
RP11-375H17.1	NA	NA	NA	NA
RP11-375H19.2	NA	NA	NA	NA
RP11-375I20.6	-1.28633	NA	-5.4644	NA
RP11-375N15.1	NA	NA	NA	NA
RP11-375N15.2	0.898325	NA	0.295466	NA
RP11-375N9.2	NA	NA	-0.66526	NA
RP11-375O18.2	NA	NA	NA	NA
RP11-376N17.4	NA	NA	3.19246	NA
RP11-376O6.2	-0.790198	NA	NA	NA
RP11-376P6.3	-0.790198	NA	1.33327	NA
RP11-377D9.1	NA	NA	NA	NA
RP11-377D9.3	NA	NA	NA	NA
RP11-377G16.2	-0.743677	NA	NA	NA
RP11-377H23.1	NA	NA	NA	NA
RP11-377K22.2	NA	NA	-0.66526	NA
RP11-378A12.1	NA	NA	NA	NA
RP11-378A13.1	0.0868315	0.943033	-0.00265561	0.998011
RP11-378A13.2	NA	NA	NA	NA
RP11-378E13.3	NA	NA	NA	NA
RP11-378E13.4	NA	NA	NA	NA
RP11-378G13.2	NA	NA	NA	NA
RP11-378I13.1	NA	NA	NA	NA
RP11-378I6.1	-0.790198	NA	1.66391	NA
RP11-378I6.2	NA	NA	NA	NA
RP11-378I6.3	NA	NA	NA	NA
RP11-378J18.10	NA	NA	NA	NA
RP11-378J18.6	NA	NA	-0.66526	NA
RP11-378J18.8	0.69319	NA	-0.483171	NA
RP11-378J18.9	-0.919473	NA	-0.902066	NA
RP11-378N18.1	NA	NA	NA	NA
RP11-379B18.1	NA	NA	NA	NA
RP11-379B18.5	-0.0106836	NA	-0.75541	NA
RP11-379B18.6	NA	NA	NA	NA
RP11-379B8.1	0.928028	NA	-0.109471	NA
RP11-379C10.1	NA	NA	NA	NA
RP11-379C10.4	-1.24359	NA	NA	NA
RP11-379F12.3	NA	NA	NA	NA
RP11-379F12.4	NA	NA	NA	NA
RP11-379F4.1	NA	NA	NA	NA
RP11-379F4.4	0.00575725	NA	-1.45338	NA
RP11-379F4.6	-1.5101	NA	-0.72083	NA
RP11-379F4.7	-1.67279	NA	-2.33616	NA
RP11-379F4.8	NA	NA	-2.08094	NA
RP11-379F4.9	1.52141	NA	-0.544727	NA
RP11-379H18.1	0.39499	0.629003	-0.242093	0.541217
RP11-379H8.1	NA	NA	NA	NA
RP11-379I19.1	NA	NA	NA	NA
RP11-379I19.2	NA	NA	NA	NA
RP11-379I19.3	NA	NA	NA	NA
RP11-379J13.1	NA	NA	NA	NA
RP11-379J13.2	NA	NA	NA	NA
RP11-379J5.5	NA	NA	1.25829	NA
RP11-379K17.12	NA	NA	NA	NA
RP11-379K17.2	NA	NA	NA	NA
RP11-379K17.4	-1.96032	NA	-0.233129	NA
RP11-379K17.5	NA	NA	NA	NA
RP11-379K17.9	NA	NA	NA	NA
RP11-379K22.2	NA	NA	NA	NA
RP11-379K22.3	NA	NA	-0.66526	NA
RP11-379L18.1	NA	NA	0.296521	NA
RP11-379L18.2	NA	NA	NA	NA
RP11-379L18.3	NA	NA	NA	NA
RP11-379P1.4	NA	NA	NA	NA
RP11-379P15.1	-1.47022	NA	NA	NA
RP11-37B2.1	-0.192385	0.873683	0.279418	0.750514
RP11-37C7.1	NA	NA	NA	NA
RP11-37C7.2	NA	NA	NA	NA
RP11-37C7.3	0.653675	NA	-2.94453	NA
RP11-37J13.1	NA	NA	NA	NA
RP11-37L2.1	-0.068859	NA	1.17448	NA
RP11-37N22.1	-0.068859	NA	NA	NA
RP11-37O16.3	NA	NA	-0.66526	NA
RP11-37O16.4	NA	NA	NA	NA
RP11-37O16.6	NA	NA	NA	NA
RP11-37O16.7	NA	NA	NA	NA
RP11-37O16.8	NA	NA	NA	NA
RP11-380B4.3	0.526669	NA	-1.28244	NA
RP11-380D11.2	0.652475	NA	2.34102	NA
RP11-380D15.2	NA	NA	NA	NA
RP11-380D15.3	1.36096	NA	1.25829	NA
RP11-380D23.1	NA	NA	NA	NA
RP11-380D23.2	-0.790198	NA	NA	NA
RP11-380F14.2	NA	NA	NA	NA
RP11-380G5.2	-0.0660207	NA	0.296521	NA
RP11-380G5.3	NA	NA	-1.58709	NA
RP11-380I10.2	NA	NA	NA	NA
RP11-380I10.3	NA	NA	NA	NA
RP11-380I10.4	-0.0249103	NA	-0.836699	NA
RP11-380I20.2	NA	NA	NA	NA
RP11-380J14.1	NA	NA	NA	NA
RP11-380L11.3	NA	NA	NA	NA
RP11-380L11.4	NA	NA	NA	NA
RP11-380M21.1	NA	NA	1.25829	NA
RP11-380M21.2	NA	NA	-2.1494	NA
RP11-380M21.3	0.652475	NA	NA	NA
RP11-380M21.4	NA	NA	NA	NA
RP11-380N8.6	NA	NA	NA	NA
RP11-380N8.7	-0.790198	NA	NA	NA
RP11-380O24.1	-1.53564	NA	1.33164	NA
RP11-380P13.1	-1.4118	NA	0.296521	NA
RP11-381E24.1	-0.068859	NA	-0.760774	NA
RP11-381E24.4	NA	NA	NA	NA
RP11-381I15.1	NA	NA	NA	NA
RP11-381K20.2	-1.86397	NA	-2.5374	NA
RP11-381K20.4	NA	NA	NA	NA
RP11-381K7.1	NA	NA	NA	NA
RP11-381N20.1	NA	NA	NA	NA
RP11-381N20.2	NA	NA	NA	NA
RP11-381O6.1	1.45117	NA	1.33164	NA
RP11-381O7.3	NA	NA	NA	NA
RP11-381P6.1	-0.0772673	NA	NA	NA
RP11-382A18.3	NA	NA	2.89204	NA
RP11-382A20.1	0.652475	NA	-0.66526	NA
RP11-382A20.2	NA	NA	NA	NA
RP11-382A20.4	1.35639	NA	0.966381	NA
RP11-382A20.5	NA	NA	-0.66526	NA
RP11-382A20.6	NA	NA	-1.12689	NA
RP11-382A20.7	NA	NA	0.0487613	NA
RP11-382B18.1	-0.068859	NA	-0.538525	NA
RP11-382B18.3	NA	NA	NA	NA
RP11-382B18.5	NA	NA	NA	NA
RP11-382B18.6	NA	NA	NA	NA
RP11-382D12.1	NA	NA	NA	NA
RP11-382D12.2	-1.59249	NA	2.08542	NA
RP11-382D8.3	NA	NA	-1.49894	NA
RP11-382D8.5	NA	NA	0.296521	NA
RP11-382E9.1	NA	NA	NA	NA
RP11-382F24.1	NA	NA	NA	NA
RP11-382H24.2	NA	NA	NA	NA
RP11-382J24.2	-0.0709585	NA	-0.66526	NA
RP11-382M14.1	0.652475	NA	NA	NA
RP11-382N13.1	NA	NA	NA	NA
RP11-382N13.2	NA	NA	NA	NA
RP11-382N13.3	NA	NA	NA	NA
RP11-382N13.4	NA	NA	NA	NA
RP11-382N13.6	NA	NA	NA	NA
RP11-383B24.3	NA	NA	NA	NA
RP11-383B4.4	NA	NA	-0.545027	NA
RP11-383C5.3	NA	NA	-0.66526	NA
RP11-383C5.5	-2.04303	NA	-0.335562	NA
RP11-383C5.8	NA	NA	NA	NA
RP11-383C6.2	NA	NA	-0.66526	NA
RP11-383D22.1	NA	NA	NA	NA
RP11-383F6.1	NA	NA	NA	NA
RP11-383G10.1	NA	NA	NA	NA
RP11-383G10.3	NA	NA	NA	NA
RP11-383G10.5	NA	NA	1.25829	NA
RP11-383G6.3	NA	NA	NA	NA
RP11-383G6.4	NA	NA	NA	NA
RP11-383H17.4	NA	NA	NA	NA
RP11-383I23.2	0.652475	NA	-2.89936	NA
RP11-383J24.1	-0.068859	NA	NA	NA
RP11-383J24.2	-0.790198	NA	-0.66526	NA
RP11-383M4.2	NA	NA	NA	NA
RP11-383M4.6	NA	NA	NA	NA
RP11-384A12.1	NA	NA	NA	NA
RP11-384B12.2	NA	NA	NA	NA
RP11-384B12.3	1.40156	NA	1.25829	NA
RP11-384C12.1	NA	NA	NA	NA
RP11-384C4.2	-0.790198	NA	NA	NA
RP11-384C4.6	NA	NA	NA	NA
RP11-384C4.7	NA	NA	2.30076	NA
RP11-384D10.1	NA	NA	NA	NA
RP11-384E22.1	NA	NA	NA	NA
RP11-384F7.1	NA	NA	NA	NA
RP11-384F7.2	-1.41943	NA	0.3419	NA
RP11-384G23.1	NA	NA	NA	NA
RP11-384G23.2	NA	NA	NA	NA
RP11-384J4.1	NA	NA	NA	NA
RP11-384J4.2	0.652475	NA	-0.66526	NA
RP11-384K6.2	1.05894	NA	-0.341026	0.638836
RP11-384K6.6	-0.529302	0.629003	-0.651938	0.285444
RP11-384K6.8	-2.37096	NA	0.601713	NA
RP11-384L8.1	-0.265593	NA	-0.00785491	NA
RP11-384L8.2	NA	NA	NA	NA
RP11-384M15.3	NA	NA	NA	NA
RP11-384M20.1	-1.96032	NA	1.13014	NA
RP11-384O8.1	0.132372	0.837661	-0.584629	0.462674
RP11-384P14.1	0.652475	NA	NA	NA
RP11-384P7.5	NA	NA	NA	NA
RP11-384P7.7	0.372595	NA	0.0965585	0.948381
RP11-385D13.1	NA	NA	1.13064	NA
RP11-385D13.3	0.652475	NA	1.61848	NA
RP11-385E5.5	NA	NA	NA	NA
RP11-385F5.4	NA	NA	NA	NA
RP11-385F5.5	-0.474288	NA	-1.48351	NA
RP11-385F7.1	-0.0133522	NA	-0.908455	NA
RP11-385G16.1	NA	NA	NA	NA
RP11-385H1.1	-0.790198	NA	-2.49663	NA
RP11-385J1.3	NA	NA	NA	NA
RP11-385M4.1	NA	NA	NA	NA
RP11-385M4.2	0.652475	NA	NA	NA
RP11-385M4.3	NA	NA	NA	NA
RP11-385N17.3	NA	NA	NA	NA
RP11-385N23.1	NA	NA	NA	NA
RP11-386B1.1	NA	NA	NA	NA
RP11-386B13.1	NA	NA	NA	NA
RP11-386B13.3	NA	NA	NA	NA
RP11-386B13.4	0.652475	NA	NA	NA
RP11-386D6.1	NA	NA	-1.58705	NA
RP11-386D6.2	NA	NA	-1.59478	NA
RP11-386D6.3	NA	NA	NA	NA
RP11-386G11.10	-0.114506	NA	-0.66526	NA
RP11-386G11.11	NA	NA	NA	NA
RP11-386G11.3	NA	NA	NA	NA
RP11-386G11.5	0.428364	NA	-1.2394	NA
RP11-386G11.8	NA	NA	-0.66526	NA
RP11-386G21.1	NA	NA	NA	NA
RP11-386G21.2	NA	NA	1.25829	NA
RP11-386I14.2	0.652475	NA	NA	NA
RP11-386I14.3	NA	NA	NA	NA
RP11-386I14.4	0.653675	NA	2.17338	NA
RP11-386I23.1	0.652475	NA	-0.66526	NA
RP11-386I8.4	-1.5101	NA	0.392633	NA
RP11-386I8.5	NA	NA	NA	NA
RP11-386I8.6	NA	NA	-0.66526	NA
RP11-386J22.3	NA	NA	2.89204	NA
RP11-386M24.1	NA	NA	NA	NA
RP11-386M24.10	NA	NA	NA	NA
RP11-386M24.3	0.652475	NA	NA	NA
RP11-386M24.4	1.20522	NA	-1.19037	NA
RP11-386M24.5	0.652475	NA	NA	NA
RP11-386M24.6	0.652475	NA	-0.629366	NA
RP11-386M24.8	NA	NA	NA	NA
RP11-386M24.9	NA	NA	NA	NA
RP11-386O9.2	NA	NA	NA	NA
RP11-386P4.1	NA	NA	NA	NA
RP11-387A1.5	NA	NA	NA	NA
RP11-387A1.6	NA	NA	NA	NA
RP11-387D10.4	NA	NA	1.25829	NA
RP11-387H17.4	0.885292	NA	-0.472679	NA
RP11-387H17.6	NA	NA	NA	NA
RP11-387M24.5	-0.0911822	NA	-1.40805	NA
RP11-388B24.4	NA	NA	NA	NA
RP11-388C12.1	-0.786374	NA	-0.705435	NA
RP11-388C12.5	-0.790198	NA	NA	NA
RP11-388C12.8	0.585899	NA	-4.24478	NA
RP11-388E23.2	NA	NA	NA	NA
RP11-388E23.3	NA	NA	NA	NA
RP11-388E23.4	NA	NA	NA	NA
RP11-388G22.1	NA	NA	NA	NA
RP11-388G3.1	NA	NA	NA	NA
RP11-388K12.1	NA	NA	NA	NA
RP11-388K12.2	NA	NA	NA	NA
RP11-388K12.3	NA	NA	NA	NA
RP11-388K2.1	NA	NA	NA	NA
RP11-388M20.1	-0.185902	NA	-2.15769	NA
RP11-388M20.2	NA	NA	NA	NA
RP11-388M20.6	NA	NA	NA	NA
RP11-388M20.7	NA	NA	NA	NA
RP11-388N2.1	NA	NA	NA	NA
RP11-388P9.2	-0.790198	NA	-1.12689	NA
RP11-388P9.3	NA	NA	NA	NA
RP11-389C8.1	NA	NA	NA	NA
RP11-389C8.2	NA	NA	NA	NA
RP11-389G6.3	0.652475	NA	NA	NA
RP11-389G6.4	NA	NA	NA	NA
RP11-389G6.5	-1.96032	NA	NA	NA
RP11-389J22.1	NA	NA	-0.66526	NA
RP11-389J22.3	NA	NA	NA	NA
RP11-389O22.1	NA	NA	-1.27917	NA
RP11-389O22.4	NA	NA	NA	NA
RP11-389O22.5	NA	NA	-0.66526	NA
RP11-38C17.1	NA	NA	NA	NA
RP11-38C18.2	NA	NA	1.25829	NA
RP11-38C18.3	1.36096	NA	NA	NA
RP11-38F22.1	NA	NA	NA	NA
RP11-38G5.2	-1.16779	NA	-1.07843	NA
RP11-38G5.3	NA	NA	NA	NA
RP11-38H17.1	NA	NA	NA	NA
RP11-38J22.1	NA	NA	NA	NA
RP11-38J22.2	NA	NA	NA	NA
RP11-38J22.3	NA	NA	-0.66526	NA
RP11-38L15.2	0.659901	NA	-0.571661	NA
RP11-38L15.3	-0.467823	NA	1.35819	NA
RP11-38L15.8	NA	NA	-1.90067	NA
RP11-38M8.1	1.25197	NA	-0.398289	NA
RP11-38O14.5	NA	NA	NA	NA
RP11-38O14.6	NA	NA	NA	NA
RP11-38O23.3	NA	NA	NA	NA
RP11-38O23.4	NA	NA	NA	NA
RP11-38O23.7	NA	NA	NA	NA
RP11-390B4.3	-1.46451	NA	-0.66526	NA
RP11-390C19.1	NA	NA	NA	NA
RP11-390D11.1	0.72349	NA	NA	NA
RP11-390E23.3	-0.790198	NA	NA	NA
RP11-390E23.6	0.729829	0.499999	-0.360924	0.778702
RP11-390F10.3	NA	NA	NA	NA
RP11-390F4.10	1.25178	NA	-1.49965	NA
RP11-390F4.2	NA	NA	NA	NA
RP11-390F4.3	-2.08084	NA	-0.517269	NA
RP11-390F4.6	0.652475	NA	3.42086	NA
RP11-390G14.1	-0.790198	NA	0.5866	NA
RP11-390K5.1	NA	NA	-0.181676	NA
RP11-390K5.3	NA	NA	NA	NA
RP11-390K5.6	-1.82116	NA	0.538723	NA
RP11-390M11.1	NA	NA	NA	NA
RP11-390N6.1	NA	NA	NA	NA
RP11-390P2.2	NA	NA	NA	NA
RP11-390P2.4	1.10455	NA	-0.610155	0.523242
RP11-390P24.1	-0.54089	NA	-0.578599	0.422567
RP11-391A7.1	NA	NA	NA	NA
RP11-391H12.8	NA	NA	-0.66526	NA
RP11-391J13.1	NA	NA	NA	NA
RP11-391J2.3	NA	NA	NA	NA
RP11-391L3.1	NA	NA	NA	NA
RP11-391L3.3	-0.499165	NA	1.25829	NA
RP11-391L3.4	0.533646	NA	NA	NA
RP11-391L3.5	0.652475	NA	NA	NA
RP11-391M7.3	NA	NA	NA	NA
RP11-392A14.8	0.668181	NA	-0.0969134	NA
RP11-392A14.9	-2.05525	NA	-1.6663	NA
RP11-392B6.1	NA	NA	NA	NA
RP11-392C20.1	NA	NA	NA	NA
RP11-392E22.10	NA	NA	NA	NA
RP11-392E22.11	NA	NA	NA	NA
RP11-392E22.3	NA	NA	NA	NA
RP11-392E22.5	NA	NA	NA	NA
RP11-392E22.9	-0.751439	NA	-0.538525	NA
RP11-392L5.2	NA	NA	NA	NA
RP11-392M9.2	NA	NA	NA	NA
RP11-392O1.4	-2.46072	NA	-0.66526	NA
RP11-392O17.1	-1.46451	NA	NA	NA
RP11-392O17.2	NA	NA	0.0390162	NA
RP11-392O18.2	0.652475	NA	0.296521	NA
RP11-392P7.1	0.652475	NA	-2.14847	NA
RP11-392P7.6	-0.0785419	NA	-0.423945	NA
RP11-392P7.7	NA	NA	NA	NA
RP11-393B14.2	NA	NA	NA	NA
RP11-393I2.2	0.652475	NA	-0.66526	NA
RP11-393I2.4	-0.853641	NA	-0.87222	NA
RP11-393I23.3	NA	NA	NA	NA
RP11-393I23.4	NA	NA	NA	NA
RP11-393J16.4	NA	NA	NA	NA
RP11-393K10.1	NA	NA	NA	NA
RP11-393K12.2	NA	NA	NA	NA
RP11-393K12.4	NA	NA	NA	NA
RP11-393K19.1	NA	NA	NA	NA
RP11-393M18.5	NA	NA	0.601895	NA
RP11-393N21.1	NA	NA	NA	NA
RP11-393N4.1	-0.790198	NA	NA	NA
RP11-393N4.2	NA	NA	-0.538525	NA
RP11-394A14.2	NA	NA	NA	NA
RP11-394A14.4	NA	NA	NA	NA
RP11-394B2.1	-0.845918	NA	-2.5484	NA
RP11-394B2.3	NA	NA	NA	NA
RP11-394B2.5	-0.139936	NA	-0.108696	NA
RP11-394B2.6	NA	NA	NA	NA
RP11-394B2.7	-0.790198	NA	NA	NA
RP11-394B5.2	NA	NA	NA	NA
RP11-394G3.2	NA	NA	NA	NA
RP11-394I13.1	NA	NA	2.25364	NA
RP11-394I13.2	0.652475	NA	-1.74847	NA
RP11-394I13.3	NA	NA	NA	NA
RP11-394J1.2	NA	NA	1.25829	NA
RP11-394O2.3	0.652475	NA	-1.68614	NA
RP11-394O4.3	0.517367	NA	-0.0517213	NA
RP11-394O4.5	-0.283767	NA	-2.40754	5.82031e-05
RP11-394O4.6	NA	NA	NA	NA
RP11-395A13.2	0.521323	0.312152	0.0940227	0.938435
RP11-395B20.2	NA	NA	NA	NA
RP11-395B7.2	NA	NA	NA	NA
RP11-395B7.4	NA	NA	1.33257	NA
RP11-395C17.1	NA	NA	NA	NA
RP11-395C3.1	-0.068859	NA	-1.54075	NA
RP11-395D3.1	NA	NA	NA	NA
RP11-395E19.2	NA	NA	NA	NA
RP11-395E19.4	NA	NA	NA	NA
RP11-395E19.5	NA	NA	NA	NA
RP11-395E19.6	NA	NA	NA	NA
RP11-395F4.1	NA	NA	NA	NA
RP11-395G17.1	NA	NA	NA	NA
RP11-395G23.3	0.84767	0.290798	-0.51333	0.390595
RP11-395I14.2	NA	NA	-2.21237	NA
RP11-395I6.1	NA	NA	NA	NA
RP11-395I6.2	NA	NA	NA	NA
RP11-395I6.3	-0.0448308	NA	-0.963838	0.342917
RP11-395L14.13	NA	NA	1.25829	NA
RP11-395L14.17	NA	NA	-0.833866	NA
RP11-395L14.18	0.887067	NA	-0.706664	0.40101
RP11-395L14.3	NA	NA	NA	NA
RP11-395M19.1	NA	NA	NA	NA
RP11-395N21.2	NA	NA	NA	NA
RP11-395N3.1	NA	NA	-0.66526	NA
RP11-395N3.2	0.00797366	NA	-0.537322	NA
RP11-395N6.4	NA	NA	NA	NA
RP11-395P13.4	NA	NA	NA	NA
RP11-395P13.7	NA	NA	NA	NA
RP11-395P16.1	0.652475	NA	-0.66526	NA
RP11-396B14.2	1.36096	NA	0.218391	NA
RP11-396C23.2	-1.47728	NA	0.558835	NA
RP11-396C23.3	NA	NA	-1.59545	NA
RP11-396C23.4	-0.147262	NA	1.68423	NA
RP11-396F22.1	-1.14002	NA	-1.46167	NA
RP11-396J6.1	NA	NA	NA	NA
RP11-396M11.1	NA	NA	1.4242	NA
RP11-396N11.1	NA	NA	NA	NA
RP11-396O20.1	NA	NA	NA	NA
RP11-396O20.2	NA	NA	NA	NA
RP11-397A15.4	NA	NA	NA	NA
RP11-397A16.1	-0.068859	NA	1.42172	NA
RP11-397A16.3	-0.790198	NA	-0.66526	NA
RP11-397C12.1	NA	NA	NA	NA
RP11-397C18.2	1.35237	NA	NA	NA
RP11-397D12.4	NA	NA	NA	NA
RP11-397D21.1	NA	NA	NA	NA
RP11-397E7.1	-0.790198	NA	2.30076	NA
RP11-397E7.2	NA	NA	NA	NA
RP11-397E7.4	-0.0376813	NA	-1.59478	NA
RP11-397G17.1	NA	NA	NA	NA
RP11-397G5.2	NA	NA	NA	NA
RP11-397H6.1	NA	NA	NA	NA
RP11-397J20.1	NA	NA	NA	NA
RP11-397K18.1	NA	NA	NA	NA
RP11-397O4.1	0.652475	NA	NA	NA
RP11-397O8.7	NA	NA	NA	NA
RP11-397P13.6	0.647916	NA	-0.66526	NA
RP11-397P13.7	0.652475	NA	NA	NA
RP11-398A8.1	-0.790198	NA	NA	NA
RP11-398A8.2	NA	NA	NA	NA
RP11-398A8.4	NA	NA	NA	NA
RP11-398A8.5	NA	NA	NA	NA
RP11-398B16.2	NA	NA	NA	NA
RP11-398C13.2	NA	NA	NA	NA
RP11-398C13.6	-0.518295	NA	-1.15574	NA
RP11-398E10.1	NA	NA	-1.59545	NA
RP11-398G24.2	NA	NA	NA	NA
RP11-398H6.1	NA	NA	NA	NA
RP11-398J10.2	NA	NA	NA	NA
RP11-398J16.1	NA	NA	NA	NA
RP11-398J5.1	-2.04303	NA	NA	NA
RP11-398K22.12	0.485252	0.697803	-0.255511	0.761627
RP11-398M15.1	NA	NA	NA	NA
RP11-399B17.1	-2.05099	NA	0.0460648	NA
RP11-399C16.3	-0.0681743	NA	-0.702388	NA
RP11-399D15.1	NA	NA	NA	NA
RP11-399E6.1	0.329189	NA	-1.49894	NA
RP11-399E6.2	NA	NA	NA	NA
RP11-399E6.4	1.97868	NA	NA	NA
RP11-399F2.2	NA	NA	NA	NA
RP11-399F4.1	NA	NA	NA	NA
RP11-399H11.2	NA	NA	NA	NA
RP11-399H11.3	NA	NA	NA	NA
RP11-399J13.2	-0.274592	0.839205	-0.053815	0.973232
RP11-399K21.10	NA	NA	-0.66526	NA
RP11-399K21.11	1.95729	NA	-0.89143	NA
RP11-399K21.12	NA	NA	NA	NA
RP11-399K21.13	NA	NA	NA	NA
RP11-399K21.14	2.39423	NA	0.660505	NA
RP11-399K21.5	NA	NA	NA	NA
RP11-399L7.3	NA	NA	NA	NA
RP11-399N22.3	NA	NA	NA	NA
RP11-399O19.9	1.97868	NA	0.57747	NA
RP11-39C10.1	-0.068859	NA	1.25829	NA
RP11-39E3.3	NA	NA	NA	NA
RP11-39E3.4	-0.790198	NA	NA	NA
RP11-39E3.5	NA	NA	NA	NA
RP11-39H3.1	NA	NA	NA	NA
RP11-39H3.2	NA	NA	NA	NA
RP11-39K24.12	NA	NA	NA	NA
RP11-39K24.13	NA	NA	NA	NA
RP11-39K24.14	NA	NA	NA	NA
RP11-39K24.4	NA	NA	NA	NA
RP11-39M21.1	NA	NA	NA	NA
RP11-39M21.2	NA	NA	NA	NA
RP11-3B12.2	0.808755	NA	-0.79705	0.743329
RP11-3B12.3	0.639833	NA	-0.153699	NA
RP11-3B12.4	1.38617	NA	-0.577558	NA
RP11-3B12.5	0.652475	NA	-0.699717	NA
RP11-3B7.1	NA	NA	-2.14851	NA
RP11-3B7.7	NA	NA	NA	NA
RP11-3D23.1	NA	NA	2.34102	NA
RP11-3D4.2	0.660023	NA	-1.0655	NA
RP11-3D4.3	NA	NA	-0.742718	NA
RP11-3D4.4	NA	NA	2.30076	NA
RP11-3G20.1	NA	NA	NA	NA
RP11-3G20.2	NA	NA	1.25829	NA
RP11-3G21.1	-0.068859	NA	-0.66526	NA
RP11-3J1.1	NA	NA	NA	NA
RP11-3J10.7	NA	NA	0.296521	NA
RP11-3J11.1	NA	NA	NA	NA
RP11-3K16.1	NA	NA	NA	NA
RP11-3K16.2	NA	NA	3.633	NA
RP11-3K24.1	0.664701	NA	NA	NA
RP11-3K24.2	NA	NA	-0.66526	NA
RP11-3K24.3	NA	NA	NA	NA
RP11-3L10.2	NA	NA	NA	NA
RP11-3L10.3	NA	NA	1.07136	NA
RP11-3L21.2	NA	NA	NA	NA
RP11-3L23.2	NA	NA	NA	NA
RP11-3M1.1	NA	NA	NA	NA
RP11-3M1.3	NA	NA	NA	NA
RP11-3N13.2	0.652475	NA	NA	NA
RP11-3N2.11	NA	NA	NA	NA
RP11-3N2.5	NA	NA	NA	NA
RP11-3N2.7	NA	NA	NA	NA
RP11-3N2.8	NA	NA	NA	NA
RP11-3N2.9	NA	NA	NA	NA
RP11-3P17.4	-0.790198	NA	-0.66526	NA
RP11-3P17.5	NA	NA	NA	NA
RP11-3P22.1	NA	NA	NA	NA
RP11-3P22.2	NA	NA	-0.66526	NA
RP11-400D2.2	NA	NA	NA	NA
RP11-400D2.3	NA	NA	NA	NA
RP11-400F19.12	NA	NA	NA	NA
RP11-400F19.18	-0.2085	NA	-2.75159	NA
RP11-400F19.6	-0.795746	NA	0.755821	NA
RP11-400F19.8	NA	NA	NA	NA
RP11-400G3.3	NA	NA	NA	NA
RP11-400G3.5	NA	NA	NA	NA
RP11-400K9.1	NA	NA	NA	NA
RP11-400K9.2	NA	NA	NA	NA
RP11-400K9.3	NA	NA	NA	NA
RP11-400K9.4	1.02437	NA	1.53448	NA
RP11-400L8.2	NA	NA	-0.640567	NA
RP11-400N13.1	NA	NA	NA	NA
RP11-400N13.2	NA	NA	NA	NA
RP11-400N13.3	NA	NA	1.25829	NA
RP11-400N9.1	NA	NA	NA	NA
RP11-401E14.2	NA	NA	NA	NA
RP11-401E14.3	NA	NA	NA	NA
RP11-401E5.2	NA	NA	NA	NA
RP11-401E9.3	NA	NA	-0.66526	NA
RP11-401F2.2	NA	NA	NA	NA
RP11-401F2.3	-1.20774	NA	-1.33532	NA
RP11-401F2.4	1.45117	NA	NA	NA
RP11-401G5.1	NA	NA	NA	NA
RP11-401H2.1	NA	NA	NA	NA
RP11-401I19.1	NA	NA	NA	NA
RP11-401I19.2	NA	NA	NA	NA
RP11-401L13.4	NA	NA	NA	NA
RP11-401L13.7	NA	NA	NA	NA
RP11-401N16.2	-0.790198	NA	0.296521	NA
RP11-401N18.1	NA	NA	NA	NA
RP11-401O9.3	NA	NA	NA	NA
RP11-401O9.4	NA	NA	NA	NA
RP11-401P9.1	-0.068859	NA	NA	NA
RP11-401P9.4	-0.995131	0.601934	-0.320547	NA
RP11-401P9.5	-0.0550715	NA	NA	NA
RP11-401P9.6	-1.14195	NA	NA	NA
RP11-401P9.7	1.70832	NA	NA	NA
RP11-402C9.1	NA	NA	NA	NA
RP11-402D21.2	0.0577676	NA	2.20064	NA
RP11-402D21.3	NA	NA	NA	NA
RP11-402F9.3	NA	NA	NA	NA
RP11-402G3.3	NA	NA	NA	NA
RP11-402G3.4	NA	NA	NA	NA
RP11-402G3.5	NA	NA	-0.66526	NA
RP11-402G3.6	NA	NA	NA	NA
RP11-402J6.1	-0.790198	NA	NA	NA
RP11-402J6.3	-0.128857	NA	0.900087	NA
RP11-402J7.2	NA	NA	NA	NA
RP11-402K9.1	NA	NA	NA	NA
RP11-402L1.11	NA	NA	NA	NA
RP11-402L1.12	NA	NA	NA	NA
RP11-402L1.4	NA	NA	NA	NA
RP11-402L5.1	NA	NA	-0.66526	NA
RP11-402L5.2	0.652475	NA	NA	NA
RP11-402N8.1	NA	NA	NA	NA
RP11-402P6.11	NA	NA	NA	NA
RP11-402P6.12	NA	NA	NA	NA
RP11-402P6.13	NA	NA	NA	NA
RP11-402P6.2	NA	NA	NA	NA
RP11-402P6.3	NA	NA	NA	NA
RP11-402P6.4	NA	NA	NA	NA
RP11-402P6.5	NA	NA	NA	NA
RP11-402P6.6	NA	NA	NA	NA
RP11-402P6.9	NA	NA	NA	NA
RP11-403A21.1	-0.790198	NA	NA	NA
RP11-403A21.3	NA	NA	2.89204	NA
RP11-403A3.1	NA	NA	NA	NA
RP11-403A3.2	NA	NA	NA	NA
RP11-403A3.3	0.676549	NA	0.0498113	NA
RP11-403B2.10	NA	NA	NA	NA
RP11-403B2.3	NA	NA	NA	NA
RP11-403B2.5	NA	NA	NA	NA
RP11-403B2.6	NA	NA	NA	NA
RP11-403B2.7	NA	NA	NA	NA
RP11-403D15.1	NA	NA	NA	NA
RP11-403D15.2	NA	NA	NA	NA
RP11-403E24.1	NA	NA	NA	NA
RP11-403H13.1	-0.068859	NA	1.25829	NA
RP11-403I13.10	NA	NA	NA	NA
RP11-403I13.4	-0.790198	NA	1.25829	NA
RP11-403I13.5	1.99527	NA	0.486983	NA
RP11-403I13.7	NA	NA	NA	NA
RP11-403I13.8	0.181077	0.886316	0.0942589	0.950559
RP11-403I13.9	-1.47022	NA	NA	NA
RP11-403N16.2	NA	NA	NA	NA
RP11-403N16.3	NA	NA	NA	NA
RP11-403N16.4	NA	NA	NA	NA
RP11-403N16.5	NA	NA	NA	NA
RP11-403P13.1	NA	NA	NA	NA
RP11-403P14.1	NA	NA	NA	NA
RP11-403P17.2	NA	NA	-0.66526	NA
RP11-403P17.3	NA	NA	NA	NA
RP11-403P17.4	-1.10297	NA	1.74905	NA
RP11-403P17.5	NA	NA	NA	NA
RP11-403P17.6	NA	NA	NA	NA
RP11-404E12.1	NA	NA	NA	NA
RP11-404E16.1	NA	NA	-0.66526	NA
RP11-404F10.2	NA	NA	NA	NA
RP11-404F10.5	NA	NA	NA	NA
RP11-404F10.6	NA	NA	NA	NA
RP11-404G16.2	1.36096	NA	NA	NA
RP11-404H14.1	NA	NA	NA	NA
RP11-404I7.1	NA	NA	NA	NA
RP11-404I7.2	NA	NA	NA	NA
RP11-404J23.1	NA	NA	NA	NA
RP11-404J24.1	NA	NA	NA	NA
RP11-404K5.1	NA	NA	NA	NA
RP11-404K5.2	NA	NA	NA	NA
RP11-404K5.3	NA	NA	NA	NA
RP11-404K5.4	NA	NA	NA	NA
RP11-404L6.2	NA	NA	NA	NA
RP11-404O13.1	NA	NA	NA	NA
RP11-404O13.4	NA	NA	-2.81529	NA
RP11-404O13.5	NA	NA	2.15014	NA
RP11-404P21.1	NA	NA	NA	NA
RP11-404P21.3	NA	NA	NA	NA
RP11-404P21.5	NA	NA	NA	NA
RP11-404P21.6	NA	NA	NA	NA
RP11-404P21.8	NA	NA	NA	NA
RP11-404P21.9	NA	NA	NA	NA
RP11-405A12.1	-0.068859	NA	1.25829	NA
RP11-405A12.2	-0.226301	NA	-2.21237	NA
RP11-405F3.2	NA	NA	-0.66526	NA
RP11-405F3.4	-0.790198	NA	NA	NA
RP11-405F3.5	NA	NA	NA	NA
RP11-405K6.1	NA	NA	NA	NA
RP11-405L18.4	-0.790198	NA	-0.66526	NA
RP11-405M12.2	-0.790198	NA	NA	NA
RP11-405M12.3	NA	NA	NA	NA
RP11-405M12.4	-0.790198	NA	2.89204	NA
RP11-405O10.2	0.880871	NA	-0.13086	NA
RP11-405P11.1	NA	NA	NA	NA
RP11-406A20.1	NA	NA	1.25829	NA
RP11-406A20.4	NA	NA	2.13554	NA
RP11-406A20.5	NA	NA	NA	NA
RP11-406A9.2	-0.977092	NA	-1.25457	NA
RP11-406D1.2	NA	NA	NA	NA
RP11-406H21.2	NA	NA	0.531713	NA
RP11-406H23.2	NA	NA	NA	NA
RP11-406H23.5	NA	NA	NA	NA
RP11-406H4.1	NA	NA	NA	NA
RP11-406O16.1	NA	NA	NA	NA
RP11-406O23.2	-0.368228	0.722663	0.0906563	0.944358
RP11-407A16.1	NA	NA	NA	NA
RP11-407A16.3	NA	NA	NA	NA
RP11-407A16.4	NA	NA	NA	NA
RP11-407A16.5	NA	NA	NA	NA
RP11-407A16.6	NA	NA	NA	NA
RP11-407A16.7	NA	NA	NA	NA
RP11-407A16.8	NA	NA	NA	NA
RP11-407B7.1	1.47244	NA	-0.407295	NA
RP11-407B7.3	NA	NA	NA	NA
RP11-407G23.1	NA	NA	NA	NA
RP11-407G23.2	-0.788513	NA	0.218753	NA
RP11-407G23.4	NA	NA	-2.54807	NA
RP11-407G23.5	NA	NA	-0.66526	NA
RP11-407G23.7	0.61667	NA	-0.628763	NA
RP11-407H12.8	NA	NA	NA	NA
RP11-407N17.2	NA	NA	NA	NA
RP11-407N17.3	NA	NA	NA	NA
RP11-407N17.4	0.236425	NA	-1.12669	NA
RP11-407N17.5	0.564297	NA	-1.35806	NA
RP11-407N17.6	0.652475	NA	-0.178933	NA
RP11-407N8.4	NA	NA	1.25829	NA
RP11-407N8.5	NA	NA	NA	NA
RP11-407N8.6	NA	NA	-0.737855	NA
RP11-407P15.1	NA	NA	NA	NA
RP11-407P15.2	0.652475	NA	NA	NA
RP11-407P18.1	NA	NA	NA	NA
RP11-407P2.1	NA	NA	NA	NA
RP11-408A13.2	NA	NA	-0.66526	NA
RP11-408A13.3	0.652475	NA	1.37144	NA
RP11-408A13.4	-1.21228	NA	-2.12578	NA
RP11-408B11.2	-0.414641	NA	0.160018	NA
RP11-408E1.1	NA	NA	NA	NA
RP11-408E5.4	NA	NA	NA	NA
RP11-408E5.5	NA	NA	NA	NA
RP11-408E5.6	NA	NA	NA	NA
RP11-408E5.8	NA	NA	NA	NA
RP11-408H1.3	NA	NA	NA	NA
RP11-408H20.3	NA	NA	-1.49965	NA
RP11-408I18.9	-0.068859	NA	NA	NA
RP11-408J6.1	NA	NA	NA	NA
RP11-408N14.1	NA	NA	0.692358	NA
RP11-408O19.5	NA	NA	0.296521	NA
RP11-408P14.1	-1.17951	NA	0.0607793	NA
RP11-409C19.2	-0.068859	NA	-0.66526	NA
RP11-409I10.2	NA	NA	NA	NA
RP11-409K15.1	NA	NA	NA	NA
RP11-409K20.6	NA	NA	NA	NA
RP11-409K20.7	-2.06471	NA	0.296521	NA
RP11-409O11.3	NA	NA	NA	NA
RP11-40A13.1	NA	NA	NA	NA
RP11-40A13.2	NA	NA	NA	NA
RP11-40B20.1	-0.790198	NA	NA	NA
RP11-40C11.2	NA	NA	NA	NA
RP11-40C6.2	0.652475	NA	-1.62074	NA
RP11-40E6.1	-0.790198	NA	-0.66526	NA
RP11-40E6.2	NA	NA	-1.49965	NA
RP11-40F6.1	NA	NA	NA	NA
RP11-40G16.1	NA	NA	NA	NA
RP11-40H19.1	NA	NA	NA	NA
RP11-40H20.4	NA	NA	NA	NA
RP11-40H20.5	NA	NA	NA	NA
RP11-410B16.1	NA	NA	NA	NA
RP11-410C4.1	NA	NA	NA	NA
RP11-410C4.2	NA	NA	NA	NA
RP11-410C4.4	NA	NA	NA	NA
RP11-410C4.5	NA	NA	NA	NA
RP11-410D17.2	1.25162	NA	0.597782	NA
RP11-410E4.1	NA	NA	-2.15741	NA
RP11-410K21.2	NA	NA	-0.66526	NA
RP11-410L14.1	NA	NA	-2.1494	NA
RP11-410L14.2	1.11161	0.177838	-1.74576	0.00425361
RP11-410N8.1	0.653675	NA	-0.66526	NA
RP11-410N8.3	0.652475	NA	-0.66526	NA
RP11-410N8.4	NA	NA	-0.66526	NA
RP11-411A19.5	0.509183	NA	-3.14843	NA
RP11-411B10.2	NA	NA	0.296521	NA
RP11-411B10.3	NA	NA	NA	NA
RP11-411B10.4	NA	NA	NA	NA
RP11-411B10.5	NA	NA	NA	NA
RP11-411B10.6	NA	NA	NA	NA
RP11-411B10.7	NA	NA	NA	NA
RP11-411B10.8	NA	NA	-0.538764	NA
RP11-411B6.6	NA	NA	NA	NA
RP11-411G2.1	NA	NA	NA	NA
RP11-411G7.2	NA	NA	NA	NA
RP11-411G9.2	NA	NA	NA	NA
RP11-411H5.1	NA	NA	NA	NA
RP11-411K7.1	NA	NA	NA	NA
RP11-412B14.1	NA	NA	NA	NA
RP11-412B14.2	NA	NA	NA	NA
RP11-412D9.4	0.347982	NA	-0.0233381	0.987528
RP11-412H8.2	NA	NA	NA	NA
RP11-412H9.2	NA	NA	NA	NA
RP11-412P11.1	-0.790198	NA	NA	NA
RP11-413B19.2	NA	NA	NA	NA
RP11-413E1.2	NA	NA	NA	NA
RP11-413E1.4	0.216652	NA	-1.49458	NA
RP11-413E6.2	NA	NA	NA	NA
RP11-413G15.1	NA	NA	NA	NA
RP11-413H22.2	NA	NA	NA	NA
RP11-413H22.3	0.653673	NA	1.65213	NA
RP11-413M3.4	-2.34398	NA	NA	NA
RP11-413N13.1	NA	NA	NA	NA
RP11-413P11.1	NA	NA	NA	NA
RP11-414B7.1	NA	NA	NA	NA
RP11-414C16.1	NA	NA	NA	NA
RP11-414C23.1	-0.0682505	NA	-2.18632	NA
RP11-414H17.2	NA	NA	NA	NA
RP11-414H17.5	0.292861	NA	-1.25839	NA
RP11-414H23.2	NA	NA	NA	NA
RP11-414H23.3	NA	NA	NA	NA
RP11-414J4.2	-0.790198	NA	-0.66526	NA
RP11-415A20.1	NA	NA	1.25829	NA
RP11-415C15.1	NA	NA	NA	NA
RP11-415C15.2	NA	NA	-0.66526	NA
RP11-415C15.3	NA	NA	NA	NA
RP11-415D17.1	2.3588	NA	NA	NA
RP11-415D17.3	-0.0561714	NA	1.33327	NA
RP11-415D17.4	NA	NA	0.296521	NA
RP11-415F23.2	-1.83384	NA	-0.22383	NA
RP11-415F23.3	0.101898	NA	0.427928	NA
RP11-415F23.4	0.652475	NA	-0.546508	NA
RP11-415G4.1	NA	NA	NA	NA
RP11-415H23.4	NA	NA	NA	NA
RP11-415I12.1	NA	NA	NA	NA
RP11-415I12.2	1.09729	NA	0.144157	NA
RP11-415I12.3	NA	NA	-2.14847	NA
RP11-415J8.3	-0.386569	NA	-0.875915	NA
RP11-415J8.5	-1.47591	NA	-0.539904	NA
RP11-415J8.7	-0.068859	NA	-0.66526	NA
RP11-415K20.1	NA	NA	NA	NA
RP11-415K20.2	NA	NA	NA	NA
RP11-416A14.1	NA	NA	NA	NA
RP11-416A17.1	NA	NA	NA	NA
RP11-416H1.1	NA	NA	NA	NA
RP11-416H1.2	NA	NA	NA	NA
RP11-416I2.1	NA	NA	NA	NA
RP11-416K24.1	NA	NA	NA	NA
RP11-416L21.1	NA	NA	NA	NA
RP11-416L21.2	NA	NA	NA	NA
RP11-416N13.1	-0.068859	NA	1.038	NA
RP11-416N2.3	NA	NA	NA	NA
RP11-416N2.4	-0.790198	NA	NA	NA
RP11-416N4.1	NA	NA	NA	NA
RP11-416N4.4	NA	NA	NA	NA
RP11-416O18.2	NA	NA	NA	NA
RP11-417B4.2	NA	NA	NA	NA
RP11-417B4.3	NA	NA	NA	NA
RP11-417D4.1	NA	NA	NA	NA
RP11-417E7.1	-1.46451	NA	NA	NA
RP11-417E7.2	NA	NA	NA	NA
RP11-417F21.1	-0.788513	NA	-2.11073	NA
RP11-417F21.2	NA	NA	1.25829	NA
RP11-417J1.1	NA	NA	NA	NA
RP11-417J1.3	NA	NA	NA	NA
RP11-417J1.4	NA	NA	NA	NA
RP11-417J1.5	NA	NA	NA	NA
RP11-417J1.6	NA	NA	NA	NA
RP11-417J1.7	NA	NA	NA	NA
RP11-417J1.8	NA	NA	NA	NA
RP11-417L14.1	NA	NA	NA	NA
RP11-417L19.2	NA	NA	1.25829	NA
RP11-417L19.4	0.24169	NA	-0.265918	NA
RP11-417L19.5	0.623213	NA	NA	NA
RP11-417L19.6	-1.78542	NA	1.35657	NA
RP11-417N10.3	NA	NA	1.07136	NA
RP11-417N10.4	NA	NA	NA	NA
RP11-417O11.5	NA	NA	NA	NA
RP11-417O18.1	NA	NA	NA	NA
RP11-417O18.2	NA	NA	NA	NA
RP11-417P24.1	NA	NA	NA	NA
RP11-418B12.1	NA	NA	NA	NA
RP11-418H16.1	-0.788497	NA	-0.532089	NA
RP11-418I22.2	NA	NA	NA	NA
RP11-418J17.1	0.755974	0.250768	-0.568394	0.502188
RP11-418J17.3	NA	NA	-0.66526	NA
RP11-419C19.1	NA	NA	NA	NA
RP11-419C19.2	NA	NA	NA	NA
RP11-419C19.3	NA	NA	NA	NA
RP11-419C23.1	NA	NA	NA	NA
RP11-419C5.2	NA	NA	NA	NA
RP11-419C5.3	NA	NA	NA	NA
RP11-419I17.1	-0.790198	NA	1.25829	NA
RP11-419J16.1	NA	NA	NA	NA
RP11-419K12.1	NA	NA	NA	NA
RP11-419L20.2	NA	NA	NA	NA
RP11-419L4.1	NA	NA	NA	NA
RP11-419L9.1	NA	NA	NA	NA
RP11-419M24.1	NA	NA	NA	NA
RP11-419M24.2	NA	NA	NA	NA
RP11-419M24.4	NA	NA	NA	NA
RP11-419M24.5	0.652475	NA	NA	NA
RP11-419N10.5	NA	NA	NA	NA
RP11-419N10.6	NA	NA	NA	NA
RP11-41L14.1	-0.61169	NA	-1.58703	NA
RP11-41O4.1	-1.08149	NA	-1.18766	NA
RP11-41O4.2	NA	NA	NA	NA
RP11-420A21.1	NA	NA	NA	NA
RP11-420A23.1	-0.851567	0.562649	0.150899	NA
RP11-420A6.2	NA	NA	-0.66526	NA
RP11-420B22.1	0.652475	NA	-1.49894	NA
RP11-420B22.2	NA	NA	NA	NA
RP11-420C9.1	0.0504869	NA	-1.46678	NA
RP11-420H19.1	NA	NA	NA	NA
RP11-420H19.2	NA	NA	NA	NA
RP11-420H19.3	NA	NA	NA	NA
RP11-420J11.1	NA	NA	NA	NA
RP11-420J11.2	NA	NA	NA	NA
RP11-420K10.1	NA	NA	NA	NA
RP11-420K14.1	-0.790198	NA	0.296521	NA
RP11-420K14.2	NA	NA	NA	NA
RP11-420K14.3	NA	NA	NA	NA
RP11-420K14.6	NA	NA	NA	NA
RP11-420K14.8	NA	NA	NA	NA
RP11-420K14.9	NA	NA	NA	NA
RP11-420K8.1	0.652475	NA	NA	NA
RP11-420L9.2	-0.751253	NA	1.86857	NA
RP11-420L9.4	NA	NA	NA	NA
RP11-420L9.5	0.219685	0.795592	0.465999	0.750514
RP11-420M1.2	NA	NA	NA	NA
RP11-420N3.2	NA	NA	NA	NA
RP11-420N3.3	NA	NA	NA	NA
RP11-420O16.1	NA	NA	NA	NA
RP11-420O16.2	NA	NA	NA	NA
RP11-421B23.2	NA	NA	NA	NA
RP11-421E14.2	0.652475	NA	-1.49965	NA
RP11-421E17.4	NA	NA	-0.66526	NA
RP11-421F16.3	0.10696	0.929404	-0.348568	0.641863
RP11-421H10.2	NA	NA	NA	NA
RP11-421K23.1	NA	NA	NA	NA
RP11-421L21.2	NA	NA	NA	NA
RP11-421L21.3	0.668994	0.300667	-0.208268	0.730107
RP11-421M1.8	-2.701	NA	-0.269345	NA
RP11-421N10.1	NA	NA	NA	NA
RP11-421N8.1	-1.42406	NA	2.06578	NA
RP11-421N8.2	NA	NA	NA	NA
RP11-421P23.1	NA	NA	NA	NA
RP11-421P23.2	NA	NA	NA	NA
RP11-422J15.1	NA	NA	-0.66526	NA
RP11-422N16.3	NA	NA	NA	NA
RP11-422P22.1	-0.790198	NA	-1.49894	NA
RP11-422P24.10	-0.257344	NA	-0.224615	NA
RP11-422P24.11	1.01109	0.376994	-0.791173	0.39743
RP11-422P24.12	-0.443477	NA	0.10898	0.951259
RP11-422P24.9	1.26613	NA	-1.12723	NA
RP11-423C15.3	0.668854	NA	-0.436619	NA
RP11-423E7.1	NA	NA	1.25829	NA
RP11-423E7.2	-0.795736	NA	-1.58731	NA
RP11-423F24.3	-0.790198	NA	NA	NA
RP11-423G4.10	0.652475	NA	0.296521	NA
RP11-423G4.8	NA	NA	NA	NA
RP11-423H2.1	NA	NA	NA	NA
RP11-423H2.3	NA	NA	-0.66526	NA
RP11-423H2.4	NA	NA	NA	NA
RP11-423H2.5	NA	NA	NA	NA
RP11-423J7.1	NA	NA	NA	NA
RP11-423P10.2	0.652475	NA	-1.72252	NA
RP11-424C20.2	-1.63246	NA	-0.268693	NA
RP11-424D14.1	-0.891479	NA	-2.21237	NA
RP11-424E7.3	NA	NA	NA	NA
RP11-424E7.5	NA	NA	NA	NA
RP11-424E7.6	0.652475	NA	NA	NA
RP11-424G14.1	0.749211	NA	-0.319531	NA
RP11-424I19.1	-0.790198	NA	NA	NA
RP11-424I19.2	-1.61792	NA	-0.00299215	NA
RP11-424I3.1	NA	NA	NA	NA
RP11-424M21.1	-0.068859	NA	NA	NA
RP11-424M22.1	NA	NA	NA	NA
RP11-424M22.3	-0.068859	NA	-0.66526	NA
RP11-424M24.3	0.446603	NA	NA	NA
RP11-424M24.5	NA	NA	NA	NA
RP11-424N24.2	NA	NA	-0.66526	NA
RP11-425A23.1	NA	NA	2.34075	NA
RP11-425A6.5	NA	NA	NA	NA
RP11-425D10.1	NA	NA	NA	NA
RP11-425D10.10	-1.28557	NA	-0.950229	NA
RP11-425D17.1	0.652475	NA	-2.49437	NA
RP11-425D17.2	NA	NA	NA	NA
RP11-425I13.2	NA	NA	NA	NA
RP11-425L10.1	1.48469	NA	0.339116	0.715175
RP11-425M5.7	-0.562195	NA	-1.50209	NA
RP11-425M5.8	NA	NA	NA	NA
RP11-425P5.1	NA	NA	NA	NA
RP11-426A6.5	NA	NA	NA	NA
RP11-426C22.1	NA	NA	NA	NA
RP11-426C22.4	NA	NA	NA	NA
RP11-426C22.5	-1.66143	NA	1.33257	NA
RP11-426C22.6	0.652258	NA	-0.629189	NA
RP11-426C22.7	NA	NA	NA	NA
RP11-426C22.8	-0.795746	NA	2.02943	NA
RP11-426D19.1	-0.879107	NA	-0.393107	NA
RP11-426J5.1	NA	NA	NA	NA
RP11-426J5.2	0.652475	NA	NA	NA
RP11-426J5.3	-1.24416	NA	0.296521	NA
RP11-426K3.1	-1.47591	NA	-1.59478	NA
RP11-426L16.10	NA	NA	NA	NA
RP11-426L16.3	-0.068859	NA	NA	NA
RP11-426L16.9	-1.47022	NA	-0.54053	NA
RP11-427E4.1	NA	NA	NA	NA
RP11-427G18.1	NA	NA	NA	NA
RP11-427J23.1	-1.16029	NA	-0.729458	NA
RP11-427L15.2	0.664701	NA	-4.54811	NA
RP11-427M20.1	-0.974726	NA	-0.941181	NA
RP11-427P5.2	NA	NA	-0.66526	NA
RP11-427P5.3	-0.068859	NA	-0.545027	NA
RP11-428C19.4	1.20216	NA	-1.12058	NA
RP11-428C19.5	1.20522	NA	-1.86148	NA
RP11-428C6.2	NA	NA	NA	NA
RP11-428F18.2	NA	NA	NA	NA
RP11-428F8.2	NA	NA	NA	NA
RP11-428G2.1	NA	NA	NA	NA
RP11-428G5.1	NA	NA	NA	NA
RP11-428G5.2	NA	NA	NA	NA
RP11-428G5.4	NA	NA	NA	NA
RP11-428G5.5	NA	NA	NA	NA
RP11-428G5.6	NA	NA	NA	NA
RP11-428G5.7	NA	NA	NA	NA
RP11-428I12.1	NA	NA	NA	NA
RP11-428J1.2	NA	NA	NA	NA
RP11-428J1.4	-1.19258	NA	0.0220187	0.99125
RP11-428J1.5	1.4173	NA	0.00212142	0.999331
RP11-428K3.1	-0.127457	NA	0.0427247	NA
RP11-428L21.1	NA	NA	NA	NA
RP11-428L21.2	NA	NA	NA	NA
RP11-428L9.1	NA	NA	NA	NA
RP11-428L9.2	NA	NA	NA	NA
RP11-428O18.6	0.535846	NA	-0.0699103	NA
RP11-428O23.1	NA	NA	NA	NA
RP11-428P16.2	0.340358	NA	-0.291522	NA
RP11-428P16.3	NA	NA	NA	NA
RP11-429A20.2	-0.790198	NA	NA	NA
RP11-429A20.3	NA	NA	NA	NA
RP11-429A20.4	NA	NA	-0.719853	NA
RP11-429B14.1	NA	NA	NA	NA
RP11-429B14.3	NA	NA	NA	NA
RP11-429B14.4	NA	NA	NA	NA
RP11-429D19.1	NA	NA	-0.66526	NA
RP11-429E11.2	NA	NA	NA	NA
RP11-429E11.3	NA	NA	NA	NA
RP11-429G17.2	NA	NA	NA	NA
RP11-429G19.3	NA	NA	NA	NA
RP11-429H5.1	NA	NA	NA	NA
RP11-429J17.2	NA	NA	NA	NA
RP11-429J17.4	NA	NA	NA	NA
RP11-429J17.5	NA	NA	NA	NA
RP11-429J17.7	NA	NA	1.25829	NA
RP11-429J17.8	NA	NA	NA	NA
RP11-429K17.1	NA	NA	1.25829	NA
RP11-429O1.1	-0.790198	NA	NA	NA
RP11-429O2.1	NA	NA	NA	NA
RP11-429P3.2	NA	NA	NA	NA
RP11-429P3.3	NA	NA	1.25829	NA
RP11-429P3.5	-2.05395	NA	0.960064	NA
RP11-429P3.8	-0.529503	NA	2.02943	NA
RP11-429P7.1	0.652475	NA	NA	NA
RP11-42A4.1	NA	NA	NA	NA
RP11-42D20.1	NA	NA	NA	NA
RP11-42F12.1	NA	NA	NA	NA
RP11-42H13.1	NA	NA	NA	NA
RP11-42I10.1	-0.771798	NA	-1.28056	NA
RP11-42I10.3	NA	NA	NA	NA
RP11-42L13.2	NA	NA	NA	NA
RP11-42L13.3	NA	NA	NA	NA
RP11-42O15.2	NA	NA	-0.66526	NA
RP11-42O15.3	0.652475	NA	-2.18738	NA
RP11-42O4.2	NA	NA	NA	NA
RP11-430A19.2	NA	NA	NA	NA
RP11-430B1.1	NA	NA	NA	NA
RP11-430B1.2	0.523651	NA	-0.860811	NA
RP11-430C1.1	NA	NA	0.237393	NA
RP11-430C1.2	NA	NA	NA	NA
RP11-430C7.2	0.455935	NA	NA	NA
RP11-430C7.4	NA	NA	NA	NA
RP11-430C7.5	-0.790198	NA	-1.18603	NA
RP11-430E17.1	0.340981	NA	-1.17677	NA
RP11-430G17.1	NA	NA	NA	NA
RP11-430G17.3	-1.11366	NA	0.242722	NA
RP11-430H10.1	0.52566	NA	-3.86107	NA
RP11-430H10.2	NA	NA	NA	NA
RP11-430H10.3	NA	NA	NA	NA
RP11-430H10.4	0.652475	NA	NA	NA
RP11-430H12.2	NA	NA	-0.66526	NA
RP11-430K21.2	NA	NA	0.296521	NA
RP11-430L16.1	0.652475	NA	NA	NA
RP11-430L17.1	-1.52784	NA	-1.18698	NA
RP11-430L3.1	NA	NA	NA	NA
RP11-431D12.1	NA	NA	NA	NA
RP11-431J17.1	NA	NA	NA	NA
RP11-431J24.2	0.652475	NA	1.82212	NA
RP11-431K24.1	-0.790198	NA	0.995141	NA
RP11-431K24.2	NA	NA	NA	NA
RP11-431K24.3	NA	NA	NA	NA
RP11-431K24.4	NA	NA	NA	NA
RP11-431M3.1	-0.790198	NA	-1.50035	NA
RP11-431M3.2	NA	NA	NA	NA
RP11-431M7.2	NA	NA	NA	NA
RP11-431M7.3	NA	NA	1.25829	NA
RP11-431N15.2	NA	NA	0.242722	NA
RP11-432B6.1	NA	NA	NA	NA
RP11-432B6.3	NA	NA	NA	NA
RP11-432F4.2	NA	NA	NA	NA
RP11-432I13.5	NA	NA	NA	NA
RP11-432I13.6	NA	NA	NA	NA
RP11-432I5.2	NA	NA	NA	NA
RP11-432I5.4	NA	NA	NA	NA
RP11-432I5.6	NA	NA	-0.66526	NA
RP11-432I5.8	0.243192	NA	3.35174	NA
RP11-432J22.2	0.283926	0.838046	0.511902	0.649949
RP11-432J24.2	-0.513685	NA	NA	NA
RP11-432J24.3	NA	NA	NA	NA
RP11-432J24.5	0.249078	0.741854	-0.957616	0.00133251
RP11-432J3.4	NA	NA	NA	NA
RP11-432J9.3	NA	NA	NA	NA
RP11-432J9.6	-0.790198	NA	NA	NA
RP11-432L12.1	NA	NA	NA	NA
RP11-432M24.4	NA	NA	NA	NA
RP11-432M8.1	NA	NA	NA	NA
RP11-432M8.10	NA	NA	NA	NA
RP11-432M8.11	-1.05509	NA	0.114053	NA
RP11-432M8.12	-1.47022	NA	0.0426731	NA
RP11-432M8.13	0.652475	NA	-0.752205	NA
RP11-432M8.14	NA	NA	NA	NA
RP11-432M8.15	NA	NA	NA	NA
RP11-432M8.16	NA	NA	NA	NA
RP11-432M8.17	-1.17756	NA	0.850663	NA
RP11-432M8.18	NA	NA	NA	NA
RP11-432M8.19	NA	NA	NA	NA
RP11-432M8.2	NA	NA	NA	NA
RP11-432M8.20	NA	NA	NA	NA
RP11-432M8.21	NA	NA	NA	NA
RP11-432M8.3	NA	NA	NA	NA
RP11-432M8.4	NA	NA	NA	NA
RP11-432M8.5	NA	NA	NA	NA
RP11-432M8.6	NA	NA	NA	NA
RP11-432M8.7	NA	NA	NA	NA
RP11-432M8.8	0.500359	NA	0.599695	NA
RP11-432M8.9	1.34768	NA	0.400646	NA
RP11-432N13.2	NA	NA	NA	NA
RP11-433A10.2	NA	NA	-0.66526	NA
RP11-433A10.3	NA	NA	NA	NA
RP11-433A19.2	NA	NA	0.296521	NA
RP11-433B3.1	NA	NA	NA	NA
RP11-433C9.2	NA	NA	NA	NA
RP11-433J20.1	NA	NA	NA	NA
RP11-433J20.2	NA	NA	NA	NA
RP11-433J22.2	NA	NA	NA	NA
RP11-433J22.3	-0.790198	NA	NA	NA
RP11-433J8.1	NA	NA	-3.11748	NA
RP11-433J8.2	NA	NA	NA	NA
RP11-433M22.1	NA	NA	NA	NA
RP11-433M22.2	NA	NA	NA	NA
RP11-433O3.1	NA	NA	NA	NA
RP11-433P17.1	0.652475	NA	NA	NA
RP11-433P17.2	NA	NA	NA	NA
RP11-433P17.3	NA	NA	NA	NA
RP11-434B12.1	-0.317663	0.772352	-0.673334	0.634479
RP11-434C1.2	NA	NA	NA	NA
RP11-434C1.4	NA	NA	NA	NA
RP11-434C1.5	NA	NA	NA	NA
RP11-434C1.6	NA	NA	NA	NA
RP11-434D11.4	-0.589908	NA	-1.21755	NA
RP11-434D12.1	-1.97544	NA	-2.64416	NA
RP11-434D2.10	NA	NA	NA	NA
RP11-434D2.11	NA	NA	NA	NA
RP11-434D2.12	NA	NA	NA	NA
RP11-434D2.2	NA	NA	NA	NA
RP11-434D2.3	NA	NA	NA	NA
RP11-434D2.7	NA	NA	NA	NA
RP11-434D2.8	NA	NA	NA	NA
RP11-434D2.9	NA	NA	NA	NA
RP11-434D9.1	-1.46451	NA	-0.539166	NA
RP11-434D9.2	0.652475	NA	0.233229	NA
RP11-434E6.2	NA	NA	NA	NA
RP11-434E6.4	0.894362	NA	-0.260266	NA
RP11-434H14.1	NA	NA	NA	NA
RP11-434H6.2	NA	NA	NA	NA
RP11-434H6.6	-1.78056	NA	1.57319	NA
RP11-434H6.7	1.90845	NA	-0.371225	NA
RP11-434I12.3	NA	NA	NA	NA
RP11-434I12.4	NA	NA	NA	NA
RP11-434I12.5	0.652475	NA	0.296521	NA
RP11-434J24.2	NA	NA	NA	NA
RP11-434J24.3	NA	NA	NA	NA
RP11-434O22.1	NA	NA	NA	NA
RP11-434P11.1	-1.73279	NA	0.415823	NA
RP11-434P11.2	-1.47022	NA	3.48414	NA
RP11-435D7.3	NA	NA	NA	NA
RP11-435F13.2	NA	NA	-0.66526	NA
RP11-435F17.1	0.652475	NA	-0.282627	NA
RP11-435F17.3	0.652475	NA	0.765687	NA
RP11-435I10.3	NA	NA	-0.66526	NA
RP11-435I10.5	NA	NA	NA	NA
RP11-435I10.6	NA	NA	NA	NA
RP11-435I3.1	NA	NA	NA	NA
RP11-435J9.2	0.664701	NA	-2.09605	NA
RP11-435M3.2	-0.790198	NA	NA	NA
RP11-435O11.5	NA	NA	NA	NA
RP11-435O5.2	-0.350024	NA	-0.401705	0.77625
RP11-435O5.4	-1.67502	NA	-0.345892	NA
RP11-435O5.5	-0.0253449	NA	0.39942	NA
RP11-435O5.6	NA	NA	NA	NA
RP11-435O5.7	NA	NA	-0.29073	NA
RP11-435P24.2	NA	NA	NA	NA
RP11-436A7.1	NA	NA	NA	NA
RP11-436D10.3	-0.743677	NA	-2.85874	NA
RP11-436D23.1	NA	NA	NA	NA
RP11-436F21.1	NA	NA	NA	NA
RP11-436F23.1	NA	NA	NA	NA
RP11-436H11.1	NA	NA	NA	NA
RP11-436H11.5	1.21489	NA	NA	NA
RP11-436I24.1	-0.790198	NA	NA	NA
RP11-436I9.3	NA	NA	1.17448	NA
RP11-436J20.1	NA	NA	NA	NA
RP11-436K8.1	-0.790198	NA	NA	NA
RP11-436M15.1	-0.790198	NA	NA	NA
RP11-436M15.3	0.652475	NA	NA	NA
RP11-436P7.1	NA	NA	NA	NA
RP11-436P7.2	NA	NA	NA	NA
RP11-437B10.1	-0.480319	NA	-0.111347	NA
RP11-437F6.1	-0.790198	NA	NA	NA
RP11-437J19.1	NA	NA	NA	NA
RP11-437J2.3	NA	NA	-0.248668	NA
RP11-437J2.4	NA	NA	-0.66526	NA
RP11-437L7.1	NA	NA	NA	NA
RP11-438B23.2	-0.555687	NA	-0.135851	NA
RP11-438C19.1	NA	NA	NA	NA
RP11-438C19.2	NA	NA	NA	NA
RP11-438D14.2	0.652475	NA	1.25829	NA
RP11-438D14.3	NA	NA	-0.66526	NA
RP11-438D8.2	NA	NA	NA	NA
RP11-438E8.2	NA	NA	NA	NA
RP11-438F14.10	NA	NA	NA	NA
RP11-438F14.3	NA	NA	NA	NA
RP11-438J1.1	NA	NA	NA	NA
RP11-438L19.1	1.35639	NA	0.333578	NA
RP11-438L7.1	NA	NA	NA	NA
RP11-438L7.3	-0.068859	NA	-1.59545	NA
RP11-438N5.2	NA	NA	NA	NA
RP11-438N5.4	NA	NA	NA	NA
RP11-438O11.1	NA	NA	NA	NA
RP11-438P9.1	NA	NA	1.25829	NA
RP11-438P9.2	NA	NA	NA	NA
RP11-439A17.10	NA	NA	-1.68614	NA
RP11-439A17.4	NA	NA	NA	NA
RP11-439A17.5	NA	NA	NA	NA
RP11-439A17.9	-2.0416	NA	-0.282627	NA
RP11-439C15.4	NA	NA	NA	NA
RP11-439C15.5	NA	NA	NA	NA
RP11-439C15.7	NA	NA	NA	NA
RP11-439C15.8	NA	NA	NA	NA
RP11-439C8.1	NA	NA	NA	NA
RP11-439C8.2	NA	NA	NA	NA
RP11-439E19.10	-0.168277	NA	-0.0403327	0.982197
RP11-439E19.6	NA	NA	NA	NA
RP11-439E19.7	NA	NA	-0.66526	NA
RP11-439E19.9	-2.04303	NA	-0.228928	NA
RP11-439H13.2	NA	NA	NA	NA
RP11-439H8.4	0.652475	NA	1.75874	NA
RP11-439H9.1	NA	NA	NA	NA
RP11-439I14.1	NA	NA	-3.01814	NA
RP11-439I14.2	0.652475	NA	-0.66526	NA
RP11-439I14.3	NA	NA	NA	NA
RP11-439K3.1	-0.527817	NA	0.61444	NA
RP11-439K3.3	3.33279	NA	0.678824	NA
RP11-439K3.4	NA	NA	NA	NA
RP11-439L18.1	-0.068859	NA	NA	NA
RP11-439L18.2	-1.62622	NA	-0.66526	NA
RP11-439L8.2	NA	NA	NA	NA
RP11-439L8.5	NA	NA	NA	NA
RP11-439M11.1	NA	NA	NA	NA
RP11-439M15.1	-0.878895	NA	NA	NA
RP11-43A1.1	NA	NA	NA	NA
RP11-43A14.1	NA	NA	NA	NA
RP11-43A14.2	NA	NA	NA	NA
RP11-43D2.2	-1.61792	NA	-0.66526	NA
RP11-43D4.2	NA	NA	NA	NA
RP11-43D4.3	NA	NA	NA	NA
RP11-43F13.1	0.528661	0.262219	-0.384161	0.389643
RP11-43F13.3	NA	NA	NA	NA
RP11-43F13.4	NA	NA	NA	NA
RP11-43N16.4	-2.03787	NA	0.462863	NA
RP11-43N22.1	NA	NA	NA	NA
RP11-43N5.1	0.0772246	NA	0.767298	NA
RP11-43N5.2	NA	NA	NA	NA
RP11-43P5.1	NA	NA	NA	NA
RP11-43P5.3	NA	NA	NA	NA
RP11-43P8.2	-1.51803	NA	-0.66526	NA
RP11-440D17.1	NA	NA	NA	NA
RP11-440D17.2	NA	NA	NA	NA
RP11-440D17.3	-0.176978	NA	-0.201298	NA
RP11-440D17.4	NA	NA	-2.14847	NA
RP11-440D17.5	NA	NA	NA	NA
RP11-440D17.6	NA	NA	NA	NA
RP11-440E5.1	NA	NA	NA	NA
RP11-440G2.2	NA	NA	1.25829	NA
RP11-440G5.2	-0.068859	NA	-0.66526	NA
RP11-440G9.1	NA	NA	-0.865776	0.786273
RP11-440I14.2	NA	NA	2.02943	NA
RP11-440I14.3	NA	NA	NA	NA
RP11-440I14.4	NA	NA	NA	NA
RP11-440J4.2	NA	NA	NA	NA
RP11-440K22.1	NA	NA	NA	NA
RP11-440L14.1	0.0073665	NA	-0.417272	0.743893
RP11-440L14.3	-0.068859	NA	1.25829	NA
RP11-440L14.4	NA	NA	1.72837	NA
RP11-440L16.1	NA	NA	NA	NA
RP11-441A11.1	NA	NA	NA	NA
RP11-441F2.2	-0.0133522	NA	0.218753	NA
RP11-441F2.4	NA	NA	NA	NA
RP11-441F2.5	-0.790198	NA	-0.628894	NA
RP11-441G8.1	NA	NA	NA	NA
RP11-441M10.1	NA	NA	NA	NA
RP11-441O15.3	0.0860496	0.936209	-0.539083	0.677432
RP11-442G21.2	-0.790198	NA	-1.12171	NA
RP11-442H21.2	NA	NA	NA	NA
RP11-442J17.3	NA	NA	NA	NA
RP11-442J21.2	NA	NA	-0.66526	NA
RP11-442N1.1	0.629645	NA	-0.107697	NA
RP11-442N1.2	-0.790198	NA	-1.49894	NA
RP11-442N24__B.1	-0.457726	NA	-1.08465	NA
RP11-442O1.3	0.504272	NA	0.432276	NA
RP11-442O1.4	0.236805	NA	0.320772	NA
RP11-442O18.1	NA	NA	NA	NA
RP11-442O18.2	NA	NA	NA	NA
RP11-442P12.2	NA	NA	NA	NA
RP11-443B20.1	-0.981678	0.13874	0.443309	NA
RP11-443B7.1	-0.751195	NA	1.07136	NA
RP11-443B7.2	NA	NA	NA	NA
RP11-443B7.3	NA	NA	NA	NA
RP11-443B9.1	NA	NA	NA	NA
RP11-443C10.1	NA	NA	NA	NA
RP11-443C10.2	NA	NA	NA	NA
RP11-443C10.3	NA	NA	NA	NA
RP11-443F16.1	-0.790198	NA	NA	NA
RP11-443G13.2	NA	NA	1.25829	NA
RP11-443I9.1	NA	NA	NA	NA
RP11-443N24.2	NA	NA	NA	NA
RP11-443N24.3	NA	NA	NA	NA
RP11-443N24.4	NA	NA	NA	NA
RP11-443O13.3	-0.790198	NA	NA	NA
RP11-443P15.2	NA	NA	-3.44602	NA
RP11-444A22.1	NA	NA	NA	NA
RP11-444B24.2	NA	NA	NA	NA
RP11-444C12.1	NA	NA	NA	NA
RP11-444D13.1	NA	NA	NA	NA
RP11-444D3.1	0.575575	NA	0.0218893	NA
RP11-444E17.6	-1.96032	NA	-1.33	NA
RP11-444J21.2	NA	NA	NA	NA
RP11-444K7.8	NA	NA	NA	NA
RP11-444P10.1	NA	NA	NA	NA
RP11-445F12.1	NA	NA	0.0839812	NA
RP11-445F12.2	NA	NA	NA	NA
RP11-445F6.2	0.935415	NA	-1.08898	NA
RP11-445J14.1	NA	NA	NA	NA
RP11-445J9.1	NA	NA	NA	NA
RP11-445K13.2	NA	NA	NA	NA
RP11-445L13__B.3	NA	NA	NA	NA
RP11-445L6.3	0.652475	NA	-0.66526	NA
RP11-445N18.3	NA	NA	-1.86152	NA
RP11-445N18.5	NA	NA	NA	NA
RP11-445N18.7	NA	NA	NA	NA
RP11-445N20.2	NA	NA	-0.66526	NA
RP11-445N20.3	NA	NA	NA	NA
RP11-445O16.2	NA	NA	0.25238	NA
RP11-445O16.3	-1.47022	NA	-0.397042	NA
RP11-445O3.1	NA	NA	NA	NA
RP11-445O3.2	NA	NA	NA	NA
RP11-445O3.3	NA	NA	NA	NA
RP11-445P17.3	NA	NA	NA	NA
RP11-445P17.5	NA	NA	NA	NA
RP11-445P17.6	NA	NA	NA	NA
RP11-445P17.8	NA	NA	NA	NA
RP11-445P19.2	NA	NA	NA	NA
RP11-445P19.3	NA	NA	-1.59545	NA
RP11-446E24.3	NA	NA	NA	NA
RP11-446E24.4	NA	NA	NA	NA
RP11-446E9.1	-0.78266	NA	0.940881	NA
RP11-446F17.3	NA	NA	NA	NA
RP11-446F3.2	NA	NA	NA	NA
RP11-446H18.1	NA	NA	-0.66526	NA
RP11-446H18.5	-1.43955	NA	-0.930505	NA
RP11-446H18.6	NA	NA	-1.59545	NA
RP11-446J8.1	NA	NA	-0.66526	NA
RP11-446N19.1	0.843354	NA	-1.00175	NA
RP11-446P9.1	NA	NA	NA	NA
RP11-447B18.1	NA	NA	NA	NA
RP11-447D11.3	0.129127	0.913101	-0.599931	0.416261
RP11-447E20.1	NA	NA	NA	NA
RP11-447G11.1	NA	NA	NA	NA
RP11-447H19.1	NA	NA	-0.66526	NA
RP11-447H19.2	NA	NA	-0.66526	NA
RP11-447H19.3	NA	NA	-0.66526	NA
RP11-447H19.4	NA	NA	NA	NA
RP11-447L10.1	NA	NA	NA	NA
RP11-447M12.2	NA	NA	NA	NA
RP11-447M12.3	NA	NA	NA	NA
RP11-447M4.1	NA	NA	NA	NA
RP11-448A19.1	0.263991	0.803525	-0.856019	0.288136
RP11-448G15.1	NA	NA	NA	NA
RP11-448G15.3	-1.51027	0.29246	-2.17421	0.00824294
RP11-448G4.2	-0.790198	NA	NA	NA
RP11-448G4.4	NA	NA	NA	NA
RP11-448K10.1	NA	NA	NA	NA
RP11-448N11.1	NA	NA	NA	NA
RP11-448N11.2	NA	NA	NA	NA
RP11-448N11.3	NA	NA	NA	NA
RP11-448P19.1	-0.2477	NA	-1.19199	NA
RP11-449D8.1	NA	NA	NA	NA
RP11-449D8.2	NA	NA	NA	NA
RP11-449D8.3	NA	NA	NA	NA
RP11-449D8.5	NA	NA	-0.545027	NA
RP11-449G16.1	NA	NA	NA	NA
RP11-449H15.2	NA	NA	-1.50035	NA
RP11-449H3.1	0.652475	NA	NA	NA
RP11-449H3.2	NA	NA	NA	NA
RP11-449H3.3	NA	NA	NA	NA
RP11-449I17.9	NA	NA	NA	NA
RP11-449J1.1	NA	NA	NA	NA
RP11-449J10.1	NA	NA	2.89204	NA
RP11-449J21.3	-1.76482	NA	0.261917	NA
RP11-449J21.5	-0.538308	NA	0.928543	NA
RP11-449J3.3	NA	NA	NA	NA
RP11-449L13.2	NA	NA	1.25829	NA
RP11-449L23.2	-0.557097	NA	0.296521	NA
RP11-449L23.3	NA	NA	-2.08241	NA
RP11-449M6.3	NA	NA	NA	NA
RP11-449O16.2	NA	NA	NA	NA
RP11-449P1.1	NA	NA	NA	NA
RP11-449P15.1	NA	NA	NA	NA
RP11-449P15.2	-0.57711	NA	-0.596429	0.55927
RP11-44B19.1	0.816594	NA	1.07136	NA
RP11-44D19.1	NA	NA	1.25829	NA
RP11-44D5.1	NA	NA	NA	NA
RP11-44D5.2	NA	NA	1.25829	NA
RP11-44F14.1	NA	NA	NA	NA
RP11-44F14.10	NA	NA	1.25829	NA
RP11-44F14.2	NA	NA	NA	NA
RP11-44F14.4	NA	NA	NA	NA
RP11-44F14.5	NA	NA	-0.66526	NA
RP11-44F14.6	0.493515	NA	-0.231424	0.796267
RP11-44F14.7	-1.47022	NA	NA	NA
RP11-44F14.8	NA	NA	2.02943	NA
RP11-44F14.9	NA	NA	NA	NA
RP11-44F21.2	0.652475	NA	NA	NA
RP11-44F21.3	-1.07618	NA	-0.735845	NA
RP11-44F21.4	NA	NA	NA	NA
RP11-44F21.5	1.38617	NA	1.6643	NA
RP11-44H4.1	NA	NA	NA	NA
RP11-44I10.3	1.36894	NA	1.25829	NA
RP11-44I10.5	NA	NA	NA	NA
RP11-44I10.6	NA	NA	NA	NA
RP11-44K6.2	NA	NA	NA	NA
RP11-44K6.3	NA	NA	NA	NA
RP11-44K6.4	NA	NA	NA	NA
RP11-44K6.5	NA	NA	NA	NA
RP11-44L9.1	NA	NA	NA	NA
RP11-44L9.2	NA	NA	NA	NA
RP11-44L9.3	NA	NA	NA	NA
RP11-44M6.1	NA	NA	NA	NA
RP11-44M6.3	-1.47591	NA	-2.08232	NA
RP11-44M6.7	-0.769953	NA	0.0663055	NA
RP11-44N11.1	0.353582	NA	-2.58679	NA
RP11-44N11.2	-0.0547911	NA	-0.0285716	NA
RP11-44N11.3	-1.30073	NA	0.296521	NA
RP11-44N12.2	NA	NA	NA	NA
RP11-44N12.4	NA	NA	NA	NA
RP11-44N12.5	0.652475	NA	NA	NA
RP11-44N17.1	NA	NA	NA	NA
RP11-44N17.2	NA	NA	NA	NA
RP11-44N21.1	0.649179	NA	0.485465	NA
RP11-44N21.2	NA	NA	NA	NA
RP11-44N21.3	NA	NA	NA	NA
RP11-44N21.4	NA	NA	NA	NA
RP11-44N22.3	-0.068859	NA	0.849881	NA
RP11-450H5.3	NA	NA	NA	NA
RP11-450H5.4	NA	NA	NA	NA
RP11-450H6.3	NA	NA	NA	NA
RP11-450I1.2	NA	NA	NA	NA
RP11-450I1.4	NA	NA	NA	NA
RP11-451B8.1	NA	NA	NA	NA
RP11-451F14.1	NA	NA	NA	NA
RP11-451F20.1	-2.82475	NA	0.251846	NA
RP11-451G4.2	-0.790198	NA	1.25829	NA
RP11-451G4.3	NA	NA	NA	NA
RP11-451H23.1	1.35237	NA	NA	NA
RP11-451H23.2	NA	NA	NA	NA
RP11-451H23.3	NA	NA	NA	NA
RP11-451J24.1	NA	NA	NA	NA
RP11-451L19.1	NA	NA	NA	NA
RP11-451M19.2	NA	NA	NA	NA
RP11-451N19.1	NA	NA	NA	NA
RP11-451N19.3	NA	NA	NA	NA
RP11-451O13.1	NA	NA	NA	NA
RP11-451O18.1	NA	NA	NA	NA
RP11-452B18.2	NA	NA	NA	NA
RP11-452C13.1	NA	NA	NA	NA
RP11-452C8.1	NA	NA	NA	NA
RP11-452D12.1	NA	NA	NA	NA
RP11-452D2.1	NA	NA	NA	NA
RP11-452D2.2	NA	NA	NA	NA
RP11-452D21.1	NA	NA	NA	NA
RP11-452D21.2	NA	NA	NA	NA
RP11-452F19.3	1.4354	0.125307	-0.551845	0.509085
RP11-452G18.1	NA	NA	-0.66526	NA
RP11-452G18.2	NA	NA	-0.47954	0.453707
RP11-452H21.1	NA	NA	NA	NA
RP11-452H21.2	0.652475	NA	NA	NA
RP11-452H21.4	-0.891479	NA	-0.506909	NA
RP11-452I5.2	NA	NA	NA	NA
RP11-452J21.2	0.652475	NA	NA	NA
RP11-452J6.2	NA	NA	NA	NA
RP11-452K12.3	0.725623	NA	0.296521	NA
RP11-452K12.4	-0.552453	NA	-0.0535724	NA
RP11-452K12.6	NA	NA	NA	NA
RP11-452K12.7	NA	NA	-0.66526	NA
RP11-452K20.1	NA	NA	NA	NA
RP11-452L6.1	-0.125255	0.93179	-0.158179	0.924666
RP11-452L6.5	0.110112	0.878642	-0.153817	0.890464
RP11-452L6.6	-2.2943	NA	-0.225137	0.853175
RP11-452L6.7	-1.0637	NA	-0.336851	NA
RP11-452L6.8	NA	NA	NA	NA
RP11-452N17.1	-0.068859	NA	-0.17145	NA
RP11-453A12.1	NA	NA	NA	NA
RP11-453D16.1	NA	NA	NA	NA
RP11-453D16.2	NA	NA	NA	NA
RP11-453D21.1	NA	NA	NA	NA
RP11-453E17.3	0.530681	NA	-1.66953	NA
RP11-453E17.4	NA	NA	1.25829	NA
RP11-453M23.1	NA	NA	NA	NA
RP11-453N18.1	-0.790198	NA	NA	NA
RP11-453N3.1	NA	NA	NA	NA
RP11-453N3.7	NA	NA	NA	NA
RP11-453O22.1	-0.790198	NA	NA	NA
RP11-453O5.1	NA	NA	1.25829	NA
RP11-454C18.1	NA	NA	NA	NA
RP11-454E5.4	0.7016	0.497508	-0.39331	0.670656
RP11-454F8.2	-1.77647	NA	-2.86035	NA
RP11-454F8.3	0.652475	NA	NA	NA
RP11-454F8.4	NA	NA	NA	NA
RP11-454H13.1	NA	NA	NA	NA
RP11-454H19.2	NA	NA	-0.66526	NA
RP11-454K7.1	0.652475	NA	1.25829	NA
RP11-454K7.2	NA	NA	NA	NA
RP11-454K7.3	-0.068859	NA	0.218753	NA
RP11-454L9.2	-0.790198	NA	1.25829	NA
RP11-454P21.1	NA	NA	NA	NA
RP11-454P7.1	NA	NA	NA	NA
RP11-454P7.3	NA	NA	NA	NA
RP11-455B2.9	NA	NA	1.25829	NA
RP11-455B3.1	0.652475	NA	0.910871	NA
RP11-455F5.3	0.894649	NA	-0.154722	NA
RP11-455F5.4	NA	NA	NA	NA
RP11-455F5.5	0.652475	NA	NA	NA
RP11-455F5.6	-0.790198	NA	NA	NA
RP11-455G16.1	1.92146	NA	-1.25197	NA
RP11-455I9.1	NA	NA	-2.0549	NA
RP11-455J15.1	NA	NA	NA	NA
RP11-455J20.3	NA	NA	-2.18618	NA
RP11-455O6.2	NA	NA	NA	NA
RP11-455O6.5	-1.28935	NA	1.01385	NA
RP11-455O6.8	NA	NA	NA	NA
RP11-455O6.9	-1.27555	NA	0.194603	NA
RP11-455P21.3	1.3824	NA	NA	NA
RP11-456A14.1	NA	NA	NA	NA
RP11-456D7.1	NA	NA	NA	NA
RP11-456H18.1	NA	NA	NA	NA
RP11-456H18.2	-1.55611	NA	-0.461493	NA
RP11-456I15.2	NA	NA	NA	NA
RP11-456J20.1	NA	NA	NA	NA
RP11-456J20.2	NA	NA	NA	NA
RP11-456K23.1	0.493369	NA	-0.512403	0.657457
RP11-456O19.2	1.61847	NA	2.13554	NA
RP11-456O19.3	NA	NA	NA	NA
RP11-456O19.5	NA	NA	NA	NA
RP11-456P18.2	-1.58763	NA	-1.11928	NA
RP11-457D13.4	NA	NA	NA	NA
RP11-457D2.3	NA	NA	NA	NA
RP11-457D20.1	NA	NA	NA	NA
RP11-457D20.2	NA	NA	NA	NA
RP11-457I16.2	0.652475	NA	NA	NA
RP11-457I16.4	0.652475	NA	NA	NA
RP11-457K10.1	NA	NA	NA	NA
RP11-457K10.2	NA	NA	NA	NA
RP11-457M11.5	NA	NA	NA	NA
RP11-457M11.6	NA	NA	1.25829	NA
RP11-457M11.7	NA	NA	-0.335562	NA
RP11-457P14.5	NA	NA	NA	NA
RP11-457P14.6	NA	NA	NA	NA
RP11-458D21.1	0.882352	NA	-0.832888	0.202319
RP11-458F8.1	-0.794149	NA	-0.656647	NA
RP11-458F8.3	NA	NA	NA	NA
RP11-458F8.4	-1.00405	NA	-0.314909	0.741862
RP11-458I4.2	NA	NA	NA	NA
RP11-458I7.1	1.38617	NA	2.13554	NA
RP11-458J1.1	0.340599	0.775172	-0.181447	0.895918
RP11-458K10.1	NA	NA	NA	NA
RP11-458K10.2	NA	NA	NA	NA
RP11-458K10.3	NA	NA	NA	NA
RP11-459A10.1	NA	NA	NA	NA
RP11-459C13.1	NA	NA	NA	NA
RP11-459D20.1	NA	NA	NA	NA
RP11-459D22.1	NA	NA	NA	NA
RP11-459E5.1	NA	NA	2.30076	NA
RP11-459F1.2	NA	NA	NA	NA
RP11-459F6.1	NA	NA	NA	NA
RP11-459F6.3	-0.068859	NA	-0.435514	NA
RP11-459I19.1	NA	NA	NA	NA
RP11-459J23.1	NA	NA	NA	NA
RP11-459K23.2	NA	NA	NA	NA
RP11-459O1.2	NA	NA	NA	NA
RP11-459O16.7	0.652475	NA	NA	NA
RP11-459O16.8	NA	NA	NA	NA
RP11-459O16.9	NA	NA	NA	NA
RP11-45A12.1	2.13809	NA	-0.100499	NA
RP11-45A12.2	NA	NA	-0.66526	NA
RP11-45A16.4	NA	NA	-2.08232	NA
RP11-45A17.2	-1.93809	NA	0.961283	NA
RP11-45A17.3	0.723949	NA	1.07136	NA
RP11-45A17.4	0.676651	NA	2.60642	NA
RP11-45D17.1	NA	NA	NA	NA
RP11-45F15.1	NA	NA	NA	NA
RP11-45F15.2	-0.790198	NA	2.02943	NA
RP11-45H22.1	NA	NA	NA	NA
RP11-45H22.2	NA	NA	NA	NA
RP11-45H22.3	NA	NA	NA	NA
RP11-45I20.1	-1.46451	NA	-0.629189	NA
RP11-45J1.1	NA	NA	NA	NA
RP11-45K10.2	-0.790198	NA	NA	NA
RP11-45L9.1	NA	NA	0.28911	NA
RP11-45M22.2	-0.836194	NA	-0.431245	NA
RP11-45M22.3	-0.642645	NA	1.07136	NA
RP11-45M22.4	NA	NA	-0.66526	NA
RP11-45M22.5	0.636133	NA	NA	NA
RP11-45P15.2	NA	NA	NA	NA
RP11-45P15.4	0.82876	NA	-0.12891	0.938435
RP11-45P22.2	NA	NA	NA	NA
RP11-460B17.1	-0.790198	NA	NA	NA
RP11-460B17.2	NA	NA	NA	NA
RP11-460B17.3	-0.790198	NA	0.296521	NA
RP11-460E7.8	NA	NA	NA	NA
RP11-460E7.9	NA	NA	NA	NA
RP11-460G11.2	NA	NA	NA	NA
RP11-460H9.1	NA	NA	NA	NA
RP11-460I13.2	0.652475	NA	NA	NA
RP11-460I13.6	NA	NA	NA	NA
RP11-460I19.2	-0.790198	NA	NA	NA
RP11-460N11.2	NA	NA	-1.02785	NA
RP11-460N20.3	NA	NA	NA	NA
RP11-460N20.4	0.652475	NA	-1.59545	NA
RP11-460N20.7	-1.00492	NA	0.834559	NA
RP11-461A8.1	NA	NA	NA	NA
RP11-461A8.4	-0.476326	NA	-1.2286	NA
RP11-461A8.5	NA	NA	-0.66526	NA
RP11-461F11.2	NA	NA	NA	NA
RP11-461F11.3	NA	NA	-2.0828	NA
RP11-461F16.3	-0.615181	NA	-0.16472	NA
RP11-461G12.2	NA	NA	NA	NA
RP11-461H3.2	NA	NA	NA	NA
RP11-461K13.1	NA	NA	NA	NA
RP11-461L13.3	NA	NA	-1.90072	NA
RP11-461L13.4	NA	NA	NA	NA
RP11-461L13.5	NA	NA	2.13554	NA
RP11-461L18.1	NA	NA	NA	NA
RP11-461M2.2	NA	NA	NA	NA
RP11-461O14.3	0.636144	NA	-0.66526	NA
RP11-461O7.1	-2.38059	NA	-2.58679	NA
RP11-461O7.2	NA	NA	NA	NA
RP11-462B18.1	NA	NA	NA	NA
RP11-462B18.2	NA	NA	-0.66526	NA
RP11-462B18.3	NA	NA	NA	NA
RP11-462D18.2	NA	NA	NA	NA
RP11-462D18.4	-0.878895	NA	-3.73347	NA
RP11-462G12.1	-0.19626	0.896905	-0.244741	NA
RP11-462G12.2	-0.387209	NA	-1.22987	NA
RP11-462G12.4	NA	NA	NA	NA
RP11-462G2.1	NA	NA	NA	NA
RP11-462G2.2	0.652475	NA	NA	NA
RP11-462G22.2	NA	NA	NA	NA
RP11-462L8.1	0.997305	NA	-2.14847	NA
RP11-462L8.2	NA	NA	NA	NA
RP11-462P6.1	NA	NA	2.21934	NA
RP11-463C14.1	NA	NA	-1.49894	NA
RP11-463C8.4	NA	NA	NA	NA
RP11-463C8.5	NA	NA	NA	NA
RP11-463C8.7	NA	NA	NA	NA
RP11-463D19.1	NA	NA	NA	NA
RP11-463D19.2	NA	NA	NA	NA
RP11-463H12.2	NA	NA	-0.66526	NA
RP11-463H24.1	NA	NA	NA	NA
RP11-463I20.1	NA	NA	NA	NA
RP11-463I20.2	NA	NA	-0.66526	NA
RP11-463I20.3	NA	NA	NA	NA
RP11-463I20.4	NA	NA	NA	NA
RP11-463J10.2	NA	NA	NA	NA
RP11-463J10.3	NA	NA	NA	NA
RP11-463J10.4	NA	NA	NA	NA
RP11-463J17.2	NA	NA	NA	NA
RP11-463J7.1	NA	NA	NA	NA
RP11-463J7.2	NA	NA	NA	NA
RP11-463J7.3	NA	NA	NA	NA
RP11-463M14.1	NA	NA	NA	NA
RP11-463M16.5	NA	NA	NA	NA
RP11-463O12.3	NA	NA	NA	NA
RP11-463O12.5	-1.02703	NA	-0.23068	NA
RP11-463O9.1	-0.610545	NA	-0.948365	NA
RP11-463O9.2	NA	NA	NA	NA
RP11-463O9.6	NA	NA	NA	NA
RP11-463O9.9	-0.35902	NA	-0.382541	NA
RP11-464C19.2	NA	NA	NA	NA
RP11-464C19.3	2.45431	NA	-0.144644	NA
RP11-464D20.2	0.652475	NA	3.11067	NA
RP11-464D20.6	NA	NA	-0.66526	NA
RP11-464F9.1	NA	NA	NA	NA
RP11-464F9.20	-0.767778	NA	-1.73648	NA
RP11-464F9.21	-1.25835	NA	0.457889	NA
RP11-464F9.22	0.000968133	NA	-3.86815	NA
RP11-464I4.1	NA	NA	NA	NA
RP11-465B22.3	-0.743677	NA	-1.0179	NA
RP11-465B22.8	0.652475	NA	NA	NA
RP11-465I4.2	NA	NA	NA	NA
RP11-465I4.3	NA	NA	NA	NA
RP11-465K1.2	-2.07547	NA	0.568058	NA
RP11-465K16.1	NA	NA	NA	NA
RP11-465K4.4	NA	NA	NA	NA
RP11-465L10.10	1.38063	NA	-0.0409532	NA
RP11-465L8.1	NA	NA	NA	NA
RP11-465N4.2	0.652475	NA	NA	NA
RP11-465N4.4	-1.17228	NA	-0.0916876	NA
RP11-465N4.5	-2.5705	NA	-1.28736	NA
RP11-466A19.1	-0.790198	NA	0.296521	NA
RP11-466A19.3	NA	NA	NA	NA
RP11-466A19.4	NA	NA	-0.66526	NA
RP11-466A19.5	NA	NA	NA	NA
RP11-466A19.6	-1.47022	NA	0.296521	NA
RP11-466A19.7	0.660014	NA	-1.49894	NA
RP11-466A19.8	1.37526	NA	-1.89937	NA
RP11-466C23.5	0.652475	NA	1.07136	NA
RP11-466F5.10	-1.5101	NA	-0.539166	NA
RP11-466F5.3	NA	NA	NA	NA
RP11-466F5.4	NA	NA	NA	NA
RP11-466F5.6	NA	NA	-0.66526	NA
RP11-466F5.8	0.54497	NA	-0.592837	NA
RP11-466F5.9	NA	NA	NA	NA
RP11-466G12.2	NA	NA	1.72861	NA
RP11-466G12.3	NA	NA	-1.59545	NA
RP11-466H18.1	-0.116283	0.944567	-0.372682	0.689727
RP11-466I1.1	NA	NA	-0.66526	NA
RP11-466J24.1	NA	NA	NA	NA
RP11-466L17.1	NA	NA	1.25829	NA
RP11-466M21.1	NA	NA	NA	NA
RP11-466P24.5	NA	NA	NA	NA
RP11-466P24.6	-0.751439	NA	NA	NA
RP11-467C18.1	NA	NA	-0.718534	NA
RP11-467D10.2	NA	NA	NA	NA
RP11-467D18.2	NA	NA	NA	NA
RP11-467D6.1	-0.848668	0.455755	-0.0125567	NA
RP11-467H10.1	-3.50522	NA	-0.338314	NA
RP11-467H10.2	0.652475	NA	NA	NA
RP11-467I17.1	NA	NA	NA	NA
RP11-467I20.2	NA	NA	NA	NA
RP11-467I20.3	NA	NA	NA	NA
RP11-467I20.4	NA	NA	NA	NA
RP11-467I20.5	NA	NA	NA	NA
RP11-467I20.6	NA	NA	NA	NA
RP11-467J12.2	NA	NA	NA	NA
RP11-467J12.3	NA	NA	NA	NA
RP11-467J12.4	0.652475	NA	-0.628763	NA
RP11-467K18.2	NA	NA	-0.66526	NA
RP11-467L13.4	0.652475	NA	NA	NA
RP11-467L13.5	NA	NA	NA	NA
RP11-467L13.7	0.421121	NA	-0.186704	0.893851
RP11-467L19.11	NA	NA	NA	NA
RP11-467L19.14	NA	NA	NA	NA
RP11-467L19.16	NA	NA	NA	NA
RP11-467L19.6	NA	NA	NA	NA
RP11-467L19.8	NA	NA	NA	NA
RP11-467L24.1	0.227865	NA	-0.896403	NA
RP11-467M13.2	NA	NA	NA	NA
RP11-467M13.3	NA	NA	NA	NA
RP11-467N20.11	NA	NA	NA	NA
RP11-467N20.6	NA	NA	NA	NA
RP11-467N20.7	NA	NA	NA	NA
RP11-467N20.8	NA	NA	NA	NA
RP11-467P22.5	NA	NA	NA	NA
RP11-467P9.1	0.160339	NA	-1.12146	NA
RP11-468D11.1	NA	NA	NA	NA
RP11-468E2.1	NA	NA	NA	NA
RP11-468E2.10	0.965481	NA	-0.764704	NA
RP11-468E2.11	-0.390434	NA	-0.0565318	0.971461
RP11-468E2.2	-0.790198	NA	NA	NA
RP11-468E2.4	0.122342	NA	-0.0801618	NA
RP11-468E2.5	-1.83609	NA	-0.00632179	NA
RP11-468E2.6	NA	NA	NA	NA
RP11-468H14.1	NA	NA	NA	NA
RP11-468H14.2	-0.0660207	NA	-0.66526	NA
RP11-468I15.1	NA	NA	NA	NA
RP11-468N14.09	NA	NA	NA	NA
RP11-468N14.1	NA	NA	NA	NA
RP11-468N14.10	NA	NA	NA	NA
RP11-468N14.11	NA	NA	NA	NA
RP11-468N14.12	NA	NA	NA	NA
RP11-468N14.13	NA	NA	NA	NA
RP11-468N14.3	NA	NA	NA	NA
RP11-468N14.4	NA	NA	NA	NA
RP11-468N14.5	NA	NA	NA	NA
RP11-468N14.6	NA	NA	NA	NA
RP11-468N14.7	NA	NA	NA	NA
RP11-468N14.8	NA	NA	NA	NA
RP11-468O2.1	0.652475	NA	NA	NA
RP11-469A15.2	1.79085	NA	-0.212184	NA
RP11-469H8.6	-1.53935	NA	0.731394	NA
RP11-469H8.8	NA	NA	NA	NA
RP11-469J4.3	-0.068859	NA	-1.59545	NA
RP11-469L4.1	NA	NA	NA	NA
RP11-469N6.1	0.496364	NA	-0.53642	NA
RP11-469N6.2	NA	NA	NA	NA
RP11-469N6.3	NA	NA	NA	NA
RP11-46A10.2	-0.068859	NA	-0.66526	NA
RP11-46A10.5	-1.68139	NA	-1.33207	NA
RP11-46A10.6	-0.795731	NA	-0.54053	NA
RP11-46A10.8	-1.61792	NA	NA	NA
RP11-46B11.2	NA	NA	NA	NA
RP11-46C24.3	NA	NA	1.11692	NA
RP11-46C24.6	NA	NA	NA	NA
RP11-46C24.7	0.239837	0.77025	-0.261402	0.769906
RP11-46D1.2	-0.790198	NA	-0.66526	NA
RP11-46D6.1	0.499337	NA	0.244906	NA
RP11-46D6.4	NA	NA	NA	NA
RP11-46D6.5	NA	NA	NA	NA
RP11-46E17.6	NA	NA	-0.66526	NA
RP11-46F15.2	NA	NA	-2.14851	NA
RP11-46H11.11	0.258654	NA	-0.66526	NA
RP11-46H11.12	0.113061	NA	-0.0238626	NA
RP11-46H11.2	NA	NA	NA	NA
RP11-46H11.3	2.35128	NA	-0.981941	NA
RP11-46I1.1	NA	NA	NA	NA
RP11-46I1.2	NA	NA	NA	NA
RP11-46I8.1	NA	NA	NA	NA
RP11-46I8.3	NA	NA	0.296521	NA
RP11-46I8.4	-0.788525	NA	-0.931257	NA
RP11-46J23.1	-0.289919	NA	-1.30783	NA
RP11-46O21.2	NA	NA	NA	NA
RP11-46P12.1	NA	NA	NA	NA
RP11-470B22.1	NA	NA	NA	NA
RP11-470C13.4	NA	NA	NA	NA
RP11-470E16.2	-0.790198	NA	NA	NA
RP11-470F18.1	NA	NA	NA	NA
RP11-470L19.2	-2.11933	NA	1.25829	NA
RP11-470L19.5	NA	NA	NA	NA
RP11-470M17.2	NA	NA	NA	NA
RP11-470P21.2	NA	NA	NA	NA
RP11-471B18.1	NA	NA	NA	NA
RP11-471B22.2	-0.068859	NA	-2.93751	NA
RP11-471B22.3	-0.438925	0.717002	-0.616789	NA
RP11-471G13.2	NA	NA	NA	NA
RP11-471G13.5	NA	NA	NA	NA
RP11-471J7.1	NA	NA	NA	NA
RP11-471L13.2	NA	NA	NA	NA
RP11-471L13.3	1.24476	NA	-0.00761134	NA
RP11-471M2.3	NA	NA	NA	NA
RP11-471M2.4	NA	NA	NA	NA
RP11-471N19.1	NA	NA	NA	NA
RP11-472B18.1	NA	NA	1.34342	NA
RP11-472E5.3	NA	NA	NA	NA
RP11-472F14.4	NA	NA	NA	NA
RP11-472F19.1	NA	NA	NA	NA
RP11-472F21.1	NA	NA	NA	NA
RP11-472G21.2	NA	NA	NA	NA
RP11-472G23.10	NA	NA	NA	NA
RP11-472G23.3	NA	NA	NA	NA
RP11-472K17.3	0.178882	NA	-0.977492	NA
RP11-472K22.1	NA	NA	NA	NA
RP11-472K22.2	NA	NA	NA	NA
RP11-472M19.2	-0.960989	NA	0.547483	NA
RP11-472N13.2	NA	NA	NA	NA
RP11-472N13.3	NA	NA	NA	NA
RP11-472N19.3	NA	NA	NA	NA
RP11-473A10.2	NA	NA	NA	NA
RP11-473C18.3	NA	NA	NA	NA
RP11-473C19.1	NA	NA	NA	NA
RP11-473E1.1	NA	NA	NA	NA
RP11-473E2.2	-0.790198	NA	NA	NA
RP11-473E2.3	NA	NA	NA	NA
RP11-473E2.4	NA	NA	-0.66526	NA
RP11-473I1.5	NA	NA	NA	NA
RP11-473I1.6	NA	NA	NA	NA
RP11-473I1.9	NA	NA	NA	NA
RP11-473J6.1	NA	NA	NA	NA
RP11-473L15.3	NA	NA	NA	NA
RP11-473M10.3	NA	NA	NA	NA
RP11-473M14.3	NA	NA	NA	NA
RP11-473M20.11	1.92661	NA	0.831009	NA
RP11-473M20.16	-1.20533	0.0501591	-1.29001	NA
RP11-473M20.5	NA	NA	1.25829	NA
RP11-473M20.9	0.652475	NA	NA	NA
RP11-473N11.2	-1.42865	NA	-0.685111	NA
RP11-473O4.1	NA	NA	NA	NA
RP11-473O4.3	0.652475	NA	2.89204	NA
RP11-473O4.4	NA	NA	NA	NA
RP11-473O4.5	-0.790198	NA	NA	NA
RP11-473P24.2	NA	NA	-1.59478	NA
RP11-474B12.1	NA	NA	NA	NA
RP11-474B16.1	NA	NA	-1.50035	NA
RP11-474C8.3	NA	NA	NA	NA
RP11-474C8.5	NA	NA	NA	NA
RP11-474C8.7	NA	NA	NA	NA
RP11-474C8.8	-0.0772332	NA	-0.702388	NA
RP11-474D1.1	NA	NA	NA	NA
RP11-474D1.2	NA	NA	NA	NA
RP11-474D1.3	NA	NA	NA	NA
RP11-474D1.4	NA	NA	NA	NA
RP11-474D14.2	1.38617	NA	-1.49894	NA
RP11-474G23.2	NA	NA	NA	NA
RP11-474G23.3	2.0211	NA	-0.511111	NA
RP11-474I11.7	-0.743457	NA	NA	NA
RP11-474I11.8	0.652475	NA	-0.66526	NA
RP11-474I16.8	2.0211	NA	-0.413226	NA
RP11-474J18.1	NA	NA	NA	NA
RP11-474J18.2	NA	NA	NA	NA
RP11-474L11.3	NA	NA	NA	NA
RP11-474L11.5	NA	NA	NA	NA
RP11-474L23.3	-0.790198	NA	-1.49965	NA
RP11-474N24.6	-1.95317	NA	0.480374	NA
RP11-474N8.9	NA	NA	NA	NA
RP11-474O21.2	NA	NA	NA	NA
RP11-474O21.5	0.11363	0.924632	-0.408672	NA
RP11-474P2.2	-1.14363	NA	2.30076	NA
RP11-474P2.4	-1.03043	NA	-0.778158	NA
RP11-474P2.5	0.647913	NA	NA	NA
RP11-474P2.6	0.00630489	NA	-1.15757	NA
RP11-474P2.7	NA	NA	-1.49894	NA
RP11-475A13.1	0.652475	NA	-2.14851	NA
RP11-475A13.2	NA	NA	NA	NA
RP11-475B2.1	-0.0864991	NA	0.358127	NA
RP11-475C16.1	2.13385	0.0490122	-0.311906	0.769359
RP11-475C16.2	NA	NA	NA	NA
RP11-475D10.4	0.652475	NA	-1.59478	NA
RP11-475D10.5	0.652475	NA	NA	NA
RP11-475D12.1	NA	NA	NA	NA
RP11-475D12.2	NA	NA	NA	NA
RP11-475E11.2	NA	NA	NA	NA
RP11-475E11.9	NA	NA	NA	NA
RP11-475F14.1	NA	NA	NA	NA
RP11-475I24.1	NA	NA	NA	NA
RP11-475I24.3	-1.41601	NA	-0.995205	NA
RP11-475I24.7	NA	NA	NA	NA
RP11-475I24.8	NA	NA	NA	NA
RP11-475I24.9	NA	NA	NA	NA
RP11-475J5.10	NA	NA	NA	NA
RP11-475J5.11	NA	NA	1.20492	NA
RP11-475J5.4	1.3824	NA	-2.12968	NA
RP11-475J5.5	NA	NA	NA	NA
RP11-475J5.6	NA	NA	NA	NA
RP11-475J5.7	NA	NA	NA	NA
RP11-475J5.8	NA	NA	NA	NA
RP11-475J5.9	NA	NA	NA	NA
RP11-475O23.2	NA	NA	NA	NA
RP11-475O6.1	0.652475	NA	-0.538525	NA
RP11-476B1.1	NA	NA	NA	NA
RP11-476B13.2	-0.790198	NA	NA	NA
RP11-476C8.2	NA	NA	-0.66526	NA
RP11-476D10.1	NA	NA	NA	NA
RP11-476F14.1	NA	NA	NA	NA
RP11-476H16.1	-0.068859	NA	-1.36084	NA
RP11-476H20.1	NA	NA	NA	NA
RP11-476H24.1	NA	NA	NA	NA
RP11-476I15.5	NA	NA	NA	NA
RP11-476I15.6	NA	NA	NA	NA
RP11-476J6.1	NA	NA	NA	NA
RP11-476K15.1	NA	NA	NA	NA
RP11-476M19.1	NA	NA	NA	NA
RP11-476M19.2	NA	NA	NA	NA
RP11-476M19.3	NA	NA	NA	NA
RP11-477D19.2	-0.498667	NA	-0.371224	0.744852
RP11-477E3.2	NA	NA	NA	NA
RP11-477G18.1	NA	NA	-0.538525	NA
RP11-477G18.2	NA	NA	NA	NA
RP11-477H21.2	0.474952	NA	0.979462	NA
RP11-477I4.4	1.2938	NA	0.325625	NA
RP11-477J21.2	NA	NA	1.25829	NA
RP11-477J21.6	-0.788505	NA	1.25829	NA
RP11-477L16.2	NA	NA	NA	NA
RP11-477N12.3	0.652475	NA	NA	NA
RP11-477N12.4	NA	NA	NA	NA
RP11-477N3.1	-0.790198	NA	-1.39501	NA
RP11-478B11.2	0.652475	NA	NA	NA
RP11-478B9.1	NA	NA	NA	NA
RP11-478B9.2	NA	NA	NA	NA
RP11-478B9.3	NA	NA	NA	NA
RP11-478C1.7	0.652475	NA	-1.59478	NA
RP11-478C1.8	NA	NA	NA	NA
RP11-478C19.2	NA	NA	NA	NA
RP11-478C6.1	2.65023	NA	3.45168	NA
RP11-478C6.2	-0.751439	NA	0.296521	NA
RP11-478C6.4	-1.01667	NA	-0.114563	NA
RP11-478C6.5	NA	NA	-2.36869	NA
RP11-478C6.6	-0.790198	NA	-0.0156128	NA
RP11-478H13.1	NA	NA	NA	NA
RP11-478H13.4	NA	NA	-0.66526	NA
RP11-478H16.1	NA	NA	NA	NA
RP11-478J18.2	0.205019	NA	-1.53145	NA
RP11-478K15.6	NA	NA	-2.1494	NA
RP11-478K15.7	NA	NA	2.13554	NA
RP11-478L17.1	NA	NA	NA	NA
RP11-478P10.1	NA	NA	NA	NA
RP11-479A21.1	NA	NA	NA	NA
RP11-479F13.1	-0.790198	NA	NA	NA
RP11-479G22.6	NA	NA	NA	NA
RP11-479G22.7	NA	NA	NA	NA
RP11-479G22.8	0.469935	NA	-0.990566	0.143913
RP11-479I16.2	NA	NA	-0.66526	NA
RP11-479J7.1	NA	NA	NA	NA
RP11-479J7.2	NA	NA	NA	NA
RP11-479O16.1	NA	NA	-0.66526	NA
RP11-479O17.9	NA	NA	NA	NA
RP11-479O9.3	1.40156	NA	-0.66526	NA
RP11-479O9.4	0.191392	NA	-1.05018	NA
RP11-47A17.2	NA	NA	NA	NA
RP11-47A8.5	-0.195353	0.747774	-0.156813	0.877088
RP11-47F1.1	NA	NA	NA	NA
RP11-47G11.2	NA	NA	-0.66526	NA
RP11-47G4.1	NA	NA	NA	NA
RP11-47G4.2	NA	NA	NA	NA
RP11-47I22.1	NA	NA	NA	NA
RP11-47I22.2	-0.30753	NA	-1.24102	NA
RP11-47I22.4	NA	NA	NA	NA
RP11-47J17.1	NA	NA	NA	NA
RP11-47J17.2	NA	NA	NA	NA
RP11-47J17.3	0.652475	NA	-0.66526	NA
RP11-47L3.1	NA	NA	-1.49894	NA
RP11-47P18.1	NA	NA	-0.282502	NA
RP11-47P18.2	NA	NA	1.25829	NA
RP11-480A16.1	-2.55714	NA	-0.830962	NA
RP11-480C16.1	NA	NA	NA	NA
RP11-480C22.1	-1.65261	NA	-0.13739	0.955077
RP11-480D4.1	NA	NA	NA	NA
RP11-480D4.2	NA	NA	0.0216412	NA
RP11-480D4.4	NA	NA	NA	NA
RP11-480D4.5	NA	NA	NA	NA
RP11-480D4.6	NA	NA	-1.4632	NA
RP11-480D4.7	NA	NA	-0.66526	NA
RP11-480G3.1	NA	NA	NA	NA
RP11-480G7.2	-1.8476	NA	-0.66526	NA
RP11-480G7.3	NA	NA	NA	NA
RP11-480I12.10	-0.790198	NA	-0.66526	NA
RP11-480I12.2	2.0348	NA	0.677995	NA
RP11-480I12.5	0.482557	0.534023	-0.18609	0.786273
RP11-480I12.7	1.1342	NA	-0.157422	NA
RP11-480I12.9	NA	NA	NA	NA
RP11-480N24.3	NA	NA	-1.59478	NA
RP11-480N24.4	NA	NA	NA	NA
RP11-480O10.1	NA	NA	NA	NA
RP11-480O10.2	NA	NA	NA	NA
RP11-481A20.10	NA	NA	-0.66526	NA
RP11-481A20.4	NA	NA	NA	NA
RP11-481A20.8	NA	NA	NA	NA
RP11-481C4.1	0.652475	NA	NA	NA
RP11-481C4.2	-0.945019	NA	-0.518567	NA
RP11-481E4.1	NA	NA	NA	NA
RP11-481E4.2	NA	NA	NA	NA
RP11-481F24.3	-2.52703	NA	-1.01845	0.432736
RP11-481G8.2	-0.790198	NA	1.25829	NA
RP11-481H12.1	NA	NA	NA	NA
RP11-481J13.1	NA	NA	-2.1494	NA
RP11-481J2.1	NA	NA	NA	NA
RP11-481J2.2	1.22344	NA	0.699038	NA
RP11-481J2.3	NA	NA	NA	NA
RP11-481J2.4	-0.0378893	NA	0.255853	NA
RP11-481J8.3	0.652475	NA	NA	NA
RP11-481K16.2	NA	NA	NA	NA
RP11-481K9.4	0.652475	NA	1.25829	NA
RP11-481N16.1	NA	NA	NA	NA
RP11-482D24.2	0.652475	NA	-1.54075	NA
RP11-482D24.3	-0.790198	NA	1.55579	NA
RP11-482E14.1	-0.068859	NA	NA	NA
RP11-482E14.2	NA	NA	NA	NA
RP11-482G13.1	NA	NA	NA	NA
RP11-482H16.1	NA	NA	NA	NA
RP11-482L11.1	NA	NA	NA	NA
RP11-482M8.1	0.391243	NA	-0.0455646	NA
RP11-482M8.3	0.333161	NA	0.646852	0.602497
RP11-483A20.3	-1.7765	NA	NA	NA
RP11-483C6.1	NA	NA	NA	NA
RP11-483E17.1	NA	NA	NA	NA
RP11-483E23.10	NA	NA	NA	NA
RP11-483E23.12	NA	NA	NA	NA
RP11-483E23.2	NA	NA	NA	NA
RP11-483E23.3	NA	NA	NA	NA
RP11-483E23.4	NA	NA	NA	NA
RP11-483E23.5	NA	NA	NA	NA
RP11-483E23.7	NA	NA	NA	NA
RP11-483E23.9	NA	NA	NA	NA
RP11-483F11.7	1.40156	NA	-0.987013	NA
RP11-483G21.3	NA	NA	NA	NA
RP11-483H20.4	0.0830904	NA	-0.629366	NA
RP11-483I13.2	NA	NA	NA	NA
RP11-483I13.5	NA	NA	NA	NA
RP11-483I13.6	1.204	NA	1.74648	NA
RP11-483I24.1	NA	NA	NA	NA
RP11-483K5.2	NA	NA	NA	NA
RP11-483K5.3	NA	NA	NA	NA
RP11-483L5.1	NA	NA	NA	NA
RP11-483M24.2	NA	NA	NA	NA
RP11-483P21.2	NA	NA	-0.629366	NA
RP11-483P21.6	1.40474	NA	-1.68614	NA
RP11-484D2.2	2.0348	NA	-2.08094	NA
RP11-484D2.3	NA	NA	0.296521	NA
RP11-484D2.4	0.652475	NA	-1.24467	NA
RP11-484D2.5	NA	NA	NA	NA
RP11-484D4.3	NA	NA	NA	NA
RP11-484K9.4	-0.0671413	NA	-2.49663	NA
RP11-484L7.1	NA	NA	NA	NA
RP11-484L7.2	NA	NA	1.25829	NA
RP11-484L8.1	1.69009	NA	-0.66526	NA
RP11-484M3.5	NA	NA	NA	NA
RP11-484N16.1	0.652475	NA	-1.6319	NA
RP11-484O2.1	-0.790198	NA	NA	NA
RP11-484P15.1	-0.068859	NA	-0.802012	NA
RP11-485B17.10	NA	NA	NA	NA
RP11-485B17.12	NA	NA	NA	NA
RP11-485B17.3	NA	NA	NA	NA
RP11-485B17.5	NA	NA	NA	NA
RP11-485B17.9	NA	NA	NA	NA
RP11-485C11.1	NA	NA	NA	NA
RP11-485F13.1	-1.44971	NA	-0.126463	NA
RP11-485G7.5	-0.790198	NA	-2.14607	NA
RP11-485G7.6	-0.78852	NA	-0.66526	NA
RP11-485M7.1	0.652475	NA	-2.54807	NA
RP11-485M7.2	2.97924	NA	-0.66526	NA
RP11-485M7.3	NA	NA	-0.66526	NA
RP11-485O10.2	NA	NA	NA	NA
RP11-485O10.3	0.652475	NA	NA	NA
RP11-485O14.1	NA	NA	NA	NA
RP11-486A14.1	-0.52483	NA	0.111714	NA
RP11-486A14.2	0.0731145	0.954516	-0.174455	0.850812
RP11-486B10.3	NA	NA	NA	NA
RP11-486B10.4	NA	NA	NA	NA
RP11-486E2.1	NA	NA	NA	NA
RP11-486F17.1	NA	NA	NA	NA
RP11-486G15.1	-1.61792	NA	-1.49894	NA
RP11-486G15.2	-0.854579	NA	-1.08156	NA
RP11-486I11.2	-0.554303	0.687676	0.887149	NA
RP11-486L19.2	NA	NA	NA	NA
RP11-486M23.1	NA	NA	NA	NA
RP11-486M23.2	NA	NA	NA	NA
RP11-486M23.3	NA	NA	NA	NA
RP11-486M3.2	NA	NA	1.25829	NA
RP11-486M3.3	NA	NA	NA	NA
RP11-486O12.2	-0.00112971	NA	-2.04785	NA
RP11-486O13.2	0.652475	NA	NA	NA
RP11-486O13.3	NA	NA	NA	NA
RP11-486O13.4	0.652475	NA	-0.66526	NA
RP11-486O13.5	NA	NA	-0.66526	NA
RP11-486P11.1	NA	NA	NA	NA
RP11-487E1.2	NA	NA	NA	NA
RP11-487E13.1	NA	NA	-0.66526	NA
RP11-487I5.4	NA	NA	NA	NA
RP11-488C13.1	-1.72089	NA	-0.309027	NA
RP11-488C13.4	NA	NA	NA	NA
RP11-488C13.5	-0.068859	NA	-2.14851	NA
RP11-488C13.6	-2.51271	NA	-2.18662	NA
RP11-488C13.7	NA	NA	NA	NA
RP11-488I20.4	NA	NA	NA	NA
RP11-488I20.7	NA	NA	NA	NA
RP11-488I20.8	NA	NA	NA	NA
RP11-488I20.9	NA	NA	NA	NA
RP11-488I4.2	NA	NA	NA	NA
RP11-488L1.1	NA	NA	NA	NA
RP11-488L18.1	NA	NA	NA	NA
RP11-488L18.10	-0.068859	NA	-0.182769	NA
RP11-488L18.3	-0.790198	NA	0.303486	NA
RP11-488L18.4	0.691432	NA	-1.26903	0.00144918
RP11-488L18.6	NA	NA	0.85196	NA
RP11-488L18.8	NA	NA	-0.66526	NA
RP11-488P3.1	-2.82775	NA	-1.72803	NA
RP11-489C13.1	NA	NA	NA	NA
RP11-489D6.2	1.45117	NA	-1.24467	NA
RP11-489E7.1	NA	NA	NA	NA
RP11-489E7.4	-0.890447	NA	1.25829	NA
RP11-489G11.3	NA	NA	-0.0894665	NA
RP11-489M13.1	NA	NA	NA	NA
RP11-489M13.2	NA	NA	NA	NA
RP11-489M13.3	NA	NA	NA	NA
RP11-489O18.1	NA	NA	NA	NA
RP11-489P6.1	0.652475	NA	NA	NA
RP11-489P6.2	NA	NA	NA	NA
RP11-48B14.1	0.316507	NA	-2.81889	NA
RP11-48B3.2	NA	NA	NA	NA
RP11-48B3.3	1.27706	NA	-0.616521	0.775083
RP11-48B3.4	1.27347	NA	-0.484586	0.570043
RP11-48B3.5	-1.04445	NA	-0.571337	NA
RP11-48D4.2	NA	NA	NA	NA
RP11-48F14.1	NA	NA	NA	NA
RP11-48F14.2	NA	NA	-0.66526	NA
RP11-48G14.1	NA	NA	1.07136	NA
RP11-48G14.2	NA	NA	NA	NA
RP11-48G14.3	NA	NA	0.0609749	NA
RP11-48L13.1	NA	NA	NA	NA
RP11-48O20.5	NA	NA	NA	NA
RP11-490B18.5	-1.07279	NA	0.650033	NA
RP11-490B18.6	-1.26301	NA	1.079	NA
RP11-490B18.7	NA	NA	NA	NA
RP11-490B18.8	NA	NA	NA	NA
RP11-490D19.11	0.652475	NA	NA	NA
RP11-490D19.8	NA	NA	1.25829	NA
RP11-490E15.2	NA	NA	1.25829	NA
RP11-490G2.2	NA	NA	NA	NA
RP11-490G8.1	-0.068859	NA	-1.18403	NA
RP11-490H24.5	-1.47043	NA	0.430349	NA
RP11-490K7.1	NA	NA	-0.66526	NA
RP11-490K7.4	-0.790198	NA	-2.08232	NA
RP11-490M8.1	NA	NA	NA	NA
RP11-490N5.3	NA	NA	1.25829	NA
RP11-490O24.2	NA	NA	NA	NA
RP11-490O6.2	0.527813	NA	-0.375548	NA
RP11-490P13.2	NA	NA	NA	NA
RP11-491F9.1	NA	NA	-0.167426	NA
RP11-491F9.2	NA	NA	NA	NA
RP11-491F9.3	-0.790198	NA	NA	NA
RP11-491F9.5	NA	NA	NA	NA
RP11-491F9.6	NA	NA	NA	NA
RP11-491F9.8	NA	NA	NA	NA
RP11-491H19.1	NA	NA	NA	NA
RP11-491H9.3	-1.46451	NA	NA	NA
RP11-491H9.4	NA	NA	NA	NA
RP11-492A10.1	NA	NA	NA	NA
RP11-492C2.1	NA	NA	NA	NA
RP11-492D6.3	NA	NA	NA	NA
RP11-492E3.2	0.652475	NA	1.25829	NA
RP11-492E3.51	NA	NA	NA	NA
RP11-492I2.1	NA	NA	NA	NA
RP11-492I21.1	NA	NA	1.92303	NA
RP11-492L8.1	NA	NA	NA	NA
RP11-492L8.2	NA	NA	NA	NA
RP11-492M19.3	NA	NA	NA	NA
RP11-492M23.2	0.652475	NA	-0.538764	NA
RP11-492O8.1	NA	NA	NA	NA
RP11-493E12.1	NA	NA	2.83262	NA
RP11-493E12.2	-0.790198	NA	-2.14851	NA
RP11-493E12.3	-0.790198	NA	NA	NA
RP11-493E3.1	NA	NA	NA	NA
RP11-493E3.2	NA	NA	NA	NA
RP11-493E3.3	NA	NA	NA	NA
RP11-493G17.4	NA	NA	NA	NA
RP11-493L12.3	NA	NA	NA	NA
RP11-493L12.4	NA	NA	-0.66526	NA
RP11-493L12.5	NA	NA	NA	NA
RP11-493L12.6	NA	NA	NA	NA
RP11-493L12.7	NA	NA	NA	NA
RP11-493P1.2	NA	NA	1.25829	NA
RP11-494G9.1	NA	NA	NA	NA
RP11-494H4.3	NA	NA	-1.68614	NA
RP11-494I9.1	NA	NA	NA	NA
RP11-494I9.2	NA	NA	NA	NA
RP11-494K3.2	NA	NA	NA	NA
RP11-494M8.1	NA	NA	NA	NA
RP11-494M8.4	NA	NA	NA	NA
RP11-494O16.3	0.652475	NA	NA	NA
RP11-494O16.4	0.660023	NA	NA	NA
RP11-495K9.10	NA	NA	NA	NA
RP11-495K9.2	NA	NA	NA	NA
RP11-495K9.3	NA	NA	NA	NA
RP11-495K9.5	NA	NA	NA	NA
RP11-495K9.6	NA	NA	NA	NA
RP11-495K9.7	NA	NA	NA	NA
RP11-495K9.8	NA	NA	NA	NA
RP11-495K9.9	NA	NA	NA	NA
RP11-495O10.1	NA	NA	NA	NA
RP11-495O11.1	NA	NA	NA	NA
RP11-495P10.1	-0.858296	NA	-0.27377	0.77625
RP11-495P10.10	NA	NA	-3.33478	NA
RP11-495P10.3	0.652475	NA	-2.21237	NA
RP11-495P10.4	NA	NA	NA	NA
RP11-495P10.5	-0.790198	NA	NA	NA
RP11-495P10.6	NA	NA	1.25829	NA
RP11-495P10.7	NA	NA	NA	NA
RP11-495P10.8	-0.790198	NA	-1.93458	NA
RP11-495P10.9	NA	NA	-0.628894	NA
RP11-496B10.1	NA	NA	NA	NA
RP11-496B10.3	-2.59148	NA	0.173417	NA
RP11-496D1.2	NA	NA	NA	NA
RP11-496D24.2	NA	NA	NA	NA
RP11-496H1.1	1.60335	NA	-0.54076	NA
RP11-496H1.2	-0.790198	NA	1.88191	NA
RP11-496H15.2	NA	NA	NA	NA
RP11-496I2.2	NA	NA	NA	NA
RP11-496I2.4	NA	NA	NA	NA
RP11-496I2.5	-0.790198	NA	NA	NA
RP11-496I2.7	NA	NA	NA	NA
RP11-496I2.8	NA	NA	NA	NA
RP11-496I9.1	NA	NA	NA	NA
RP11-496N12.6	NA	NA	NA	NA
RP11-496N12.9	-0.790198	NA	-2.21281	NA
RP11-497D6.3	NA	NA	NA	NA
RP11-497D6.5	NA	NA	NA	NA
RP11-497E19.1	0.949211	NA	0.146361	NA
RP11-497E19.2	-0.068859	NA	2.13554	NA
RP11-497G19.1	NA	NA	1.25829	NA
RP11-497G19.2	0.652475	NA	NA	NA
RP11-497G19.3	NA	NA	NA	NA
RP11-497G19.7	NA	NA	NA	NA
RP11-497H16.5	NA	NA	NA	NA
RP11-497H16.7	NA	NA	1.25829	NA
RP11-497H16.8	NA	NA	NA	NA
RP11-497H16.9	NA	NA	-1.6663	NA
RP11-497H17.1	-0.790198	NA	2.02943	NA
RP11-497J7.1	NA	NA	NA	NA
RP11-497J7.2	NA	NA	NA	NA
RP11-497J7.4	NA	NA	NA	NA
RP11-497K15.1	NA	NA	NA	NA
RP11-497K21.1	NA	NA	NA	NA
RP11-498B4.5	NA	NA	NA	NA
RP11-498C9.12	0.844292	NA	0.296521	NA
RP11-498C9.13	NA	NA	NA	NA
RP11-498C9.15	0.191624	0.856884	0.258156	NA
RP11-498C9.16	NA	NA	NA	NA
RP11-498C9.17	0.0436463	NA	NA	NA
RP11-498C9.2	NA	NA	NA	NA
RP11-498C9.3	NA	NA	NA	NA
RP11-498C9.4	-2.62384	NA	-2.49663	NA
RP11-498D10.3	-1.46451	NA	NA	NA
RP11-498D10.8	NA	NA	-1.49894	NA
RP11-498E11.2	NA	NA	NA	NA
RP11-498E2.9	NA	NA	NA	NA
RP11-498J9.2	0.652475	NA	-1.68614	NA
RP11-498M14.1	NA	NA	NA	NA
RP11-498M14.2	-0.068859	NA	NA	NA
RP11-498M15.1	NA	NA	NA	NA
RP11-498M5.2	NA	NA	NA	NA
RP11-498P14.3	-1.35249	NA	-0.317185	NA
RP11-498P14.4	NA	NA	2.16968	NA
RP11-498P14.5	-0.254747	NA	-0.0959187	NA
RP11-499A10.3	NA	NA	NA	NA
RP11-499E14.1	-0.068859	NA	-2.34377	NA
RP11-499E18.1	-0.954032	NA	-1.34575	NA
RP11-499F3.1	-0.78852	NA	-0.880445	NA
RP11-499F3.2	-0.134436	NA	0.10399	NA
RP11-499O7.4	NA	NA	NA	NA
RP11-499O7.7	1.37361	NA	NA	NA
RP11-499P1.1	NA	NA	NA	NA
RP11-499P20.2	-0.388077	NA	-0.255859	0.843386
RP11-49C9.2	NA	NA	0.304928	NA
RP11-49E18.1	NA	NA	NA	NA
RP11-49G10.3	NA	NA	NA	NA
RP11-49G2.3	NA	NA	NA	NA
RP11-49I11.1	NA	NA	-0.544307	NA
RP11-49I11.2	NA	NA	-0.66526	NA
RP11-49I11.3	NA	NA	-0.66526	NA
RP11-49I11.4	-0.068859	NA	-0.0771095	NA
RP11-49I4.3	NA	NA	NA	NA
RP11-49K24.3	NA	NA	-0.66526	NA
RP11-49K24.4	-1.36921	NA	-0.66526	NA
RP11-49K24.5	-0.790198	NA	-2.0828	NA
RP11-49K24.6	NA	NA	NA	NA
RP11-49K24.8	-0.532958	NA	-0.215899	NA
RP11-49K24.9	0.652475	NA	NA	NA
RP11-49K4.2	NA	NA	NA	NA
RP11-49L2.1	NA	NA	NA	NA
RP11-49O14.2	0.652475	NA	1.25829	NA
RP11-49O14.3	NA	NA	NA	NA
RP11-4B14.3	NA	NA	NA	NA
RP11-4B16.1	NA	NA	NA	NA
RP11-4B16.3	NA	NA	NA	NA
RP11-4B16.4	NA	NA	NA	NA
RP11-4C20.3	NA	NA	1.25829	NA
RP11-4C20.4	-0.790198	NA	0.296521	NA
RP11-4G2.1	NA	NA	-1.58606	NA
RP11-4K16.2	NA	NA	NA	NA
RP11-4K3__A.3	-0.00972823	NA	0.0613691	NA
RP11-4L24.3	NA	NA	NA	NA
RP11-4L24.4	0.0143217	NA	-1.36258	NA
RP11-4M23.3	NA	NA	NA	NA
RP11-4M23.4	NA	NA	NA	NA
RP11-4M23.7	NA	NA	NA	NA
RP11-4N23.1	NA	NA	NA	NA
RP11-4N23.4	NA	NA	NA	NA
RP11-4O1.2	0.5678	0.601623	-0.420059	0.528027
RP11-4O3.1	NA	NA	NA	NA
RP11-4O3.2	NA	NA	NA	NA
RP11-500B12.1	NA	NA	NA	NA
RP11-500C11.3	2.66986	NA	0.492211	NA
RP11-500C12.1	NA	NA	NA	NA
RP11-500G10.5	NA	NA	-2.81797	NA
RP11-500G22.4	-0.790198	NA	-1.12146	NA
RP11-500G22.5	-1.40226	NA	0.467003	NA
RP11-500G9.1	NA	NA	NA	NA
RP11-500K19.1	NA	NA	NA	NA
RP11-500K19.2	NA	NA	NA	NA
RP11-500M10.1	NA	NA	NA	NA
RP11-500M8.4	NA	NA	-2.08094	NA
RP11-500M8.6	NA	NA	NA	NA
RP11-500M8.7	NA	NA	NA	NA
RP11-501C14.5	0.0324337	NA	0.914568	0.291633
RP11-501C14.6	1.38617	NA	2.78037	NA
RP11-501C14.7	-0.79576	NA	-0.0572175	NA
RP11-501C14.9	1.25178	NA	0.988505	NA
RP11-501E14.1	NA	NA	NA	NA
RP11-501H19.2	NA	NA	NA	NA
RP11-501J20.3	NA	NA	NA	NA
RP11-501J20.5	NA	NA	NA	NA
RP11-501M7.1	NA	NA	NA	NA
RP11-501O2.1	NA	NA	NA	NA
RP11-501O2.3	NA	NA	NA	NA
RP11-501O2.4	NA	NA	NA	NA
RP11-501O2.5	NA	NA	NA	NA
RP11-502F1.1	NA	NA	NA	NA
RP11-502F1.2	NA	NA	NA	NA
RP11-502H18.2	-0.790198	NA	NA	NA
RP11-502I4.3	-0.0551576	NA	-0.946155	NA
RP11-502M1.1	NA	NA	NA	NA
RP11-502M1.2	-1.5101	NA	NA	NA
RP11-502N13.2	NA	NA	NA	NA
RP11-503C24.1	NA	NA	NA	NA
RP11-503C24.2	NA	NA	NA	NA
RP11-503C24.3	NA	NA	NA	NA
RP11-503C24.4	0.652475	NA	NA	NA
RP11-503C24.6	2.32554	NA	NA	NA
RP11-503D12.1	NA	NA	NA	NA
RP11-503E24.2	1.92681	NA	0.909252	NA
RP11-503G7.1	NA	NA	NA	NA
RP11-503G7.2	NA	NA	NA	NA
RP11-503I22.2	NA	NA	NA	NA
RP11-503L19.1	NA	NA	NA	NA
RP11-503L23.1	NA	NA	NA	NA
RP11-503N18.1	NA	NA	NA	NA
RP11-503N18.4	-0.790198	NA	NA	NA
RP11-503N18.5	-2.41966	NA	-0.66526	NA
RP11-503P10.1	-0.214725	NA	0.107359	NA
RP11-504A18.1	NA	NA	-1.12146	NA
RP11-504E21.1	NA	NA	NA	NA
RP11-504G3.2	NA	NA	-1.49894	NA
RP11-504G3.4	-2.12045	NA	-2.08232	NA
RP11-504I13.2	NA	NA	NA	NA
RP11-504I13.3	-0.790198	NA	-0.544727	NA
RP11-504P24.3	0.919478	0.271123	-0.296111	0.704939
RP11-504P24.5	NA	NA	-1.59545	NA
RP11-504P24.8	-1.15379	0.111228	-1.05213	0.0890306
RP11-504P24.9	-0.790198	NA	-2.40081	NA
RP11-505C13.1	NA	NA	NA	NA
RP11-505E24.2	1.35639	NA	-0.13086	NA
RP11-505E24.3	0.631326	NA	1.63137	NA
RP11-505K1.1	NA	NA	NA	NA
RP11-505K9.1	0.516597	NA	0.651031	NA
RP11-505K9.3	-0.068859	NA	-0.315653	NA
RP11-505K9.4	0.514421	NA	-0.146861	NA
RP11-505K9.5	0.652258	NA	-1.12723	NA
RP11-505O17.1	NA	NA	NA	NA
RP11-505P4.5	NA	NA	NA	NA
RP11-505P4.6	3.20679	NA	-0.342497	NA
RP11-505P4.7	-0.790198	NA	NA	NA
RP11-506B6.3	-0.790198	NA	0.296521	NA
RP11-506B6.5	NA	NA	NA	NA
RP11-506B6.6	1.19774	NA	-0.36452	NA
RP11-506B6.7	NA	NA	NA	NA
RP11-506D12.5	NA	NA	NA	NA
RP11-506E9.3	NA	NA	NA	NA
RP11-506F3.1	1.74117	NA	-0.325744	NA
RP11-506H20.1	-0.790198	NA	1.25829	NA
RP11-506H20.2	NA	NA	NA	NA
RP11-506H21.5	-2.40603	NA	-1.11863	NA
RP11-506K19.1	NA	NA	NA	NA
RP11-506K19.2	NA	NA	NA	NA
RP11-506K6.4	0.520447	NA	-1.05098	NA
RP11-506M12.1	-0.068859	NA	-1.12669	NA
RP11-506M13.3	2.33439	NA	-0.880527	NA
RP11-506N2.1	NA	NA	NA	NA
RP11-506O24.1	1.35237	NA	-0.66526	NA
RP11-506O24.2	NA	NA	NA	NA
RP11-507A3.1	NA	NA	NA	NA
RP11-507B12.1	NA	NA	NA	NA
RP11-507B12.2	0.652475	NA	NA	NA
RP11-507D14.4	NA	NA	NA	NA
RP11-507E23.1	-0.133154	NA	-0.66526	NA
RP11-507F16.1	NA	NA	NA	NA
RP11-507J18.1	NA	NA	NA	NA
RP11-507J18.2	NA	NA	NA	NA
RP11-507J18.5	NA	NA	NA	NA
RP11-507K13.4	NA	NA	NA	NA
RP11-507K13.6	-0.790198	NA	1.11365	NA
RP11-507K2.2	-0.982494	NA	-0.544727	NA
RP11-507K2.3	-0.0561542	NA	-1.1024	NA
RP11-507K2.6	0.0263678	NA	-0.162573	0.859371
RP11-507M3.1	NA	NA	NA	NA
RP11-508M8.1	0.652475	NA	-0.66526	NA
RP11-508N12.2	-2.04303	NA	NA	NA
RP11-508N12.3	NA	NA	NA	NA
RP11-508N22.10	NA	NA	NA	NA
RP11-508N22.11	NA	NA	NA	NA
RP11-508N22.12	0.652475	NA	-0.862121	NA
RP11-508N22.13	NA	NA	-3.6905	NA
RP11-508N22.6	NA	NA	-0.66526	NA
RP11-508N22.9	NA	NA	NA	NA
RP11-508O18.1	NA	NA	NA	NA
RP11-509A17.3	NA	NA	NA	NA
RP11-509E10.1	NA	NA	NA	NA
RP11-509E10.3	NA	NA	NA	NA
RP11-509J21.2	0.652475	NA	NA	NA
RP11-509J21.4	NA	NA	-0.540137	NA
RP11-509M23.1	NA	NA	NA	NA
RP11-509P12.1	0.652475	NA	NA	NA
RP11-50B3.1	-0.068859	NA	-0.66526	NA
RP11-50B3.2	0.893229	NA	NA	NA
RP11-50B3.4	0.664701	NA	-3.33478	NA
RP11-50C13.1	0.850297	NA	-1.15413	NA
RP11-50C13.2	NA	NA	NA	NA
RP11-50D16.4	NA	NA	0.852758	NA
RP11-50D9.1	2.2396	NA	-2.49663	NA
RP11-50D9.3	-0.790198	NA	-1.86148	NA
RP11-50E11.2	NA	NA	NA	NA
RP11-50I19.1	-0.790198	NA	0.296521	NA
RP11-50I19.2	0.652475	NA	-2.43181	NA
RP11-50O21.1	NA	NA	NA	NA
RP11-510C10.2	-0.068859	NA	NA	NA
RP11-510C10.3	0.982912	NA	-0.393482	NA
RP11-510C10.4	NA	NA	NA	NA
RP11-510D21.1	NA	NA	NA	NA
RP11-510D21.2	NA	NA	NA	NA
RP11-510I21.1	NA	NA	NA	NA
RP11-510I5.4	NA	NA	NA	NA
RP11-510I6.2	NA	NA	NA	NA
RP11-510I6.3	NA	NA	-0.66526	NA
RP11-510J16.5	1.30645	NA	-1.44033	NA
RP11-510J16.6	NA	NA	NA	NA
RP11-510M2.1	NA	NA	NA	NA
RP11-510M2.2	-0.790198	NA	-3.38861	NA
RP11-510M2.4	NA	NA	NA	NA
RP11-510M2.5	0.652475	NA	NA	NA
RP11-510M2.6	NA	NA	NA	NA
RP11-510M2.7	NA	NA	NA	NA
RP11-510M2.8	NA	NA	NA	NA
RP11-510N19.2	NA	NA	NA	NA
RP11-510N19.3	NA	NA	NA	NA
RP11-510N19.5	-1.46451	NA	NA	NA
RP11-510P12.1	NA	NA	NA	NA
RP11-511B23.1	1.35639	NA	0.432255	NA
RP11-511B23.2	0.877032	NA	0.185821	NA
RP11-511B23.3	-0.711128	0.369899	0.863545	NA
RP11-511B23.4	NA	NA	NA	NA
RP11-511B7.1	NA	NA	NA	NA
RP11-511H23.1	NA	NA	NA	NA
RP11-511H23.2	0.35176	NA	-1.07496	NA
RP11-511H9.3	NA	NA	NA	NA
RP11-511I11.1	NA	NA	-1.68614	NA
RP11-511I11.2	NA	NA	NA	NA
RP11-511P7.4	NA	NA	NA	NA
RP11-512C24.3	NA	NA	NA	NA
RP11-512F24.1	NA	NA	-0.458634	NA
RP11-512G4.1	NA	NA	NA	NA
RP11-512M8.11	-0.790198	NA	-2.81889	NA
RP11-512M8.5	NA	NA	NA	NA
RP11-512N21.1	NA	NA	NA	NA
RP11-512N21.3	NA	NA	NA	NA
RP11-512N4.2	NA	NA	NA	NA
RP11-513D4.1	NA	NA	NA	NA
RP11-513D4.3	NA	NA	NA	NA
RP11-513D5.2	NA	NA	NA	NA
RP11-513D5.5	-0.068859	NA	0.296521	NA
RP11-513G11.2	NA	NA	NA	NA
RP11-513G11.3	-1.6946	NA	-1.59478	NA
RP11-513G11.4	0.553691	NA	0.181815	NA
RP11-513G19.1	NA	NA	-2.21237	NA
RP11-513H8.1	NA	NA	NA	NA
RP11-513I15.6	1.60604	NA	0.385206	NA
RP11-513M1.1	NA	NA	NA	NA
RP11-513M16.7	1.35237	NA	-2.08232	NA
RP11-513M16.8	-0.0798375	NA	-1.5592	NA
RP11-513N24.1	NA	NA	NA	NA
RP11-513O13.1	NA	NA	-0.66526	NA
RP11-513O17.1	NA	NA	NA	NA
RP11-513O17.3	NA	NA	NA	NA
RP11-514A9.1	NA	NA	NA	NA
RP11-514D23.1	NA	NA	1.25829	NA
RP11-514D23.2	NA	NA	1.56728	NA
RP11-514D23.3	2.08048	NA	-1.12132	NA
RP11-514F3.4	NA	NA	NA	NA
RP11-514F3.5	1.36096	NA	NA	NA
RP11-514F8.2	NA	NA	NA	NA
RP11-514O12.4	NA	NA	-1.49894	NA
RP11-514P8.2	-1.09843	NA	0.112396	NA
RP11-514P8.6	NA	NA	NA	NA
RP11-514P8.7	NA	NA	NA	NA
RP11-514P8.8	NA	NA	NA	NA
RP11-515C16.1	NA	NA	NA	NA
RP11-515C16.7	NA	NA	NA	NA
RP11-515E23.1	-0.790198	NA	NA	NA
RP11-515E23.2	NA	NA	NA	NA
RP11-515O17.2	NA	NA	NA	NA
RP11-515O17.3	NA	NA	NA	NA
RP11-516A11.1	-0.309437	NA	0.814117	NA
RP11-516C1.1	NA	NA	-0.66526	NA
RP11-516J2.1	-0.0846663	NA	-0.488312	NA
RP11-517A5.5	NA	NA	NA	NA
RP11-517A5.6	NA	NA	NA	NA
RP11-517A5.7	NA	NA	NA	NA
RP11-517B11.4	-0.790198	NA	-0.687808	NA
RP11-517B11.6	NA	NA	NA	NA
RP11-517B11.7	-0.488145	NA	-0.0417252	0.960726
RP11-517C16.2	-0.790198	NA	-1.68614	NA
RP11-517C16.4	-0.068859	NA	-3.14843	NA
RP11-517H2.6	-1.46451	NA	-0.66526	NA
RP11-517I3.1	NA	NA	NA	NA
RP11-517I3.2	0.354632	NA	-0.680459	0.188753
RP11-517M22.1	NA	NA	NA	NA
RP11-517O13.1	NA	NA	0.304292	NA
RP11-517O13.3	NA	NA	1.25829	NA
RP11-517P14.2	0.00227619	NA	-0.537357	NA
RP11-517P14.7	NA	NA	NA	NA
RP11-518I13.1	NA	NA	NA	NA
RP11-518K17.4	NA	NA	NA	NA
RP11-518L10.5	NA	NA	NA	NA
RP11-519C12.1	NA	NA	-0.66526	NA
RP11-519G16.2	NA	NA	-0.66526	NA
RP11-519G16.3	-0.790198	NA	-1.50035	NA
RP11-519G16.5	NA	NA	NA	NA
RP11-519M16.1	NA	NA	NA	NA
RP11-51B23.3	NA	NA	-0.197185	NA
RP11-51C14.1	NA	NA	NA	NA
RP11-51E20.1	NA	NA	NA	NA
RP11-51F16.1	0.430077	0.727896	0.0471664	0.975832
RP11-51F16.8	NA	NA	NA	NA
RP11-51F16.9	-0.0504517	NA	1.01605	NA
RP11-51G5.1	NA	NA	NA	NA
RP11-51I5.1	NA	NA	NA	NA
RP11-51J9.4	NA	NA	NA	NA
RP11-51J9.5	1.07234	NA	-0.735632	NA
RP11-51J9.6	1.90845	NA	-1.558	NA
RP11-51L5.1	NA	NA	NA	NA
RP11-51L5.2	NA	NA	NA	NA
RP11-51L5.3	NA	NA	-0.66526	NA
RP11-51L5.4	NA	NA	NA	NA
RP11-51L5.5	1.35237	NA	-0.66526	NA
RP11-51L5.7	NA	NA	NA	NA
RP11-51M24.1	NA	NA	NA	NA
RP11-51O6.1	0.840259	NA	0.430898	0.646812
RP11-51P8.1	NA	NA	NA	NA
RP11-520A21.1	NA	NA	1.25829	NA
RP11-520B13.8	-1.05491	NA	-0.539904	NA
RP11-520D19.1	NA	NA	NA	NA
RP11-520D19.2	-0.790198	NA	2.60841	NA
RP11-520H14.1	NA	NA	NA	NA
RP11-520H14.7	NA	NA	-1.74514	NA
RP11-520P18.1	NA	NA	NA	NA
RP11-520P18.5	NA	NA	NA	NA
RP11-521A24.1	0.652475	NA	NA	NA
RP11-521B24.3	-0.67714	0.533629	0.0322189	0.980223
RP11-521B24.4	0.0472146	NA	0.221504	NA
RP11-521B24.5	0.278556	NA	-1.54232	NA
RP11-521C10.1	NA	NA	NA	NA
RP11-521C20.1	NA	NA	NA	NA
RP11-521C20.2	0.954429	NA	-0.352547	NA
RP11-521C20.3	NA	NA	NA	NA
RP11-521C20.5	-0.412898	NA	-0.174763	NA
RP11-521C22.2	-1.85371	NA	-0.76198	NA
RP11-521D12.1	1.36096	NA	NA	NA
RP11-521D12.2	NA	NA	NA	NA
RP11-521D12.4	-0.790198	NA	NA	NA
RP11-521D12.5	NA	NA	NA	NA
RP11-521E5.1	NA	NA	NA	NA
RP11-521F1.1	NA	NA	NA	NA
RP11-521H3.3	NA	NA	NA	NA
RP11-521I2.3	-0.068859	NA	-0.0917876	NA
RP11-521L9.1	NA	NA	NA	NA
RP11-521L9.2	0.647954	NA	0.296521	NA
RP11-521M14.1	NA	NA	NA	NA
RP11-521M14.2	NA	NA	NA	NA
RP11-521O16.1	-0.684936	NA	-0.77304	NA
RP11-521O16.2	-0.068859	NA	-2.89932	NA
RP11-521P1.1	NA	NA	NA	NA
RP11-522B15.1	NA	NA	NA	NA
RP11-522B15.3	NA	NA	-1.68614	NA
RP11-522B15.4	NA	NA	NA	NA
RP11-522B15.5	NA	NA	NA	NA
RP11-522B15.6	NA	NA	NA	NA
RP11-522B15.7	NA	NA	NA	NA
RP11-522I20.3	-1.12196	0.0977396	0.275212	0.762515
RP11-522L3.11	NA	NA	NA	NA
RP11-522L3.3	NA	NA	NA	NA
RP11-522L3.4	NA	NA	NA	NA
RP11-522L3.5	NA	NA	-0.66526	NA
RP11-522L3.6	NA	NA	NA	NA
RP11-522L3.9	NA	NA	NA	NA
RP11-522M21.2	NA	NA	NA	NA
RP11-522M21.3	NA	NA	-0.66526	NA
RP11-522N14.2	0.495964	NA	-0.188439	NA
RP11-523H20.3	NA	NA	-0.66526	NA
RP11-523H24.3	-0.788513	NA	-3.33478	NA
RP11-523J2.1	NA	NA	NA	NA
RP11-523L1.2	NA	NA	NA	NA
RP11-523L20.1	0.652475	NA	NA	NA
RP11-523L20.2	1.8347	NA	-0.66526	NA
RP11-523O18.1	NA	NA	NA	NA
RP11-523O18.5	NA	NA	NA	NA
RP11-523O18.7	NA	NA	NA	NA
RP11-524C21.1	NA	NA	NA	NA
RP11-524C21.2	NA	NA	-1.68614	NA
RP11-524D16__A.3	-0.790198	NA	-2.15723	NA
RP11-524F11.1	-1.03479	NA	-0.642075	NA
RP11-524F11.2	NA	NA	NA	NA
RP11-524F11.3	NA	NA	-0.66526	NA
RP11-524G24.2	0.652475	NA	-0.66526	NA
RP11-524H19.2	NA	NA	NA	NA
RP11-524K14.1	NA	NA	NA	NA
RP11-524K22.1	NA	NA	NA	NA
RP11-524L6.2	NA	NA	NA	NA
RP11-524L6.3	NA	NA	NA	NA
RP11-524L6.4	NA	NA	NA	NA
RP11-524N5.1	NA	NA	NA	NA
RP11-524O1.4	-1.0638	NA	0.73993	NA
RP11-524O24.2	NA	NA	NA	NA
RP11-524P6.1	NA	NA	NA	NA
RP11-525A16.4	-0.0772673	NA	-0.647999	NA
RP11-525E9.1	NA	NA	NA	NA
RP11-525G12.1	NA	NA	0.296521	NA
RP11-525G13.2	-1.26567	NA	0.333061	NA
RP11-525J21.1	NA	NA	NA	NA
RP11-525K10.1	NA	NA	NA	NA
RP11-525K10.2	NA	NA	NA	NA
RP11-525K10.3	-0.790198	NA	-0.441546	NA
RP11-526A4.1	NA	NA	NA	NA
RP11-526D8.11	-0.0200995	NA	-1.93159	NA
RP11-526D8.7	NA	NA	NA	NA
RP11-526F3.1	-0.790198	NA	1.86201	NA
RP11-526H11.1	NA	NA	NA	NA
RP11-526I2.1	NA	NA	NA	NA
RP11-526I2.5	-0.790198	NA	-2.25012	NA
RP11-526I8.2	NA	NA	NA	NA
RP11-526K17.2	0.652475	NA	NA	NA
RP11-526K21.2	NA	NA	NA	NA
RP11-526N18.1	NA	NA	NA	NA
RP11-526P5.1	NA	NA	NA	NA
RP11-526P5.2	NA	NA	NA	NA
RP11-526P6.1	NA	NA	NA	NA
RP11-527D15.1	NA	NA	NA	NA
RP11-527D7.1	-0.790198	NA	-1.49894	NA
RP11-527F13.1	-0.790198	NA	NA	NA
RP11-527H14.1	NA	NA	NA	NA
RP11-527H14.4	NA	NA	NA	NA
RP11-527H14.6	NA	NA	NA	NA
RP11-527J8.1	-0.790198	NA	-0.802523	NA
RP11-527L4.2	NA	NA	NA	NA
RP11-527L4.5	NA	NA	NA	NA
RP11-527L4.6	NA	NA	NA	NA
RP11-527L4.9	0.652475	NA	NA	NA
RP11-527N12.2	NA	NA	NA	NA
RP11-527N22.1	-0.391295	NA	-0.0651703	NA
RP11-527N22.2	-0.068859	NA	3.31025	NA
RP11-528A10.1	NA	NA	NA	NA
RP11-528A10.2	NA	NA	1.25829	NA
RP11-528A4.2	-0.068859	NA	NA	NA
RP11-528A4.3	NA	NA	NA	NA
RP11-528G1.2	NA	NA	NA	NA
RP11-528I4.2	0.084136	NA	-0.773399	NA
RP11-528M18.2	NA	NA	NA	NA
RP11-528M18.3	NA	NA	NA	NA
RP11-528N21.1	NA	NA	NA	NA
RP11-529A4.10	NA	NA	NA	NA
RP11-529A4.12	NA	NA	-0.66526	NA
RP11-529A4.15	NA	NA	NA	NA
RP11-529A4.16	NA	NA	NA	NA
RP11-529A4.4	NA	NA	NA	NA
RP11-529A4.5	NA	NA	NA	NA
RP11-529A4.7	NA	NA	NA	NA
RP11-529A4.9	NA	NA	NA	NA
RP11-529E10.6	-0.0767471	0.943408	-0.360707	0.779442
RP11-529E10.7	NA	NA	NA	NA
RP11-529E15.1	NA	NA	NA	NA
RP11-529F4.1	-0.788525	NA	-1.44265	NA
RP11-529G21.2	-0.068859	NA	-0.66526	NA
RP11-529G21.3	NA	NA	-0.66526	NA
RP11-529H2.1	NA	NA	NA	NA
RP11-529H2.2	NA	NA	NA	NA
RP11-529H20.3	NA	NA	NA	NA
RP11-529H22.1	0.652475	NA	NA	NA
RP11-529J17.1	NA	NA	NA	NA
RP11-529J17.3	NA	NA	NA	NA
RP11-529J17.5	NA	NA	NA	NA
RP11-529K1.2	-0.757668	NA	-0.305729	NA
RP11-529K1.3	NA	NA	NA	NA
RP11-529K1.4	NA	NA	NA	NA
RP11-529O20.2	NA	NA	NA	NA
RP11-529P9.1	NA	NA	NA	NA
RP11-52A20.2	NA	NA	0.296521	NA
RP11-52B19.1	0.652475	NA	NA	NA
RP11-52B19.10	-0.790198	NA	NA	NA
RP11-52B19.8	NA	NA	NA	NA
RP11-52I18.1	NA	NA	NA	NA
RP11-52J3.2	NA	NA	NA	NA
RP11-52J3.3	-0.790198	NA	NA	NA
RP11-52L11.4	NA	NA	NA	NA
RP11-52L11.6	NA	NA	NA	NA
RP11-52L11.7	NA	NA	NA	NA
RP11-52L11.9	NA	NA	NA	NA
RP11-52L5.6	NA	NA	-1.50035	NA
RP11-52M17.1	NA	NA	NA	NA
RP11-530A18.1	0.272023	NA	-0.905148	NA
RP11-530C5.1	NA	NA	NA	NA
RP11-530C5.2	NA	NA	NA	NA
RP11-530C5.4	-1.25763	NA	-3.54816	NA
RP11-530I17.1	NA	NA	NA	NA
RP11-530I17.2	NA	NA	NA	NA
RP11-530N7.2	NA	NA	NA	NA
RP11-530N7.3	NA	NA	NA	NA
RP11-531A21.2	NA	NA	-1.59545	NA
RP11-531A21.3	NA	NA	NA	NA
RP11-531A21.4	NA	NA	NA	NA
RP11-531A24.3	NA	NA	-1.06873	NA
RP11-531A24.5	0.652475	NA	-1.25156	NA
RP11-531A24.7	NA	NA	NA	NA
RP11-531F16.3	NA	NA	NA	NA
RP11-531F16.4	NA	NA	-0.741086	NA
RP11-531H8.1	NA	NA	-0.66526	NA
RP11-531H8.2	NA	NA	NA	NA
RP11-532E4.2	NA	NA	NA	NA
RP11-532F12.5	-0.292522	0.869647	0.289702	NA
RP11-532F6.2	NA	NA	NA	NA
RP11-532F6.3	NA	NA	-0.66526	NA
RP11-532F6.4	-0.299946	NA	0.237839	NA
RP11-532F6.5	NA	NA	-0.66526	NA
RP11-532L16.1	0.652475	NA	-0.66526	NA
RP11-532L16.3	NA	NA	NA	NA
RP11-532M24.1	-0.408456	NA	-1.33542	NA
RP11-532N4.2	-1.73033	4.08078e-09	0.71828	0.840939
RP11-533E19.2	NA	NA	NA	NA
RP11-533E19.3	NA	NA	NA	NA
RP11-533E19.5	-0.709867	NA	1.98137	NA
RP11-533E19.7	0.942457	NA	0.908525	NA
RP11-533F5.2	NA	NA	NA	NA
RP11-533K11.1	NA	NA	NA	NA
RP11-533K9.3	NA	NA	NA	NA
RP11-533N14.3	NA	NA	NA	NA
RP11-533O20.2	NA	NA	NA	NA
RP11-534C12.1	-1.71545	NA	-1.51597	NA
RP11-534I8.1	NA	NA	NA	NA
RP11-534L20.4	0.652475	NA	NA	NA
RP11-534L20.5	NA	NA	-1.62876	NA
RP11-534L6.2	NA	NA	NA	NA
RP11-534L6.3	NA	NA	NA	NA
RP11-534L6.5	NA	NA	NA	NA
RP11-534P19.1	NA	NA	NA	NA
RP11-534P6.1	NA	NA	NA	NA
RP11-535A19.1	0.636144	NA	0.296521	NA
RP11-535A19.2	-2.14143	NA	-2.60874	NA
RP11-535A5.1	-0.790198	NA	0.296521	NA
RP11-535C21.3	0.652475	NA	-0.66526	NA
RP11-535C7.1	NA	NA	NA	NA
RP11-535E8.2	NA	NA	NA	NA
RP11-535I24.2	NA	NA	NA	NA
RP11-535M15.1	-0.0357463	NA	-0.820234	NA
RP11-535M15.2	0.020683	NA	0.165123	NA
RP11-535N6.2	NA	NA	NA	NA
RP11-536C10.1	NA	NA	NA	NA
RP11-536C10.10	NA	NA	NA	NA
RP11-536C10.11	NA	NA	NA	NA
RP11-536C10.12	NA	NA	NA	NA
RP11-536C10.13	NA	NA	NA	NA
RP11-536C10.14	NA	NA	NA	NA
RP11-536C10.15	NA	NA	NA	NA
RP11-536C10.16	NA	NA	NA	NA
RP11-536C10.17	NA	NA	NA	NA
RP11-536C10.19	NA	NA	NA	NA
RP11-536C10.2	NA	NA	NA	NA
RP11-536C10.20	NA	NA	NA	NA
RP11-536C10.21	NA	NA	NA	NA
RP11-536C10.22	NA	NA	NA	NA
RP11-536C10.26	NA	NA	NA	NA
RP11-536C10.3	NA	NA	NA	NA
RP11-536C10.4	NA	NA	NA	NA
RP11-536C10.5	NA	NA	NA	NA
RP11-536C10.7	NA	NA	NA	NA
RP11-536C10.9	NA	NA	NA	NA
RP11-536C12.1	NA	NA	-0.619306	NA
RP11-536C5.2	NA	NA	NA	NA
RP11-536C5.7	0.686186	NA	-0.0738383	NA
RP11-536G4.1	NA	NA	NA	NA
RP11-536G4.2	-2.5015	NA	-2.14847	NA
RP11-536I6.2	NA	NA	NA	NA
RP11-536K17.1	NA	NA	NA	NA
RP11-536K7.3	0.395348	NA	0.266005	NA
RP11-536K7.5	NA	NA	NA	NA
RP11-536L3.4	-0.790198	NA	-1.89945	NA
RP11-536N17.1	NA	NA	NA	NA
RP11-536O18.1	NA	NA	NA	NA
RP11-536P16.11	NA	NA	NA	NA
RP11-536P16.2	NA	NA	NA	NA
RP11-536P16.3	NA	NA	NA	NA
RP11-536P16.4	NA	NA	NA	NA
RP11-536P16.5	NA	NA	NA	NA
RP11-536P16.8	NA	NA	NA	NA
RP11-536P6.3	NA	NA	NA	NA
RP11-537A6.9	-0.068859	NA	NA	NA
RP11-537E18.1	-0.068859	NA	-2.53262	NA
RP11-537H15.3	-2.23677	NA	-1.50035	NA
RP11-537H15.4	NA	NA	-0.628763	NA
RP11-537I16.2	NA	NA	NA	NA
RP11-537P22.2	NA	NA	NA	NA
RP11-538C21.2	NA	NA	NA	NA
RP11-538D16.2	NA	NA	NA	NA
RP11-538D16.3	NA	NA	NA	NA
RP11-538I12.2	NA	NA	NA	NA
RP11-538I12.3	NA	NA	NA	NA
RP11-538P18.1	NA	NA	NA	NA
RP11-538P18.2	NA	NA	NA	NA
RP11-539D10.1	NA	NA	NA	NA
RP11-539D10.2	NA	NA	NA	NA
RP11-539E17.3	NA	NA	NA	NA
RP11-539E17.5	NA	NA	NA	NA
RP11-539E19.2	NA	NA	NA	NA
RP11-539G18.1	NA	NA	NA	NA
RP11-539G18.3	1.15872	NA	1.21018	0.142295
RP11-539I5.1	0.304909	0.856266	-0.0490732	0.979273
RP11-539L10.2	-0.137799	NA	-1.86235	NA
RP11-539L10.3	2.06522	NA	-0.652032	0.586513
RP11-539L10.4	-0.790198	NA	NA	NA
RP11-539L10.5	NA	NA	-0.66526	NA
RP11-53B2.1	1.35639	NA	NA	NA
RP11-53B2.2	-0.861494	NA	-2.547	NA
RP11-53B2.3	-0.314131	NA	-1.24426	NA
RP11-53B2.4	NA	NA	NA	NA
RP11-53B2.5	-0.0467059	NA	-2.14847	NA
RP11-53B2.6	-0.491619	NA	-2.8186	NA
RP11-53B5.1	NA	NA	NA	NA
RP11-53I6.1	NA	NA	-1.49965	NA
RP11-53I6.2	NA	NA	NA	NA
RP11-53I6.3	0.652475	NA	-1.49965	NA
RP11-53I6.4	NA	NA	NA	NA
RP11-53L24.1	NA	NA	NA	NA
RP11-53M11.3	NA	NA	-0.721423	NA
RP11-53M11.5	NA	NA	NA	NA
RP11-53O19.1	0.92001	NA	-1.05833	0.0700895
RP11-53O19.2	NA	NA	-2.08094	NA
RP11-53O19.3	0.72554	NA	-0.59628	0.137523
RP11-540A21.2	0.653394	0.34633	-0.0685169	0.968192
RP11-540B6.2	NA	NA	NA	NA
RP11-540B6.3	NA	NA	NA	NA
RP11-540B6.6	NA	NA	NA	NA
RP11-540D14.8	NA	NA	NA	NA
RP11-540E16.2	NA	NA	0.296521	NA
RP11-540H22.2	NA	NA	NA	NA
RP11-540K16.1	-0.788518	NA	-0.243844	NA
RP11-540K16.2	-1.46451	NA	NA	NA
RP11-540N6.1	NA	NA	NA	NA
RP11-540O11.1	-1.05569	NA	-0.425141	NA
RP11-540O11.4	1.37526	NA	1.25829	NA
RP11-540O11.6	-0.790198	NA	NA	NA
RP11-540O11.7	NA	NA	NA	NA
RP11-540O11.8	NA	NA	NA	NA
RP11-541E12.1	-0.0785419	NA	-1.49894	NA
RP11-541F9.1	NA	NA	NA	NA
RP11-541F9.2	NA	NA	NA	NA
RP11-541G7.4	NA	NA	NA	NA
RP11-541G9.1	NA	NA	NA	NA
RP11-541G9.2	NA	NA	NA	NA
RP11-541H12.1	NA	NA	NA	NA
RP11-541M12.3	NA	NA	NA	NA
RP11-541M12.6	-1.5101	NA	-0.738849	NA
RP11-541N10.3	-0.695086	0.460158	-0.0175315	0.985157
RP11-541P9.3	-0.0709431	NA	-1.13918	NA
RP11-542A14.1	NA	NA	NA	NA
RP11-542A14.2	NA	NA	NA	NA
RP11-542B15.1	NA	NA	-0.66526	NA
RP11-542C10.1	NA	NA	NA	NA
RP11-542C16.1	NA	NA	NA	NA
RP11-542C16.2	NA	NA	NA	NA
RP11-542E6.3	NA	NA	NA	NA
RP11-542F9.1	NA	NA	NA	NA
RP11-542G1.1	NA	NA	NA	NA
RP11-542G1.2	0.652475	NA	NA	NA
RP11-542G1.3	NA	NA	NA	NA
RP11-542H15.1	NA	NA	NA	NA
RP11-542K23.10	NA	NA	NA	NA
RP11-542K23.7	NA	NA	NA	NA
RP11-542K23.9	NA	NA	NA	NA
RP11-542M13.1	NA	NA	NA	NA
RP11-542M13.2	NA	NA	NA	NA
RP11-542M13.3	NA	NA	NA	NA
RP11-542P2.2	NA	NA	NA	NA
RP11-543A18.1	NA	NA	NA	NA
RP11-543B16.1	0.652475	NA	NA	NA
RP11-543B16.2	0.652475	NA	1.24503	NA
RP11-543B16.3	NA	NA	NA	NA
RP11-543C4.1	1.26158	NA	2.20648	NA
RP11-543C4.3	-0.790198	NA	NA	NA
RP11-543D10.2	NA	NA	-0.66526	NA
RP11-543D5.1	NA	NA	NA	NA
RP11-543D5.2	NA	NA	NA	NA
RP11-543E8.1	NA	NA	NA	NA
RP11-543E8.2	NA	NA	NA	NA
RP11-543F8.2	NA	NA	NA	NA
RP11-543F8.3	NA	NA	NA	NA
RP11-543G18.1	NA	NA	NA	NA
RP11-543H12.1	NA	NA	NA	NA
RP11-543H23.1	NA	NA	-0.66526	NA
RP11-543H23.2	NA	NA	NA	NA
RP11-543N12.1	NA	NA	NA	NA
RP11-543P15.1	-1.01122	0.10297	-0.327357	0.795598
RP11-543P15.3	-0.068859	NA	1.25829	NA
RP11-544A12.4	-0.635579	NA	NA	NA
RP11-544A12.5	-1.6327	NA	-3.21416	NA
RP11-544A12.8	0.652475	NA	1.25829	NA
RP11-544D21.2	NA	NA	NA	NA
RP11-544H14.1	NA	NA	NA	NA
RP11-544I20.2	-0.880178	NA	0.121119	NA
RP11-544L8__B.4	NA	NA	-0.66526	NA
RP11-544M22.1	-0.411936	NA	-0.276321	NA
RP11-544M22.13	0.562568	NA	-0.372127	NA
RP11-544M22.3	NA	NA	-0.66526	NA
RP11-544M22.8	NA	NA	NA	NA
RP11-544O24.2	0.639833	NA	-0.66526	NA
RP11-544P1.3	NA	NA	NA	NA
RP11-545A16.1	NA	NA	NA	NA
RP11-545A16.3	NA	NA	NA	NA
RP11-545A16.4	NA	NA	1.25829	NA
RP11-545D19.1	NA	NA	NA	NA
RP11-545D22.1	1.92194	NA	0.938231	NA
RP11-545E17.3	1.10521	NA	0.373289	NA
RP11-545E8.1	NA	NA	NA	NA
RP11-545G3.1	NA	NA	NA	NA
RP11-545G3.2	-0.790198	NA	-2.08241	NA
RP11-545H22.1	NA	NA	NA	NA
RP11-545I10.2	NA	NA	NA	NA
RP11-545I5.3	0.752102	NA	-0.883842	0.288777
RP11-545J16.1	NA	NA	NA	NA
RP11-545L5.1	NA	NA	-0.66526	NA
RP11-545M17.1	NA	NA	NA	NA
RP11-545M17.2	NA	NA	-0.66526	NA
RP11-545M17.3	NA	NA	-0.342497	NA
RP11-545P6.2	NA	NA	NA	NA
RP11-545P7.4	NA	NA	NA	NA
RP11-545P7.9	0.559492	NA	-1.01704	NA
RP11-546B15.1	0.639833	NA	1.07136	NA
RP11-546B8.1	NA	NA	NA	NA
RP11-546B8.3	NA	NA	-0.66526	NA
RP11-546B8.5	NA	NA	NA	NA
RP11-546B8.6	NA	NA	NA	NA
RP11-546D6.3	-0.377431	0.752128	-0.645348	0.221051
RP11-546J1.1	-0.790198	NA	-3.71293	NA
RP11-546K22.1	0.652475	NA	0.624028	NA
RP11-546K22.2	NA	NA	NA	NA
RP11-546K22.3	NA	NA	-0.0817587	NA
RP11-546M21.6	-0.0709431	NA	-1.49894	NA
RP11-546M4.1	NA	NA	NA	NA
RP11-546O6.4	NA	NA	NA	NA
RP11-547C13.1	1.38617	NA	NA	NA
RP11-547C5.1	1.19219	NA	2.34102	NA
RP11-547C5.2	NA	NA	NA	NA
RP11-547D13.1	0.639741	NA	-1.06294	NA
RP11-547D23.1	1.5474	NA	-0.720555	NA
RP11-547D24.1	NA	NA	NA	NA
RP11-547D24.3	-3.07734	NA	-1.59478	NA
RP11-547I7.1	NA	NA	NA	NA
RP11-547L9.1	NA	NA	NA	NA
RP11-547M24.1	NA	NA	NA	NA
RP11-548B3.3	NA	NA	NA	NA
RP11-548H18.2	0.857129	NA	-1.43891	NA
RP11-548H3.1	NA	NA	-0.628298	NA
RP11-548K12.1	NA	NA	NA	NA
RP11-548K12.10	NA	NA	NA	NA
RP11-548K12.11	NA	NA	NA	NA
RP11-548K12.12	NA	NA	NA	NA
RP11-548K12.13	NA	NA	NA	NA
RP11-548K12.2	NA	NA	NA	NA
RP11-548K12.3	NA	NA	NA	NA
RP11-548K12.4	NA	NA	NA	NA
RP11-548K12.5	NA	NA	NA	NA
RP11-548K12.6	NA	NA	NA	NA
RP11-548K12.7	NA	NA	NA	NA
RP11-548K12.8	NA	NA	NA	NA
RP11-548K12.9	NA	NA	NA	NA
RP11-548K23.11	NA	NA	NA	NA
RP11-548L20.1	NA	NA	NA	NA
RP11-548M13.1	NA	NA	NA	NA
RP11-548N1.1	NA	NA	NA	NA
RP11-548P2.2	-0.790198	NA	NA	NA
RP11-549A6.1	-1.26684	NA	-0.781533	NA
RP11-549B18.1	-0.118139	0.93869	-0.0718172	0.954613
RP11-549B18.3	NA	NA	NA	NA
RP11-549J18.1	-0.790198	NA	-0.400395	NA
RP11-549K20.1	NA	NA	-0.66526	NA
RP11-549L6.2	NA	NA	NA	NA
RP11-549L6.3	-0.790198	NA	NA	NA
RP11-54A4.2	-0.790847	NA	-1.50035	NA
RP11-54A9.1	-0.790198	NA	0.516473	NA
RP11-54C4.2	NA	NA	NA	NA
RP11-54C4.3	0.139522	0.911482	-1.06976	0.397064
RP11-54D18.2	0.652255	NA	-1.32728	NA
RP11-54D18.4	NA	NA	-2.49663	NA
RP11-54F2.1	NA	NA	NA	NA
RP11-54F2.8	NA	NA	NA	NA
RP11-54F2.9	-0.790198	NA	-0.538764	NA
RP11-54G14.1	NA	NA	-1.12155	NA
RP11-54H7.4	-2.84898	NA	-1.65792	NA
RP11-54I5.1	NA	NA	NA	NA
RP11-54J7.2	NA	NA	NA	NA
RP11-54O15.3	NA	NA	NA	NA
RP11-54O7.1	-2.06471	NA	-0.0353129	0.98591
RP11-54O7.10	NA	NA	NA	NA
RP11-54O7.11	1.36096	NA	0.296521	NA
RP11-54O7.14	NA	NA	NA	NA
RP11-54O7.16	-0.790198	NA	0.973258	NA
RP11-54O7.17	-0.49969	NA	0.498541	NA
RP11-54O7.18	NA	NA	NA	NA
RP11-54O7.2	NA	NA	NA	NA
RP11-54O7.3	0.330554	0.734618	0.7445	0.0424873
RP11-54P19.1	NA	NA	NA	NA
RP11-550A18.1	NA	NA	NA	NA
RP11-550A5.2	NA	NA	1.86149	NA
RP11-550A9.1	NA	NA	NA	NA
RP11-550C4.4	NA	NA	NA	NA
RP11-550C4.6	NA	NA	NA	NA
RP11-550F7.1	1.37361	NA	0.323195	NA
RP11-550H2.1	NA	NA	NA	NA
RP11-550H2.2	-0.790198	NA	0.831736	NA
RP11-550I15.1	NA	NA	NA	NA
RP11-550I24.2	-0.0578279	NA	-0.0737942	NA
RP11-550I24.3	0.652475	NA	NA	NA
RP11-550P17.5	0.652475	NA	-0.66526	NA
RP11-551G24.2	NA	NA	NA	NA
RP11-551G24.3	NA	NA	NA	NA
RP11-551L14.4	1.21111	NA	0.736543	NA
RP11-551L14.6	NA	NA	NA	NA
RP11-551L14.7	NA	NA	NA	NA
RP11-552C15.1	0.652475	NA	NA	NA
RP11-552D4.1	NA	NA	NA	NA
RP11-552D8.1	NA	NA	NA	NA
RP11-552E10.1	NA	NA	1.25829	NA
RP11-552E20.1	NA	NA	NA	NA
RP11-552E20.4	NA	NA	NA	NA
RP11-552E4.2	NA	NA	NA	NA
RP11-552E4.3	NA	NA	NA	NA
RP11-552E4.4	NA	NA	NA	NA
RP11-552E4.5	NA	NA	NA	NA
RP11-552F3.10	-1.08477	NA	-0.628589	NA
RP11-552F3.12	-0.790198	NA	NA	NA
RP11-552F3.13	NA	NA	NA	NA
RP11-552F3.4	-0.537228	NA	1.25829	NA
RP11-552F3.9	-0.743471	NA	1.25829	NA
RP11-552I14.1	NA	NA	NA	NA
RP11-552J9.1	NA	NA	NA	NA
RP11-552J9.11	NA	NA	NA	NA
RP11-552J9.12	NA	NA	NA	NA
RP11-552J9.13	NA	NA	NA	NA
RP11-552J9.14	NA	NA	NA	NA
RP11-552J9.6	NA	NA	NA	NA
RP11-552J9.9	NA	NA	NA	NA
RP11-552M11.4	2.21323	NA	-0.188096	NA
RP11-552M11.8	-2.21636	NA	-0.375117	0.623073
RP11-552M14.1	NA	NA	NA	NA
RP11-552M6.1	NA	NA	NA	NA
RP11-552O4.1	NA	NA	NA	NA
RP11-552O4.2	-0.790198	NA	NA	NA
RP11-553A10.1	0.967469	NA	-0.0568557	0.982941
RP11-553A21.3	-2.58354	NA	-0.459116	NA
RP11-553D4.2	NA	NA	0.296521	NA
RP11-553E24.1	NA	NA	NA	NA
RP11-553E24.3	NA	NA	NA	NA
RP11-553K23.2	0.282601	NA	-3.73017	NA
RP11-553K8.2	NA	NA	NA	NA
RP11-553K8.5	NA	NA	NA	NA
RP11-553L6.2	NA	NA	NA	NA
RP11-553L6.3	NA	NA	NA	NA
RP11-553L6.5	0.311145	NA	-0.337454	0.797747
RP11-553N16.1	NA	NA	NA	NA
RP11-553N19.1	NA	NA	NA	NA
RP11-553P9.1	-2.3447	NA	-0.66526	NA
RP11-553P9.2	NA	NA	NA	NA
RP11-553P9.3	NA	NA	NA	NA
RP11-554A11.4	-0.788518	NA	1.22612	NA
RP11-554A11.5	NA	NA	NA	NA
RP11-554A11.7	1.92991	NA	-0.538525	NA
RP11-554A11.8	NA	NA	NA	NA
RP11-554A11.9	-0.464234	NA	-0.702047	NA
RP11-554D13.1	NA	NA	NA	NA
RP11-554D14.1	NA	NA	NA	NA
RP11-554D14.2	1.91695	NA	-0.27604	0.802767
RP11-554D14.3	NA	NA	NA	NA
RP11-554D14.4	2.10442	NA	-0.0669163	0.951259
RP11-554D14.5	NA	NA	NA	NA
RP11-554D14.6	NA	NA	NA	NA
RP11-554D14.7	NA	NA	1.25829	NA
RP11-554D14.8	NA	NA	NA	NA
RP11-554D15.1	NA	NA	NA	NA
RP11-554D15.2	NA	NA	NA	NA
RP11-554D15.3	NA	NA	NA	NA
RP11-554D15.4	NA	NA	NA	NA
RP11-554D20.1	NA	NA	NA	NA
RP11-554D20.2	NA	NA	-1.50035	NA
RP11-554E23.2	NA	NA	NA	NA
RP11-554E23.4	NA	NA	NA	NA
RP11-554F20.1	-0.624139	NA	-1.69399	NA
RP11-554I8.1	0.652475	NA	NA	NA
RP11-554I8.2	NA	NA	NA	NA
RP11-554J4.1	NA	NA	NA	NA
RP11-554K11.2	NA	NA	0.296521	NA
RP11-554L12.1	NA	NA	-0.66526	NA
RP11-554L12.2	NA	NA	NA	NA
RP11-554L12.3	NA	NA	NA	NA
RP11-555E9.1	NA	NA	NA	NA
RP11-555G19.1	NA	NA	-1.35674	NA
RP11-555G19.2	NA	NA	NA	NA
RP11-555H23.1	-1.61792	NA	NA	NA
RP11-555H7.2	NA	NA	NA	NA
RP11-555J4.3	NA	NA	NA	NA
RP11-555J4.4	NA	NA	NA	NA
RP11-555K12.1	NA	NA	NA	NA
RP11-555K12.2	NA	NA	NA	NA
RP11-555K2.1	NA	NA	NA	NA
RP11-555K2.2	NA	NA	NA	NA
RP11-555K2.4	NA	NA	NA	NA
RP11-555M1.3	-0.143858	NA	-0.126682	NA
RP11-556E13.1	NA	NA	NA	NA
RP11-556G22.1	NA	NA	NA	NA
RP11-556G22.2	NA	NA	NA	NA
RP11-556G22.3	NA	NA	NA	NA
RP11-556H2.1	0.652475	NA	NA	NA
RP11-556H2.2	NA	NA	NA	NA
RP11-556H2.3	NA	NA	NA	NA
RP11-556H2.4	NA	NA	NA	NA
RP11-556I13.1	NA	NA	NA	NA
RP11-556I13.2	NA	NA	NA	NA
RP11-556I14.1	-1.5101	NA	NA	NA
RP11-556I14.2	NA	NA	NA	NA
RP11-556I14.3	NA	NA	NA	NA
RP11-556K13.1	2.40798	NA	-0.768998	0.415384
RP11-556N21.1	NA	NA	1.25829	NA
RP11-556N4.1	NA	NA	NA	NA
RP11-556O15.1	NA	NA	NA	NA
RP11-556O5.6	NA	NA	NA	NA
RP11-556O9.2	0.652475	NA	NA	NA
RP11-556O9.3	0.652475	NA	NA	NA
RP11-556O9.4	NA	NA	NA	NA
RP11-557B23.3	NA	NA	NA	NA
RP11-557B9.1	-1.79057	NA	1.92304	NA
RP11-557C18.3	NA	NA	0.296521	NA
RP11-557C18.4	NA	NA	1.33327	NA
RP11-557C9.1	NA	NA	NA	NA
RP11-557C9.3	NA	NA	NA	NA
RP11-557F20.2	NA	NA	NA	NA
RP11-557H15.3	NA	NA	NA	NA
RP11-557H15.4	1.63101	NA	1.20899	NA
RP11-557H15.5	NA	NA	NA	NA
RP11-557J10.3	1.36096	NA	-0.66526	NA
RP11-557J10.4	NA	NA	NA	NA
RP11-557J10.5	NA	NA	NA	NA
RP11-557L19.1	NA	NA	1.77996	NA
RP11-558A11.1	NA	NA	NA	NA
RP11-558A11.2	NA	NA	NA	NA
RP11-558A11.3	NA	NA	NA	NA
RP11-558F24.2	NA	NA	NA	NA
RP11-558O12.1	NA	NA	NA	NA
RP11-559M23.1	0.652475	NA	NA	NA
RP11-559N14.6	NA	NA	NA	NA
RP11-55C6.1	NA	NA	NA	NA
RP11-55J15.2	NA	NA	NA	NA
RP11-55K13.1	-2.0711	NA	-2.09049	NA
RP11-55K22.2	NA	NA	NA	NA
RP11-55L3.1	NA	NA	NA	NA
RP11-55L4.1	NA	NA	NA	NA
RP11-55L4.2	NA	NA	-0.66526	NA
RP11-560A15.3	-0.790198	NA	NA	NA
RP11-560A15.4	NA	NA	NA	NA
RP11-560A15.6	1.21671	NA	-0.629189	NA
RP11-560A7.1	NA	NA	NA	NA
RP11-560B16.5	NA	NA	NA	NA
RP11-560F18.1	NA	NA	NA	NA
RP11-560G2.1	NA	NA	NA	NA
RP11-560G2.2	NA	NA	NA	NA
RP11-560I19.1	-0.790198	NA	0.750602	NA
RP11-560I19.2	NA	NA	NA	NA
RP11-560J1.2	-0.966511	NA	0.900607	NA
RP11-560L11.1	NA	NA	NA	NA
RP11-560O20.1	NA	NA	NA	NA
RP11-561B11.1	NA	NA	NA	NA
RP11-561B11.2	-0.790198	NA	-0.66526	NA
RP11-561B11.3	NA	NA	NA	NA
RP11-561B11.6	NA	NA	NA	NA
RP11-561C5.1	-0.790198	NA	-0.66526	NA
RP11-561C5.4	-1.24434	NA	0.863104	NA
RP11-561C5.7	NA	NA	NA	NA
RP11-561E1.1	NA	NA	-0.66526	NA
RP11-561G1.3	NA	NA	NA	NA
RP11-561I11.3	NA	NA	-0.66526	NA
RP11-561I11.4	NA	NA	NA	NA
RP11-561N12.1	-0.790198	NA	0.296521	NA
RP11-561N12.2	NA	NA	NA	NA
RP11-561N12.5	NA	NA	-1.59478	NA
RP11-561N12.6	-0.790198	NA	-1.59478	NA
RP11-561N12.8	NA	NA	NA	NA
RP11-561O23.5	NA	NA	NA	NA
RP11-561O23.7	NA	NA	NA	NA
RP11-561O23.8	NA	NA	NA	NA
RP11-561O23.9	NA	NA	NA	NA
RP11-561O4.1	NA	NA	-0.66526	NA
RP11-561P12.2	NA	NA	NA	NA
RP11-561P12.5	1.37361	NA	NA	NA
RP11-562A8.1	NA	NA	NA	NA
RP11-562A8.4	NA	NA	-0.66526	NA
RP11-562A8.5	-1.46451	NA	1.25829	NA
RP11-562F9.2	NA	NA	NA	NA
RP11-562F9.3	NA	NA	NA	NA
RP11-562L8.1	NA	NA	NA	NA
RP11-563D10.1	NA	NA	-0.66526	NA
RP11-563E2.2	0.652475	NA	0.905879	NA
RP11-563H6.1	NA	NA	NA	NA
RP11-563J2.2	-0.788524	NA	0.4348	NA
RP11-563J2.3	NA	NA	-1.30272	NA
RP11-563K23.1	NA	NA	-0.66526	NA
RP11-563M4.1	NA	NA	-0.66526	NA
RP11-563N12.2	NA	NA	-0.66526	NA
RP11-563N4.1	-0.53215	NA	-1.5994	NA
RP11-563N6.6	NA	NA	NA	NA
RP11-563P16.1	-1.74305	NA	-1.66254	NA
RP11-564A8.4	NA	NA	-0.66526	NA
RP11-564A8.8	NA	NA	NA	NA
RP11-564C24.1	NA	NA	1.25829	NA
RP11-564C4.4	NA	NA	NA	NA
RP11-564D11.3	-0.78852	NA	-2.18632	NA
RP11-564H18.1	NA	NA	NA	NA
RP11-564P9.1	NA	NA	NA	NA
RP11-565A3.1	NA	NA	NA	NA
RP11-565A3.2	NA	NA	NA	NA
RP11-565F19.2	-1.73131	NA	-0.725759	NA
RP11-565F19.3	NA	NA	NA	NA
RP11-565F19.4	NA	NA	NA	NA
RP11-565F4.1	NA	NA	NA	NA
RP11-565H13.3	NA	NA	NA	NA
RP11-565J7.1	-0.790198	NA	-3.11726	NA
RP11-565N2.1	NA	NA	NA	NA
RP11-565N2.2	NA	NA	NA	NA
RP11-565P22.2	1.18788	NA	-0.66526	NA
RP11-565P22.6	NA	NA	NA	NA
RP11-566E18.1	0.189061	0.879526	-0.509555	0.492945
RP11-566F5.1	NA	NA	-0.66526	NA
RP11-566F5.2	NA	NA	NA	NA
RP11-566H16.1	NA	NA	NA	NA
RP11-566H8.1	NA	NA	NA	NA
RP11-566H8.2	NA	NA	NA	NA
RP11-566H8.3	NA	NA	NA	NA
RP11-566J3.2	NA	NA	NA	NA
RP11-566K11.4	NA	NA	NA	NA
RP11-566K11.5	NA	NA	NA	NA
RP11-566K11.7	-0.790198	NA	NA	NA
RP11-566K19.11	NA	NA	NA	NA
RP11-566K19.12	NA	NA	NA	NA
RP11-566K19.5	-1.61792	NA	-1.12669	NA
RP11-566K19.6	-0.266979	NA	-1.44828	NA
RP11-566K19.8	NA	NA	NA	NA
RP11-566K19.9	NA	NA	NA	NA
RP11-567B20.1	NA	NA	NA	NA
RP11-567B20.2	NA	NA	NA	NA
RP11-567C2.1	NA	NA	0.296521	NA
RP11-567C20.2	NA	NA	-0.66526	NA
RP11-567C20.3	NA	NA	NA	NA
RP11-567E21.3	NA	NA	NA	NA
RP11-567F11.1	NA	NA	-0.66526	NA
RP11-567F11.2	NA	NA	NA	NA
RP11-567G11.1	NA	NA	-2.34538	NA
RP11-567G24.1	-2.13068	NA	-1.12669	NA
RP11-567G24.3	NA	NA	NA	NA
RP11-567I13.1	NA	NA	NA	NA
RP11-567J20.1	NA	NA	1.25829	NA
RP11-567J20.2	NA	NA	NA	NA
RP11-567J20.3	NA	NA	NA	NA
RP11-567L7.3	NA	NA	NA	NA
RP11-567L7.5	NA	NA	-1.49965	NA
RP11-567M16.1	NA	NA	NA	NA
RP11-567M16.2	NA	NA	NA	NA
RP11-567M16.3	NA	NA	NA	NA
RP11-567M16.5	NA	NA	NA	NA
RP11-567M16.6	NA	NA	NA	NA
RP11-567M21.3	NA	NA	NA	NA
RP11-567N4.2	NA	NA	NA	NA
RP11-567N4.3	NA	NA	NA	NA
RP11-567O16.1	NA	NA	NA	NA
RP11-567O18.1	NA	NA	NA	NA
RP11-567P17.1	NA	NA	NA	NA
RP11-567P17.2	NA	NA	NA	NA
RP11-567P19.1	NA	NA	NA	NA
RP11-568A19.1	NA	NA	NA	NA
RP11-568A7.1	NA	NA	NA	NA
RP11-568A7.2	NA	NA	NA	NA
RP11-568A7.3	-0.790198	NA	NA	NA
RP11-568A7.4	-0.790198	NA	NA	NA
RP11-568G11.4	NA	NA	NA	NA
RP11-568G11.5	NA	NA	NA	NA
RP11-568G20.2	NA	NA	NA	NA
RP11-568J23.1	NA	NA	NA	NA
RP11-568J23.2	NA	NA	NA	NA
RP11-568J23.4	NA	NA	NA	NA
RP11-568J23.5	0.429924	NA	-0.704367	NA
RP11-568J23.6	1.22344	NA	0.296521	NA
RP11-568J23.7	NA	NA	NA	NA
RP11-568J23.8	2.45431	NA	1.25829	NA
RP11-568K15.1	-0.068859	NA	1.40172	NA
RP11-568K15.2	NA	NA	NA	NA
RP11-568N6.1	-0.0747519	NA	-0.153286	NA
RP11-569A11.1	-0.443903	NA	-2.37672	NA
RP11-569A11.2	0.725507	NA	-1.65616	NA
RP11-569A2.2	NA	NA	NA	NA
RP11-569G13.2	0.652475	NA	NA	NA
RP11-569G13.3	NA	NA	NA	NA
RP11-569G9.7	NA	NA	NA	NA
RP11-569H17.1	NA	NA	NA	NA
RP11-56A10.1	0.652475	NA	NA	NA
RP11-56B16.1	NA	NA	NA	NA
RP11-56B16.2	-1.00405	NA	0.656868	NA
RP11-56B16.4	NA	NA	NA	NA
RP11-56B16.5	NA	NA	NA	NA
RP11-56B16.6	NA	NA	NA	NA
RP11-56D16.8	NA	NA	-0.66526	NA
RP11-56F10.3	NA	NA	NA	NA
RP11-56G10.2	NA	NA	NA	NA
RP11-56H16.1	NA	NA	NA	NA
RP11-56H7.2	NA	NA	-0.66526	NA
RP11-56I23.1	NA	NA	NA	NA
RP11-56L13.1	NA	NA	NA	NA
RP11-56L13.3	NA	NA	NA	NA
RP11-56L13.4	NA	NA	NA	NA
RP11-56L13.6	NA	NA	NA	NA
RP11-56L13.7	NA	NA	NA	NA
RP11-56M3.1	-0.743527	NA	0.0520298	0.979275
RP11-56N19.5	NA	NA	NA	NA
RP11-56O18.1	NA	NA	NA	NA
RP11-56P9.10	NA	NA	NA	NA
RP11-56P9.11	NA	NA	-0.66526	NA
RP11-56P9.4	NA	NA	NA	NA
RP11-56P9.5	NA	NA	NA	NA
RP11-56P9.6	NA	NA	NA	NA
RP11-56P9.8	NA	NA	NA	NA
RP11-570G20.1	-0.790198	NA	0.296521	NA
RP11-570H19.2	NA	NA	NA	NA
RP11-570J4.1	NA	NA	NA	NA
RP11-570J4.2	NA	NA	NA	NA
RP11-570K4.1	NA	NA	NA	NA
RP11-570L14.1	-0.790198	NA	NA	NA
RP11-570L14.2	0.396971	0.658897	-0.0370185	0.981703
RP11-570L15.1	NA	NA	NA	NA
RP11-570L15.2	NA	NA	-0.66526	NA
RP11-570P14.1	-0.068859	NA	2.1376	NA
RP11-571E6.1	NA	NA	NA	NA
RP11-571E6.3	NA	NA	NA	NA
RP11-571E6.4	NA	NA	NA	NA
RP11-571F15.2	NA	NA	NA	NA
RP11-571F15.3	NA	NA	-0.720971	NA
RP11-571I18.2	NA	NA	NA	NA
RP11-571I18.4	NA	NA	-2.08232	NA
RP11-571I18.5	0.652475	NA	NA	NA
RP11-571L19.7	1.92146	NA	2.64908	NA
RP11-571L19.8	-0.325733	NA	-0.31213	0.793092
RP11-571M6.15	NA	NA	NA	NA
RP11-571M6.17	0.32274	0.771304	0.51199	0.40198
RP11-571M6.18	-1.61416	NA	-1.03985	NA
RP11-571M6.7	NA	NA	NA	NA
RP11-571O6.1	NA	NA	NA	NA
RP11-571O6.2	NA	NA	NA	NA
RP11-572B2.1	NA	NA	NA	NA
RP11-572C15.3	NA	NA	NA	NA
RP11-572C15.5	NA	NA	NA	NA
RP11-572C21.1	NA	NA	NA	NA
RP11-572C21.2	NA	NA	NA	NA
RP11-572F4.1	NA	NA	NA	NA
RP11-572H4.1	NA	NA	NA	NA
RP11-572M11.1	NA	NA	1.25829	NA
RP11-572M11.2	NA	NA	NA	NA
RP11-572M11.3	2.23638	NA	0.29308	NA
RP11-572M11.4	0.660774	NA	1.00669	NA
RP11-572N21.1	NA	NA	NA	NA
RP11-572O17.1	-1.60399	NA	-0.990796	NA
RP11-572O6.1	-0.068859	NA	-1.12689	NA
RP11-572P18.1	0.952036	NA	-0.307926	0.814352
RP11-572P18.2	NA	NA	NA	NA
RP11-573C10.1	NA	NA	NA	NA
RP11-573D15.1	0.294817	NA	-1.15414	NA
RP11-573D15.2	-1.5101	NA	1.36645	NA
RP11-573D15.3	1.94425	NA	NA	NA
RP11-573D15.8	-0.068859	NA	NA	NA
RP11-573D15.9	-1.5627	NA	-1.33692	NA
RP11-573E11.2	NA	NA	NA	NA
RP11-573G6.10	-1.46451	NA	NA	NA
RP11-573G6.2	NA	NA	NA	NA
RP11-573G6.4	-0.790198	NA	1.25829	NA
RP11-573G6.6	NA	NA	NA	NA
RP11-573G6.8	NA	NA	NA	NA
RP11-573G6.9	NA	NA	-0.66526	NA
RP11-573J24.1	NA	NA	NA	NA
RP11-573M3.2	-0.790198	NA	NA	NA
RP11-573M3.3	-0.790198	NA	-1.0484	NA
RP11-573M3.4	NA	NA	NA	NA
RP11-573M3.5	NA	NA	NA	NA
RP11-573M3.6	NA	NA	NA	NA
RP11-573N10.1	0.652475	NA	NA	NA
RP11-574E24.3	NA	NA	NA	NA
RP11-574F11.3	NA	NA	NA	NA
RP11-574F21.2	-0.953054	NA	0.29422	NA
RP11-574F21.3	-0.790198	NA	NA	NA
RP11-574H6.1	NA	NA	NA	NA
RP11-574K11.24	-0.603933	0.661193	-1.54198	0.00417564
RP11-574K11.26	-0.790198	NA	NA	NA
RP11-574K11.27	NA	NA	NA	NA
RP11-574K11.29	-0.446841	NA	-0.268563	NA
RP11-574K11.31	NA	NA	NA	NA
RP11-574K11.32	-1.19423	NA	-1.67928	NA
RP11-574K11.5	-0.468669	NA	-1.18148	NA
RP11-574K11.8	-1.32599	NA	NA	NA
RP11-574M7.1	NA	NA	NA	NA
RP11-574M7.2	NA	NA	NA	NA
RP11-574O16.1	NA	NA	NA	NA
RP11-574O7.1	NA	NA	NA	NA
RP11-575A19.2	NA	NA	-0.66526	NA
RP11-575B7.3	NA	NA	-0.66526	NA
RP11-575C1.1	NA	NA	NA	NA
RP11-575F12.1	NA	NA	-0.66526	NA
RP11-575F12.2	-2.37945	NA	-3.68977	NA
RP11-575F12.3	0.636144	NA	-0.628797	NA
RP11-575G13.2	-0.790198	NA	3.3693	NA
RP11-575G13.3	NA	NA	NA	NA
RP11-575H3.1	-0.790198	NA	0.553487	NA
RP11-575I8.1	0.652475	NA	-2.08094	NA
RP11-575L7.2	NA	NA	NA	NA
RP11-575L7.4	NA	NA	1.83166	NA
RP11-575L7.8	0.998346	NA	-0.66526	NA
RP11-575M22.1	NA	NA	-0.66526	NA
RP11-575M4.1	NA	NA	NA	NA
RP11-575N15.1	NA	NA	NA	NA
RP11-576C12.1	NA	NA	1.26226	NA
RP11-576C2.1	0.652475	NA	-0.628589	NA
RP11-576D8.4	0.652475	NA	-0.961097	NA
RP11-576E20.1	NA	NA	NA	NA
RP11-576I22.2	1.49119	NA	0.384515	NA
RP11-576N17.2	NA	NA	NA	NA
RP11-576N17.3	0.652475	NA	NA	NA
RP11-576N17.4	NA	NA	NA	NA
RP11-576N17.5	NA	NA	NA	NA
RP11-576N17.6	NA	NA	NA	NA
RP11-577B7.1	NA	NA	NA	NA
RP11-577G20.1	NA	NA	NA	NA
RP11-577G20.2	NA	NA	NA	NA
RP11-577H5.1	3.38396	NA	0.201547	NA
RP11-577N1.1	NA	NA	NA	NA
RP11-577N1.2	NA	NA	NA	NA
RP11-578B16.1	NA	NA	-0.66526	NA
RP11-578C11.2	NA	NA	NA	NA
RP11-578F21.1	NA	NA	NA	NA
RP11-578F21.10	-0.790198	NA	-0.66526	NA
RP11-578F21.13	NA	NA	NA	NA
RP11-578F21.2	NA	NA	NA	NA
RP11-578F21.3	NA	NA	NA	NA
RP11-578F21.4	NA	NA	NA	NA
RP11-578F21.6	NA	NA	NA	NA
RP11-578F21.9	NA	NA	NA	NA
RP11-578O24.2	NA	NA	-3.14859	NA
RP11-579A4.1	NA	NA	NA	NA
RP11-579D7.2	NA	NA	NA	NA
RP11-579D7.4	-2.03787	NA	-0.561188	NA
RP11-579D7.8	0.652475	NA	-0.66526	NA
RP11-579E24.2	NA	NA	NA	NA
RP11-579O24.1	NA	NA	NA	NA
RP11-579O24.3	NA	NA	0.296521	NA
RP11-57A1.1	0.652475	NA	NA	NA
RP11-57A19.2	0.0600247	NA	-0.116695	NA
RP11-57A19.4	-0.068859	NA	3.08176	NA
RP11-57A19.5	NA	NA	NA	NA
RP11-57A19.6	NA	NA	NA	NA
RP11-57A24.2	-0.068859	NA	NA	NA
RP11-57B24.1	-0.795746	NA	0.363599	NA
RP11-57B24.2	NA	NA	NA	NA
RP11-57C13.3	NA	NA	NA	NA
RP11-57C13.4	NA	NA	NA	NA
RP11-57C13.5	NA	NA	NA	NA
RP11-57C13.6	0.979374	NA	0.251665	NA
RP11-57C19.2	NA	NA	NA	NA
RP11-57C19.6	NA	NA	NA	NA
RP11-57G10.1	NA	NA	NA	NA
RP11-57G10.8	-1.10348	NA	-2.14851	NA
RP11-57G22.1	NA	NA	NA	NA
RP11-57H12.2	0.240139	NA	NA	NA
RP11-57H12.3	0.290551	NA	-0.701846	NA
RP11-57H12.5	0.652475	NA	0.3199	NA
RP11-57H14.2	0.652475	NA	-2.21281	NA
RP11-57H14.3	-0.790198	NA	1.25829	NA
RP11-57H14.4	-0.626572	0.440345	0.0481554	0.95539
RP11-57H14.5	1.45117	NA	1.07209	NA
RP11-57J16.1	NA	NA	NA	NA
RP11-57K17.1	NA	NA	-3.17951	NA
RP11-57P19.1	NA	NA	NA	NA
RP11-580I1.1	NA	NA	NA	NA
RP11-580I1.2	NA	NA	NA	NA
RP11-580I16.2	-0.068859	NA	-0.48906	NA
RP11-580J4.1	NA	NA	NA	NA
RP11-580P21.1	NA	NA	NA	NA
RP11-582E3.2	NA	NA	NA	NA
RP11-582E3.4	-0.743677	NA	-0.66526	NA
RP11-582E3.5	NA	NA	NA	NA
RP11-582E3.6	0.254991	NA	-0.230157	0.715101
RP11-582J16.3	NA	NA	NA	NA
RP11-582J16.4	-0.462888	0.582927	-0.266313	0.860262
RP11-582J16.5	-2.03346	NA	-1.21191	NA
RP11-583F2.1	0.652475	NA	-1.58606	NA
RP11-583F2.2	0.00034298	NA	0.296521	NA
RP11-583F2.5	NA	NA	NA	NA
RP11-583F2.6	NA	NA	NA	NA
RP11-583F2.7	NA	NA	NA	NA
RP11-583F24.3	NA	NA	NA	NA
RP11-583F24.4	NA	NA	NA	NA
RP11-583F24.5	NA	NA	NA	NA
RP11-583F24.6	NA	NA	NA	NA
RP11-583F24.7	NA	NA	NA	NA
RP11-583F24.8	NA	NA	NA	NA
RP11-584P21.2	1.99549	NA	0.335429	NA
RP11-584P21.4	NA	NA	-0.66526	NA
RP11-585F1.6	NA	NA	-2.54807	NA
RP11-585F1.8	NA	NA	NA	NA
RP11-585K14.2	NA	NA	NA	NA
RP11-585K6.2	NA	NA	NA	NA
RP11-585P4.5	-0.068859	NA	-0.992321	NA
RP11-585P4.6	NA	NA	-0.66526	NA
RP11-586D19.1	NA	NA	-0.700912	NA
RP11-586D19.2	0.652475	NA	1.25829	NA
RP11-586D5.3	1.45117	NA	-1.59478	NA
RP11-586E1.1	NA	NA	NA	NA
RP11-586K12.1	NA	NA	NA	NA
RP11-586K12.10	NA	NA	NA	NA
RP11-586K12.11	NA	NA	NA	NA
RP11-586K12.13	NA	NA	NA	NA
RP11-586K12.2	NA	NA	NA	NA
RP11-586K12.4	NA	NA	NA	NA
RP11-586K12.5	NA	NA	NA	NA
RP11-586K12.7	NA	NA	NA	NA
RP11-586K12.8	NA	NA	NA	NA
RP11-586K2.1	1.90845	NA	-0.380832	NA
RP11-586L23.1	NA	NA	NA	NA
RP11-587D21.1	-2.73304	NA	3.10847	NA
RP11-587D21.4	NA	NA	NA	NA
RP11-587H10.1	NA	NA	NA	NA
RP11-587H10.2	NA	NA	1.33327	NA
RP11-587P21.1	NA	NA	NA	NA
RP11-587P21.2	2.08048	NA	NA	NA
RP11-587P21.3	NA	NA	NA	NA
RP11-588D3.1	NA	NA	-0.66526	NA
RP11-588F10.1	NA	NA	NA	NA
RP11-588G21.1	NA	NA	NA	NA
RP11-588G21.2	-0.130625	0.930554	0.180708	0.892064
RP11-588H23.3	-1.46451	NA	1.25829	NA
RP11-588H23.5	NA	NA	NA	NA
RP11-588K22.2	0.545143	0.424377	-0.755004	0.146217
RP11-588L15.1	NA	NA	NA	NA
RP11-588L15.2	NA	NA	NA	NA
RP11-588P7.1	NA	NA	NA	NA
RP11-588P7.2	NA	NA	NA	NA
RP11-588P8.1	NA	NA	-1.59478	NA
RP11-589B3.6	NA	NA	NA	NA
RP11-589B3.7	NA	NA	NA	NA
RP11-589C21.1	NA	NA	NA	NA
RP11-589C21.2	NA	NA	-0.66526	NA
RP11-589C21.5	-0.0709431	NA	-0.66526	NA
RP11-589C21.6	1.91198	NA	4.07643	NA
RP11-589F4.2	NA	NA	NA	NA
RP11-589F5.4	NA	NA	NA	NA
RP11-589M2.1	NA	NA	NA	NA
RP11-589M4.1	NA	NA	NA	NA
RP11-589M4.2	NA	NA	NA	NA
RP11-589M4.3	-0.790198	NA	NA	NA
RP11-589M4.4	1.36096	NA	-1.12289	NA
RP11-589N15.1	NA	NA	NA	NA
RP11-589N15.2	-0.372054	NA	0.463717	NA
RP11-589P10.5	1.3063	NA	-0.415333	NA
RP11-589P10.7	NA	NA	NA	NA
RP11-58A11.2	1.65344	NA	0.296521	NA
RP11-58A17.2	NA	NA	NA	NA
RP11-58A17.3	NA	NA	NA	NA
RP11-58A17.4	NA	NA	NA	NA
RP11-58A18.1	NA	NA	NA	NA
RP11-58A18.2	NA	NA	NA	NA
RP11-58B2.1	NA	NA	NA	NA
RP11-58C22.1	NA	NA	NA	NA
RP11-58C22.2	NA	NA	NA	NA
RP11-58E21.1	NA	NA	NA	NA
RP11-58E21.3	-1.27701	NA	-1.12689	NA
RP11-58E21.4	-0.068859	NA	0.74759	NA
RP11-58E21.5	NA	NA	NA	NA
RP11-58E21.7	-0.068859	NA	NA	NA
RP11-58G13.1	NA	NA	NA	NA
RP11-58H15.1	-0.790198	NA	2.14144	NA
RP11-58H15.3	NA	NA	-1.49894	NA
RP11-58K22.1	-0.068859	NA	0.296521	NA
RP11-58K22.2	NA	NA	NA	NA
RP11-58K22.4	-0.790198	NA	NA	NA
RP11-58K22.5	NA	NA	NA	NA
RP11-58O15.1	NA	NA	NA	NA
RP11-58O3.1	NA	NA	NA	NA
RP11-58O3.2	NA	NA	NA	NA
RP11-58O9.2	-0.790198	NA	NA	NA
RP11-591L14.1	NA	NA	NA	NA
RP11-591L14.2	NA	NA	NA	NA
RP11-592H6.3	NA	NA	NA	NA
RP11-592N21.1	-0.0856634	NA	-0.00736136	0.998011
RP11-592N21.2	-0.754815	NA	-0.66526	NA
RP11-592P9.3	NA	NA	NA	NA
RP11-593F23.1	NA	NA	-0.66526	NA
RP11-593F5.1	NA	NA	NA	NA
RP11-593F5.2	NA	NA	NA	NA
RP11-593P24.2	NA	NA	NA	NA
RP11-593P24.3	NA	NA	NA	NA
RP11-593P24.4	NA	NA	NA	NA
RP11-594C13.1	-2.04303	NA	0.616989	NA
RP11-594C13.2	NA	NA	NA	NA
RP11-594N15.3	1.44419	NA	-0.415839	0.673374
RP11-595B24.1	-1.61792	NA	1.25829	NA
RP11-595B24.2	NA	NA	NA	NA
RP11-595O22.1	-1.24359	NA	NA	NA
RP11-596C23.2	-1.12972	NA	0.475885	NA
RP11-596D21.1	0.759927	NA	-1.90072	NA
RP11-597A11.11	NA	NA	NA	NA
RP11-597A11.2	NA	NA	NA	NA
RP11-597A11.3	-0.790198	NA	NA	NA
RP11-597A11.4	NA	NA	NA	NA
RP11-597A11.6	NA	NA	NA	NA
RP11-597D13.1	NA	NA	NA	NA
RP11-597D13.2	-0.068859	NA	-2.86035	NA
RP11-597D13.7	-0.743457	NA	0.0867536	NA
RP11-597D13.8	NA	NA	NA	NA
RP11-597D13.9	0.129257	NA	-0.258039	0.839373
RP11-597G23.1	NA	NA	NA	NA
RP11-597K23.1	NA	NA	NA	NA
RP11-597M12.1	NA	NA	NA	NA
RP11-597M12.2	NA	NA	-0.66526	NA
RP11-597M17.1	NA	NA	NA	NA
RP11-597M17.2	NA	NA	NA	NA
RP11-597M17.3	NA	NA	NA	NA
RP11-598C10.1	NA	NA	NA	NA
RP11-598C10.2	NA	NA	NA	NA
RP11-598D12.1	NA	NA	NA	NA
RP11-598D12.2	NA	NA	NA	NA
RP11-598D12.4	0.652475	NA	NA	NA
RP11-598D14.1	NA	NA	-0.66526	NA
RP11-598F17.2	NA	NA	NA	NA
RP11-598F7.3	NA	NA	NA	NA
RP11-598F7.4	NA	NA	NA	NA
RP11-598F7.5	NA	NA	NA	NA
RP11-598F7.6	NA	NA	-0.66526	NA
RP11-598G2.1	NA	NA	NA	NA
RP11-598O12.1	0.652475	NA	NA	NA
RP11-598O8.1	NA	NA	NA	NA
RP11-598P20.3	-0.062947	0.935889	-1.66795	0.00835633
RP11-598P20.5	NA	NA	NA	NA
RP11-599B13.3	NA	NA	NA	NA
RP11-599B13.6	NA	NA	NA	NA
RP11-599B13.7	-1.50419	NA	-1.24447	NA
RP11-599B13.8	-1.47591	NA	-1.58723	NA
RP11-599B13.9	-0.790198	NA	-0.66526	NA
RP11-599J14.2	-2.37945	NA	-1.12132	NA
RP11-59C5.3	-0.752055	0.601279	-2.06352	NA
RP11-59D5__B.2	0.652475	NA	0.263162	NA
RP11-59D5__B.3	NA	NA	NA	NA
RP11-59E19.3	NA	NA	NA	NA
RP11-59E19.4	NA	NA	NA	NA
RP11-59H1.1	NA	NA	NA	NA
RP11-59H7.1	NA	NA	NA	NA
RP11-59H7.3	-0.790198	NA	-1.14002	NA
RP11-59H7.4	0.647913	NA	-0.997071	NA
RP11-59J16.2	NA	NA	NA	NA
RP11-59K5.1	-0.790198	NA	NA	NA
RP11-59N23.1	NA	NA	NA	NA
RP11-59N23.3	NA	NA	NA	NA
RP11-59O2.1	NA	NA	NA	NA
RP11-59O6.3	1.36096	NA	NA	NA
RP11-5A1.1	NA	NA	NA	NA
RP11-5A11.1	NA	NA	NA	NA
RP11-5A11.2	NA	NA	NA	NA
RP11-5A19.5	NA	NA	NA	NA
RP11-5C23.1	NA	NA	0.296521	NA
RP11-5C23.2	1.38617	NA	NA	NA
RP11-5G18.2	NA	NA	NA	NA
RP11-5G9.5	NA	NA	-0.66526	NA
RP11-5G9.6	NA	NA	-2.08232	NA
RP11-5K16.3	NA	NA	NA	NA
RP11-5K23.5	NA	NA	NA	NA
RP11-5L12.1	NA	NA	NA	NA
RP11-5N11.1	NA	NA	NA	NA
RP11-5N11.2	1.94425	NA	NA	NA
RP11-5N11.3	NA	NA	NA	NA
RP11-5N11.4	NA	NA	NA	NA
RP11-5N11.5	NA	NA	NA	NA
RP11-5N11.6	-0.790198	NA	NA	NA
RP11-5N11.7	NA	NA	NA	NA
RP11-5N19.3	NA	NA	NA	NA
RP11-5O17.1	-2.19299	NA	1.4876	NA
RP11-5O23.1	NA	NA	NA	NA
RP11-5O23.2	NA	NA	NA	NA
RP11-5P15.1	NA	NA	NA	NA
RP11-5P18.1	NA	NA	NA	NA
RP11-5P18.10	-0.265849	NA	0.494374	NA
RP11-5P18.11	NA	NA	NA	NA
RP11-5P18.3	NA	NA	NA	NA
RP11-5P18.5	NA	NA	NA	NA
RP11-5P22.1	NA	NA	0.491508	NA
RP11-5P22.3	NA	NA	NA	NA
RP11-5P4.1	NA	NA	NA	NA
RP11-5P4.2	NA	NA	NA	NA
RP11-5P4.3	NA	NA	NA	NA
RP11-600F24.1	0.652475	NA	-0.66526	NA
RP11-600F24.7	-0.511701	0.576649	-0.808122	0.512237
RP11-600G3.1	NA	NA	NA	NA
RP11-600L4.1	NA	NA	NA	NA
RP11-601H16.1	NA	NA	NA	NA
RP11-601I15.1	NA	NA	NA	NA
RP11-602M11.4	NA	NA	NA	NA
RP11-602N24.3	-0.558364	NA	-0.66526	NA
RP11-603B13.1	NA	NA	NA	NA
RP11-603B24.1	NA	NA	NA	NA
RP11-603B24.2	NA	NA	NA	NA
RP11-603B24.6	NA	NA	NA	NA
RP11-603J24.14	NA	NA	-1.49894	NA
RP11-603J24.17	NA	NA	NA	NA
RP11-603J24.21	0.652475	NA	-0.66526	NA
RP11-603J24.4	0.677018	NA	-1.49965	NA
RP11-603J24.5	-0.572712	NA	-0.75353	NA
RP11-603J24.6	NA	NA	NA	NA
RP11-603J24.7	-0.743471	NA	2.2267	NA
RP11-603J24.9	NA	NA	NA	NA
RP11-603K19.1	-0.751253	NA	NA	NA
RP11-604N13.1	NA	NA	NA	NA
RP11-605B16.1	NA	NA	NA	NA
RP11-605F14.2	NA	NA	NA	NA
RP11-605F20.1	NA	NA	NA	NA
RP11-605F22.1	NA	NA	NA	NA
RP11-605F22.2	NA	NA	NA	NA
RP11-606D9.1	NA	NA	NA	NA
RP11-606P2.1	-0.790198	NA	NA	NA
RP11-607P23.1	0.652475	NA	NA	NA
RP11-608B3.1	NA	NA	NA	NA
RP11-608O21.1	NA	NA	NA	NA
RP11-608O8.2	0.652475	NA	NA	NA
RP11-609D21.3	NA	NA	NA	NA
RP11-609L23.1	0.652475	NA	NA	NA
RP11-609L23.2	0.652475	NA	-1.59478	NA
RP11-609L23.3	NA	NA	NA	NA
RP11-609L3.1	NA	NA	NA	NA
RP11-609L3.2	NA	NA	NA	NA
RP11-609N14.1	NA	NA	NA	NA
RP11-609N14.4	-0.213352	NA	-0.521028	0.753102
RP11-60A14.1	NA	NA	-0.66526	NA
RP11-60A24.3	0.543659	NA	2.08321	NA
RP11-60A8.1	NA	NA	NA	NA
RP11-60A8.2	NA	NA	NA	NA
RP11-60C6.3	NA	NA	-0.66526	NA
RP11-60C6.5	NA	NA	-0.629366	NA
RP11-60C6.6	NA	NA	-0.66526	NA
RP11-60C6.8	NA	NA	NA	NA
RP11-60E8.2	1.29709	NA	-2.93456	NA
RP11-60E8.3	NA	NA	NA	NA
RP11-60E8.4	NA	NA	NA	NA
RP11-60H5.1	NA	NA	NA	NA
RP11-60I3.4	NA	NA	NA	NA
RP11-60L3.1	0.125976	NA	0.445892	0.744852
RP11-60L3.2	NA	NA	NA	NA
RP11-60L3.3	NA	NA	-0.545027	NA
RP11-60L3.6	NA	NA	NA	NA
RP11-610J23.1	-0.790198	NA	NA	NA
RP11-610P16.1	-1.10877	NA	-2.12361	NA
RP11-611E13.3	NA	NA	NA	NA
RP11-611L7.2	0.652475	NA	-0.607384	0.548366
RP11-611O2.1	-0.790198	NA	NA	NA
RP11-611O2.2	NA	NA	NA	NA
RP11-611O2.3	NA	NA	NA	NA
RP11-611O2.5	NA	NA	NA	NA
RP11-611O2.6	NA	NA	NA	NA
RP11-612A1.1	NA	NA	NA	NA
RP11-612B6.1	NA	NA	NA	NA
RP11-612B6.2	NA	NA	1.07136	NA
RP11-612J15.1	NA	NA	NA	NA
RP11-612J15.3	-0.790198	NA	NA	NA
RP11-613C6.2	0.652475	NA	NA	NA
RP11-613C6.4	0.676993	NA	NA	NA
RP11-613D13.4	0.525721	NA	-0.0880639	NA
RP11-613D13.5	-0.790198	NA	-2.08241	NA
RP11-613D13.8	-1.47103	NA	0.296521	NA
RP11-613E4.4	NA	NA	-1.24467	NA
RP11-613E4.5	NA	NA	NA	NA
RP11-613F22.6	NA	NA	NA	NA
RP11-613F22.7	NA	NA	NA	NA
RP11-613F22.8	NA	NA	NA	NA
RP11-613F7.1	1.35639	NA	-0.538525	NA
RP11-613G13.1	NA	NA	NA	NA
RP11-613H2.1	NA	NA	NA	NA
RP11-613H2.2	NA	NA	NA	NA
RP11-613H2.3	NA	NA	NA	NA
RP11-613M10.6	-1.16241	0.0659446	-0.250756	0.831478
RP11-613M10.8	NA	NA	NA	NA
RP11-613M10.9	1.25158	NA	-0.628589	NA
RP11-613M5.1	-0.754854	NA	1.25829	NA
RP11-613M5.2	0.652475	NA	2.13554	NA
RP11-614F17.1	NA	NA	NA	NA
RP11-614F17.2	NA	NA	NA	NA
RP11-614O9.1	NA	NA	NA	NA
RP11-615I16.1	NA	NA	NA	NA
RP11-615I2.1	NA	NA	NA	NA
RP11-615I2.2	1.07723	0.0893843	0.343251	0.774991
RP11-615I2.3	-0.790198	NA	1.25829	NA
RP11-615I2.6	-0.790198	NA	-0.11275	NA
RP11-615J4.3	NA	NA	NA	NA
RP11-615J4.4	-1.46451	NA	NA	NA
RP11-616K22.1	-0.068859	NA	-0.66526	NA
RP11-616K22.2	NA	NA	NA	NA
RP11-616K6.1	NA	NA	NA	NA
RP11-616L12.1	NA	NA	NA	NA
RP11-616L12.4	NA	NA	NA	NA
RP11-616M17.1	-1.47591	NA	NA	NA
RP11-616M22.1	-0.877959	NA	1.25829	NA
RP11-616M22.10	-0.790198	NA	NA	NA
RP11-616M22.11	NA	NA	-0.66526	NA
RP11-616M22.12	-2.2722	NA	0.25982	NA
RP11-616M22.2	-0.79576	NA	2.79986	NA
RP11-616M22.3	-0.790198	NA	NA	NA
RP11-616M22.5	NA	NA	NA	NA
RP11-616M22.7	NA	NA	NA	NA
RP11-616M22.9	NA	NA	NA	NA
RP11-617B3.2	-0.068859	NA	0.296521	NA
RP11-617D20.2	NA	NA	NA	NA
RP11-617F23.1	-0.20829	0.820738	-0.154323	0.670656
RP11-617F23.2	NA	NA	-0.66526	NA
RP11-617I14.1	NA	NA	NA	NA
RP11-617J18.1	NA	NA	NA	NA
RP11-617O8.1	NA	NA	NA	NA
RP11-618G20.1	NA	NA	NA	NA
RP11-618I10.1	NA	NA	NA	NA
RP11-618I10.2	NA	NA	NA	NA
RP11-618I10.3	NA	NA	NA	NA
RP11-618I10.4	NA	NA	NA	NA
RP11-618K13.2	NA	NA	NA	NA
RP11-618K16.4	NA	NA	NA	NA
RP11-618L22.1	-0.068859	NA	-2.93456	NA
RP11-618M23.1	NA	NA	NA	NA
RP11-618M23.2	NA	NA	NA	NA
RP11-618M23.3	NA	NA	NA	NA
RP11-618M23.4	NA	NA	NA	NA
RP11-618M23.5	NA	NA	-0.66526	NA
RP11-618N24.1	NA	NA	NA	NA
RP11-618P13.1	NA	NA	NA	NA
RP11-618P17.4	NA	NA	NA	NA
RP11-619A10.1	0.568313	NA	0.570047	0.553117
RP11-619A10.2	NA	NA	-2.54807	NA
RP11-619A14.2	-0.0302754	NA	NA	NA
RP11-619A14.3	0.742045	0.602142	1.57182	0.147368
RP11-619I22.1	NA	NA	NA	NA
RP11-619J20.1	1.35639	NA	-0.66526	NA
RP11-619L12.1	NA	NA	NA	NA
RP11-619L12.3	NA	NA	NA	NA
RP11-619L12.4	NA	NA	NA	NA
RP11-61A14.1	NA	NA	NA	NA
RP11-61A14.4	-0.376697	NA	-0.221354	NA
RP11-61D1.2	NA	NA	NA	NA
RP11-61D3.1	NA	NA	NA	NA
RP11-61E11.1	0.652475	NA	NA	NA
RP11-61E11.2	-0.743471	NA	-2.70673	NA
RP11-61F12.1	NA	NA	NA	NA
RP11-61F5.1	NA	NA	NA	NA
RP11-61G19.1	NA	NA	NA	NA
RP11-61G23.2	NA	NA	NA	NA
RP11-61G24.1	NA	NA	NA	NA
RP11-61I13.3	-0.692041	NA	-0.764537	NA
RP11-61J19.2	NA	NA	NA	NA
RP11-61J19.3	NA	NA	NA	NA
RP11-61J19.5	-0.43721	NA	0.400685	NA
RP11-61K12.2	NA	NA	-0.357222	NA
RP11-61K20.1	NA	NA	NA	NA
RP11-61K9.2	NA	NA	NA	NA
RP11-61K9.3	0.498801	0.415197	1.2121	0.00722405
RP11-61L14.6	NA	NA	NA	NA
RP11-61L19.1	NA	NA	-0.66526	NA
RP11-61L19.2	0.464116	NA	-1.59545	NA
RP11-61L19.3	-1.51803	NA	-0.714111	NA
RP11-61L23.2	NA	NA	-2.1494	NA
RP11-61N20.3	-0.790198	NA	-0.237042	NA
RP11-61O1.1	NA	NA	NA	NA
RP11-61O1.2	NA	NA	NA	NA
RP11-61O11.1	NA	NA	NA	NA
RP11-620J15.1	0.597627	NA	-0.655371	NA
RP11-620J15.2	-0.668693	NA	0.513495	NA
RP11-620J15.3	-0.304144	0.706825	0.560194	0.3262
RP11-620J15.4	1.97868	NA	0.296521	NA
RP11-621H8.1	NA	NA	NA	NA
RP11-621H8.2	-0.790198	NA	-1.68614	NA
RP11-621K7.1	NA	NA	1.77996	NA
RP11-621L6.2	NA	NA	-0.545027	NA
RP11-621L6.3	-0.790198	NA	-1.49894	NA
RP11-622A1.1	NA	NA	NA	NA
RP11-622A1.2	NA	NA	NA	NA
RP11-622C24.1	0.482649	NA	-0.466659	NA
RP11-622C24.2	0.553128	NA	0.400421	NA
RP11-622J8.1	NA	NA	NA	NA
RP11-622J9.1	NA	NA	NA	NA
RP11-622O11.4	NA	NA	-0.66526	NA
RP11-622O11.5	NA	NA	NA	NA
RP11-624A21.1	NA	NA	NA	NA
RP11-624A4.1	NA	NA	NA	NA
RP11-624C23.1	NA	NA	2.16968	NA
RP11-624D11.2	1.36096	NA	NA	NA
RP11-624D20.1	NA	NA	NA	NA
RP11-624G17.3	NA	NA	NA	NA
RP11-624J12.1	NA	NA	NA	NA
RP11-624L12.1	-0.790198	NA	-0.66526	NA
RP11-624L4.1	-0.0260933	NA	-0.0438473	NA
RP11-624L4.2	-0.790198	NA	NA	NA
RP11-624M8.1	0.566553	0.477408	0.339922	0.898497
RP11-625B21.1	NA	NA	NA	NA
RP11-625H11.2	NA	NA	NA	NA
RP11-625I7.1	NA	NA	NA	NA
RP11-625L16.1	NA	NA	NA	NA
RP11-625L16.3	NA	NA	NA	NA
RP11-626A5.2	NA	NA	NA	NA
RP11-626E13.1	-0.224196	0.849699	-0.910616	0.251388
RP11-626G11.1	0.652475	NA	1.62361	NA
RP11-626G11.3	NA	NA	NA	NA
RP11-626G11.4	NA	NA	1.25829	NA
RP11-626G11.5	-0.790198	NA	-1.24447	NA
RP11-626G11.6	1.35237	NA	-0.66526	NA
RP11-626G3.1	NA	NA	NA	NA
RP11-626H12.1	NA	NA	NA	NA
RP11-626H12.2	NA	NA	NA	NA
RP11-626H12.3	NA	NA	NA	NA
RP11-626I20.1	NA	NA	NA	NA
RP11-626I20.2	NA	NA	NA	NA
RP11-626I20.3	NA	NA	NA	NA
RP11-626K17.2	NA	NA	NA	NA
RP11-626K17.3	NA	NA	NA	NA
RP11-626K17.5	NA	NA	NA	NA
RP11-626P14.1	-0.790198	NA	NA	NA
RP11-626P14.2	NA	NA	NA	NA
RP11-627D16.1	NA	NA	NA	NA
RP11-627D16.2	NA	NA	NA	NA
RP11-627G18.1	-0.144679	NA	-0.341186	NA
RP11-627G18.2	-1.37558	NA	-3.08165	NA
RP11-627G18.4	NA	NA	NA	NA
RP11-627G23.1	NA	NA	0.888802	NA
RP11-627H22.5	NA	NA	-0.66526	NA
RP11-627H22.6	NA	NA	NA	NA
RP11-627H22.8	NA	NA	NA	NA
RP11-627H22.9	NA	NA	0.296521	NA
RP11-627J17.1	NA	NA	NA	NA
RP11-627K11.1	NA	NA	NA	NA
RP11-627K11.3	NA	NA	NA	NA
RP11-627K11.5	NA	NA	NA	NA
RP11-627K11.6	NA	NA	NA	NA
RP11-628E19.2	NA	NA	NA	NA
RP11-628J14.1	NA	NA	NA	NA
RP11-628M2.1	NA	NA	-0.66526	NA
RP11-628O18.1	NA	NA	NA	NA
RP11-629B11.4	NA	NA	NA	NA
RP11-629B11.5	-0.743457	NA	-0.95347	NA
RP11-629E24.2	NA	NA	NA	NA
RP11-629F19.1	NA	NA	NA	NA
RP11-629G13.1	0.39273	NA	-0.619633	0.508066
RP11-629N8.3	NA	NA	0.252407	NA
RP11-629N8.4	-1.51803	NA	-0.66526	NA
RP11-629N8.5	NA	NA	NA	NA
RP11-629O1.2	0.0225338	0.988461	-0.899014	NA
RP11-629O19.1	NA	NA	NA	NA
RP11-629O4.1	NA	NA	-0.66526	NA
RP11-629P16.1	NA	NA	NA	NA
RP11-62C3.10	NA	NA	NA	NA
RP11-62C3.6	NA	NA	NA	NA
RP11-62C3.8	NA	NA	NA	NA
RP11-62C7.2	-0.790198	NA	-1.59545	NA
RP11-62E14.2	NA	NA	NA	NA
RP11-62F24.1	NA	NA	NA	NA
RP11-62F24.2	NA	NA	NA	NA
RP11-62G11.1	0.652475	NA	NA	NA
RP11-62G11.2	NA	NA	NA	NA
RP11-62H20.1	NA	NA	-2.21237	NA
RP11-62H7.2	0.791956	NA	0.906131	NA
RP11-62H7.3	-1.13299	NA	-1.59545	NA
RP11-62I21.1	-0.0698413	NA	-0.538764	NA
RP11-62J1.3	NA	NA	NA	NA
RP11-62J1.4	NA	NA	1.25829	NA
RP11-62L10.1	NA	NA	NA	NA
RP11-62L18.3	NA	NA	NA	NA
RP11-62N21.1	NA	NA	NA	NA
RP11-630A13.4	NA	NA	1.64277	NA
RP11-630C16.1	NA	NA	NA	NA
RP11-630C16.2	NA	NA	NA	NA
RP11-630D6.1	NA	NA	NA	NA
RP11-630D6.5	1.38617	NA	NA	NA
RP11-630H24.3	NA	NA	NA	NA
RP11-630H24.4	NA	NA	NA	NA
RP11-630I5.1	NA	NA	-0.66526	NA
RP11-631F7.1	NA	NA	NA	NA
RP11-631F7.2	-0.790198	NA	-0.66526	NA
RP11-631M21.1	NA	NA	NA	NA
RP11-631M21.6	NA	NA	NA	NA
RP11-631M21.7	NA	NA	NA	NA
RP11-631M6.2	NA	NA	1.20492	NA
RP11-631M6.3	0.652475	NA	NA	NA
RP11-631N16.2	1.99175	NA	-1.55538	NA
RP11-631N16.4	2.02696	NA	-5.87904	NA
RP11-632B21.1	NA	NA	NA	NA
RP11-632C17__A.1	1.15939	0.0549378	-0.0487376	0.963686
RP11-632F7.1	NA	NA	0.393212	NA
RP11-632F7.3	-0.790198	NA	1.25829	NA
RP11-632K20.2	NA	NA	-0.66526	NA
RP11-632K20.6	NA	NA	1.25829	NA
RP11-632K20.7	-0.848696	NA	-0.298619	NA
RP11-632K20.8	NA	NA	NA	NA
RP11-632K21.3	NA	NA	NA	NA
RP11-632K21.6	NA	NA	NA	NA
RP11-632K21.7	NA	NA	NA	NA
RP11-632K5.2	0.652475	NA	-1.6319	NA
RP11-632K5.3	NA	NA	1.25829	NA
RP11-632L2.2	0.983158	NA	0.667	NA
RP11-632P5.1	NA	NA	NA	NA
RP11-633G11.1	NA	NA	NA	NA
RP11-634B22.4	NA	NA	NA	NA
RP11-634B7.4	NA	NA	0.296521	NA
RP11-634B7.5	NA	NA	NA	NA
RP11-634H22.1	-0.315858	NA	-0.210867	NA
RP11-635L1.2	-0.946474	NA	-0.267475	NA
RP11-635L1.3	0.825686	NA	-1.93553	NA
RP11-635N19.1	0.637584	NA	0.491235	0.679521
RP11-635N19.2	0.652475	NA	NA	NA
RP11-635N19.3	NA	NA	NA	NA
RP11-635O16.1	NA	NA	NA	NA
RP11-635O16.2	NA	NA	-0.66526	NA
RP11-636N17.1	NA	NA	NA	NA
RP11-636O21.1	NA	NA	2.60841	NA
RP11-637A17.2	1.36894	NA	-0.238652	NA
RP11-637C24.5	NA	NA	NA	NA
RP11-637N19.1	NA	NA	NA	NA
RP11-637O11.2	NA	NA	1.25829	NA
RP11-637O19.2	NA	NA	-1.49965	NA
RP11-637O19.3	NA	NA	NA	NA
RP11-638D14.1	NA	NA	NA	NA
RP11-638F19.1	NA	NA	NA	NA
RP11-638F5.2	NA	NA	NA	NA
RP11-638I2.10	-0.790198	NA	NA	NA
RP11-638I2.2	0.652475	NA	NA	NA
RP11-638I2.4	-1.5101	NA	-0.285682	NA
RP11-638I2.6	NA	NA	NA	NA
RP11-638I2.8	NA	NA	NA	NA
RP11-638I2.9	-0.790198	NA	1.25829	NA
RP11-638I8.1	-0.068859	NA	0.281124	NA
RP11-638L3.1	NA	NA	NA	NA
RP11-638L3.2	NA	NA	NA	NA
RP11-638L3.3	NA	NA	NA	NA
RP11-638L3.4	NA	NA	NA	NA
RP11-638O6.1	0.652475	NA	NA	NA
RP11-639B1.1	NA	NA	NA	NA
RP11-639F1.1	NA	NA	NA	NA
RP11-639F1.2	NA	NA	NA	NA
RP11-639F1.3	NA	NA	NA	NA
RP11-63A1.1	-0.068859	NA	-2.49663	NA
RP11-63A1.2	NA	NA	NA	NA
RP11-63A1.4	NA	NA	NA	NA
RP11-63A11.1	1.25178	NA	1.25829	NA
RP11-63A2.2	NA	NA	NA	NA
RP11-63A23.2	NA	NA	NA	NA
RP11-63B13.1	NA	NA	NA	NA
RP11-63B19.1	NA	NA	NA	NA
RP11-63C8.1	NA	NA	NA	NA
RP11-63D14.1	0.707908	NA	NA	NA
RP11-63E16.1	NA	NA	NA	NA
RP11-63E5.1	0.652475	NA	0.296521	NA
RP11-63E5.6	-0.790198	NA	NA	NA
RP11-63E9.1	NA	NA	NA	NA
RP11-63G10.2	NA	NA	NA	NA
RP11-63G10.3	0.652475	NA	-0.629189	NA
RP11-63H19.1	NA	NA	NA	NA
RP11-63H19.2	NA	NA	NA	NA
RP11-63H19.5	NA	NA	NA	NA
RP11-63H19.6	NA	NA	NA	NA
RP11-63H19.8	NA	NA	NA	NA
RP11-63I8.1	0.652475	NA	NA	NA
RP11-63K6.1	0.652475	NA	NA	NA
RP11-63K6.4	NA	NA	NA	NA
RP11-63K6.5	NA	NA	NA	NA
RP11-63K6.7	NA	NA	NA	NA
RP11-63L7.5	-0.743457	NA	NA	NA
RP11-63M22.1	-0.78852	NA	NA	NA
RP11-63M22.2	NA	NA	NA	NA
RP11-63N3.1	NA	NA	-0.66526	NA
RP11-63N3.2	NA	NA	NA	NA
RP11-63N8.3	NA	NA	NA	NA
RP11-63P12.2	NA	NA	NA	NA
RP11-63P12.7	NA	NA	NA	NA
RP11-640A1.3	NA	NA	NA	NA
RP11-640A1.4	NA	NA	NA	NA
RP11-640B6.1	NA	NA	NA	NA
RP11-640I15.1	-0.790198	NA	-2.5484	NA
RP11-640I15.2	NA	NA	NA	NA
RP11-640I2.1	NA	NA	NA	NA
RP11-640L9.1	NA	NA	NA	NA
RP11-640L9.2	-0.790198	NA	1.17448	NA
RP11-640M9.4	NA	NA	NA	NA
RP11-640N11.2	0.652475	NA	NA	NA
RP11-640N20.1	NA	NA	NA	NA
RP11-640N20.4	-0.790198	NA	-0.435963	NA
RP11-640N20.5	NA	NA	NA	NA
RP11-640N20.6	NA	NA	-2.49736	NA
RP11-640N20.8	NA	NA	NA	NA
RP11-640N20.9	NA	NA	NA	NA
RP11-641A6.3	NA	NA	NA	NA
RP11-641A6.5	-0.790198	NA	NA	NA
RP11-641A6.8	NA	NA	NA	NA
RP11-641C17.1	NA	NA	NA	NA
RP11-641C17.2	NA	NA	NA	NA
RP11-641C17.3	-0.790198	NA	NA	NA
RP11-641C17.4	NA	NA	NA	NA
RP11-641D5.1	-2.25005	NA	-2.61108	NA
RP11-641D5.2	NA	NA	3.13397	NA
RP11-641J8.1	-0.202747	NA	3.31025	NA
RP11-642A1.1	-0.068859	NA	-0.66526	NA
RP11-642A1.2	0.652475	NA	-2.08094	NA
RP11-642C5.1	NA	NA	-0.545027	NA
RP11-642D21.1	-0.0456109	NA	0.436063	NA
RP11-642D21.2	-1.99017	NA	NA	NA
RP11-642D6.1	NA	NA	NA	NA
RP11-642E20.2	NA	NA	NA	NA
RP11-642E20.3	NA	NA	-0.66526	NA
RP11-642E20.5	NA	NA	-0.66526	NA
RP11-642M2.1	NA	NA	NA	NA
RP11-643A5.1	NA	NA	NA	NA
RP11-643A5.2	NA	NA	NA	NA
RP11-643A5.3	NA	NA	NA	NA
RP11-643C9.1	NA	NA	NA	NA
RP11-643C9.2	NA	NA	NA	NA
RP11-643G16.3	0.652475	NA	1.43745	NA
RP11-643G16.4	NA	NA	-1.62866	NA
RP11-643G5.1	NA	NA	NA	NA
RP11-643G5.2	NA	NA	NA	NA
RP11-643G5.4	NA	NA	NA	NA
RP11-643G5.5	NA	NA	NA	NA
RP11-643G5.6	NA	NA	NA	NA
RP11-643G5.7	NA	NA	NA	NA
RP11-643M14.1	1.40156	NA	-1.86035	NA
RP11-643N23.1	NA	NA	NA	NA
RP11-643N23.2	NA	NA	NA	NA
RP11-644A7.2	NA	NA	-0.66526	NA
RP11-644C3.1	0.652475	NA	-0.66526	NA
RP11-644F5.10	0.307986	NA	-0.76075	NA
RP11-644F5.11	0.166569	0.801212	0.114442	0.900489
RP11-644F5.12	-0.790198	NA	-1.24447	NA
RP11-644F5.15	1.37526	NA	-2.77141	NA
RP11-644F5.16	2.49907	NA	-2.0828	NA
RP11-644F5.17	NA	NA	NA	NA
RP11-644K8.1	-0.790198	NA	-1.12689	NA
RP11-644L4.1	NA	NA	NA	NA
RP11-644N4.1	NA	NA	NA	NA
RP11-645C24.4	NA	NA	NA	NA
RP11-645C24.5	-0.790198	NA	-3.36228	NA
RP11-645C24.6	NA	NA	NA	NA
RP11-645N11.3	NA	NA	NA	NA
RP11-646D13.1	NA	NA	NA	NA
RP11-646E18.2	NA	NA	NA	NA
RP11-646E18.3	NA	NA	NA	NA
RP11-646E18.4	NA	NA	NA	NA
RP11-646I6.5	-1.09217	NA	-0.347451	NA
RP11-646I6.6	NA	NA	-1.59545	NA
RP11-646J21.2	1.37526	NA	2.30076	NA
RP11-646J21.3	NA	NA	NA	NA
RP11-646J21.4	0.652475	NA	NA	NA
RP11-646J21.6	NA	NA	NA	NA
RP11-646J21.7	NA	NA	NA	NA
RP11-647F2.2	NA	NA	NA	NA
RP11-647K16.1	1.36096	NA	-0.641545	NA
RP11-647O20.1	NA	NA	-0.66526	NA
RP11-647P12.1	NA	NA	-2.49587	NA
RP11-647P12.2	NA	NA	NA	NA
RP11-648K4.2	NA	NA	-0.66526	NA
RP11-648L3.1	NA	NA	NA	NA
RP11-648L3.2	NA	NA	-0.66526	NA
RP11-648M2.1	NA	NA	NA	NA
RP11-648O15.1	0.652475	NA	NA	NA
RP11-648O15.2	NA	NA	1.25829	NA
RP11-649A16.1	NA	NA	NA	NA
RP11-649A18.12	-0.552809	0.615623	0.130881	0.934798
RP11-649A18.3	0.652255	NA	-0.66526	NA
RP11-649A18.4	-0.068859	NA	-1.58731	NA
RP11-649A18.5	NA	NA	-1.90072	NA
RP11-649E7.5	NA	NA	NA	NA
RP11-649E7.7	1.38617	NA	0.492831	NA
RP11-649E7.8	NA	NA	0.256899	NA
RP11-649G15.2	0.961566	NA	0.692109	NA
RP11-64B16.2	-0.0597777	0.954516	-0.0759641	0.97279
RP11-64B16.3	NA	NA	-0.66526	NA
RP11-64B16.4	-0.000171318	NA	-0.538525	NA
RP11-64B16.5	NA	NA	NA	NA
RP11-64C1.1	NA	NA	NA	NA
RP11-64C12.1	0.172802	NA	-1.88627	NA
RP11-64C12.3	0.652475	NA	-0.544727	NA
RP11-64C12.4	NA	NA	NA	NA
RP11-64C12.5	NA	NA	NA	NA
RP11-64C12.6	-0.790198	NA	NA	NA
RP11-64C12.7	NA	NA	NA	NA
RP11-64C12.8	-0.0406119	0.983929	0.205409	0.925091
RP11-64C12.9	NA	NA	NA	NA
RP11-64D22.1	NA	NA	NA	NA
RP11-64D22.5	NA	NA	1.1746	NA
RP11-64D24.2	NA	NA	NA	NA
RP11-64D24.4	NA	NA	-0.66526	NA
RP11-64I5.1	NA	NA	NA	NA
RP11-64J4.2	NA	NA	NA	NA
RP11-64J4.7	NA	NA	NA	NA
RP11-64K10.1	NA	NA	NA	NA
RP11-64K12.1	NA	NA	NA	NA
RP11-64K12.4	NA	NA	NA	NA
RP11-64K12.8	0.639741	NA	NA	NA
RP11-64K12.9	-0.0200995	NA	NA	NA
RP11-64K7.1	-0.0709585	NA	NA	NA
RP11-64P14.7	NA	NA	NA	NA
RP11-650J17.1	0.631184	NA	NA	NA
RP11-650J17.2	NA	NA	NA	NA
RP11-650K20.2	NA	NA	NA	NA
RP11-650K20.3	NA	NA	-0.66526	NA
RP11-650L12.1	NA	NA	NA	NA
RP11-650L12.2	2.31788	NA	-0.2749	NA
RP11-650L12.4	-0.788497	NA	1.17448	NA
RP11-650P15.1	-0.790198	NA	2.04146	NA
RP11-651H2.1	NA	NA	NA	NA
RP11-651J20.1	NA	NA	NA	NA
RP11-651K21.1	NA	NA	NA	NA
RP11-651L5.2	-1.96032	NA	-2.21237	NA
RP11-651L5.3	0.278216	NA	-1.16132	NA
RP11-651P23.2	NA	NA	0.296521	NA
RP11-651P23.4	1.25898	NA	-1.09905	NA
RP11-651P23.5	NA	NA	-2.15677	NA
RP11-652G5.1	NA	NA	NA	NA
RP11-652G5.2	NA	NA	NA	NA
RP11-652L8.4	-0.790198	NA	NA	NA
RP11-653B10.1	NA	NA	NA	NA
RP11-653J6.1	NA	NA	NA	NA
RP11-653J6.2	NA	NA	NA	NA
RP11-654A16.1	NA	NA	NA	NA
RP11-654A16.3	-0.790198	NA	NA	NA
RP11-654C20.1	NA	NA	-0.66526	NA
RP11-654C22.1	NA	NA	NA	NA
RP11-654C22.2	NA	NA	NA	NA
RP11-654D12.2	NA	NA	NA	NA
RP11-654D12.3	NA	NA	NA	NA
RP11-654E17.2	-0.068859	NA	0.296521	NA
RP11-654F3.1	NA	NA	NA	NA
RP11-654G14.1	NA	NA	NA	NA
RP11-655B23.1	NA	NA	NA	NA
RP11-655C2.3	NA	NA	1.07136	NA
RP11-655G22.1	NA	NA	NA	NA
RP11-655G22.2	NA	NA	NA	NA
RP11-655H13.2	NA	NA	NA	NA
RP11-655M14.12	NA	NA	2.30076	NA
RP11-655M14.13	-0.745971	0.538921	-0.635506	0.6742
RP11-655M14.14	-0.790198	NA	3.76999	NA
RP11-655M14.4	-0.790198	NA	-2.2795	NA
RP11-656A10.1	NA	NA	NA	NA
RP11-656A15.1	NA	NA	NA	NA
RP11-656D10.3	0.834522	NA	0.257119	NA
RP11-656D10.5	NA	NA	NA	NA
RP11-656D10.6	-0.068859	NA	-0.435386	NA
RP11-656D10.7	NA	NA	-1.12708	NA
RP11-656E20.5	NA	NA	NA	NA
RP11-656G20.1	NA	NA	-1.59478	NA
RP11-657G5.2	NA	NA	NA	NA
RP11-657O9.1	-2.91513	NA	-1.02877	NA
RP11-658F2.8	-0.616943	0.509089	-0.510945	0.36158
RP11-659E9.2	NA	NA	-0.66526	NA
RP11-659E9.4	NA	NA	1.25829	NA
RP11-659F24.1	NA	NA	NA	NA
RP11-659G9.1	NA	NA	NA	NA
RP11-659G9.3	NA	NA	NA	NA
RP11-659O3.1	NA	NA	NA	NA
RP11-659P15.1	-0.041574	NA	1.00004	NA
RP11-659P15.2	NA	NA	NA	NA
RP11-65B23.3	NA	NA	NA	NA
RP11-65B23.5	NA	NA	NA	NA
RP11-65B7.2	NA	NA	NA	NA
RP11-65D17.1	-1.51803	NA	-0.66526	NA
RP11-65D24.1	NA	NA	NA	NA
RP11-65D24.2	NA	NA	NA	NA
RP11-65E10.1	NA	NA	NA	NA
RP11-65E22.2	0.652475	NA	NA	NA
RP11-65F13.3	NA	NA	NA	NA
RP11-65G9.1	NA	NA	NA	NA
RP11-65I12.1	-0.0467233	NA	-2.66537	NA
RP11-65J21.1	NA	NA	NA	NA
RP11-65J21.3	-0.236445	NA	0.376968	NA
RP11-65J21.4	NA	NA	NA	NA
RP11-65J3.14	0.521712	NA	-0.66526	NA
RP11-65J3.15	0.560201	NA	-1.24406	NA
RP11-65J3.2	-0.790198	NA	NA	NA
RP11-65J3.3	NA	NA	NA	NA
RP11-65J3.6	NA	NA	-0.66526	NA
RP11-65L19.4	NA	NA	NA	NA
RP11-65L3.2	-1.04222	NA	NA	NA
RP11-65L3.3	-0.640685	NA	0.296521	NA
RP11-65L3.4	1.21131	NA	-0.66526	NA
RP11-65M17.1	NA	NA	0.296521	NA
RP11-65M17.3	NA	NA	3.633	NA
RP11-65N13.6	NA	NA	-1.49894	NA
RP11-65N13.8	-0.909714	NA	1.07136	NA
RP11-660L16.2	0.789692	0.368845	-0.946818	0.0310455
RP11-660M18.1	NA	NA	NA	NA
RP11-660M5.1	NA	NA	NA	NA
RP11-661A12.12	-0.068859	NA	-0.158595	NA
RP11-661A12.4	NA	NA	NA	NA
RP11-661A12.5	NA	NA	NA	NA
RP11-661A12.7	NA	NA	NA	NA
RP11-661A12.8	NA	NA	NA	NA
RP11-661A12.9	NA	NA	NA	NA
RP11-661C3.2	NA	NA	-2.1494	NA
RP11-661C8.2	NA	NA	NA	NA
RP11-661C8.3	NA	NA	NA	NA
RP11-661D19.3	NA	NA	NA	NA
RP11-661G16.1	0.652475	NA	-0.66526	NA
RP11-661G16.2	NA	NA	NA	NA
RP11-661O13.1	-1.46451	NA	0.296521	NA
RP11-661P17.1	0.652475	NA	-1.18608	NA
RP11-662B19.1	NA	NA	NA	NA
RP11-662B19.2	0.652475	NA	NA	NA
RP11-662G23.1	NA	NA	NA	NA
RP11-662I13.1	NA	NA	NA	NA
RP11-662I13.2	NA	NA	NA	NA
RP11-662I13.3	NA	NA	NA	NA
RP11-662J14.1	-0.790198	NA	NA	NA
RP11-662J14.2	NA	NA	-1.49965	NA
RP11-662M24.1	NA	NA	NA	NA
RP11-662M24.2	NA	NA	NA	NA
RP11-663N22.1	NA	NA	NA	NA
RP11-663P9.1	NA	NA	NA	NA
RP11-663P9.2	2.38562	NA	1.25829	NA
RP11-664D1.1	NA	NA	-1.49965	NA
RP11-664H17.1	-0.790198	NA	NA	NA
RP11-664H7.1	NA	NA	NA	NA
RP11-664H7.2	NA	NA	NA	NA
RP11-664I21.5	NA	NA	NA	NA
RP11-664I21.6	NA	NA	NA	NA
RP11-665C14.1	NA	NA	NA	NA
RP11-665C14.2	NA	NA	-0.66526	NA
RP11-665C16.1	NA	NA	1.25829	NA
RP11-665C16.5	NA	NA	1.25829	NA
RP11-665C16.6	-1.39522	NA	3.15331	NA
RP11-665C16.8	NA	NA	1.25829	NA
RP11-665E10.1	NA	NA	NA	NA
RP11-665E10.2	NA	NA	NA	NA
RP11-665E10.3	NA	NA	NA	NA
RP11-665E10.4	NA	NA	NA	NA
RP11-665E10.5	NA	NA	NA	NA
RP11-665G4.1	-2.02969	NA	-1.12689	NA
RP11-665I14.1	NA	NA	NA	NA
RP11-665J16.1	-0.790198	NA	-0.66526	NA
RP11-666A1.4	NA	NA	NA	NA
RP11-666A1.7	NA	NA	NA	NA
RP11-666A20.3	-0.560903	NA	-0.544727	NA
RP11-666A20.4	0.652475	NA	-2.547	NA
RP11-666A8.11	NA	NA	NA	NA
RP11-666A8.12	NA	NA	-0.66526	NA
RP11-666A8.7	-0.068859	NA	-0.592776	NA
RP11-666A8.8	-3.02431	NA	-1.12713	NA
RP11-666A8.9	NA	NA	NA	NA
RP11-666E17.1	NA	NA	NA	NA
RP11-666F17.1	NA	NA	-2.8608	NA
RP11-666F17.2	NA	NA	NA	NA
RP11-666G4.1	NA	NA	NA	NA
RP11-666G4.2	NA	NA	NA	NA
RP11-666O2.1	NA	NA	NA	NA
RP11-666O2.2	-0.068859	NA	-0.66526	NA
RP11-666O2.4	NA	NA	NA	NA
RP11-666O2.5	-0.068859	NA	NA	NA
RP11-667F14.1	-0.726301	NA	-0.500007	NA
RP11-667F9.1	NA	NA	-0.66526	NA
RP11-667F9.2	NA	NA	NA	NA
RP11-667K14.10	NA	NA	0.296521	NA
RP11-667K14.13	0.652475	NA	NA	NA
RP11-667K14.14	-0.790198	NA	NA	NA
RP11-667K14.3	1.4878	NA	0.124305	0.925692
RP11-667K14.4	NA	NA	NA	NA
RP11-667K14.5	0.652475	NA	NA	NA
RP11-667K14.8	-0.152594	NA	-1.49894	NA
RP11-667K14.9	-2.75987	NA	-0.66526	NA
RP11-667M19.1	NA	NA	NA	NA
RP11-667M19.10	-0.068859	NA	-1.19597	NA
RP11-667M19.2	NA	NA	-0.66526	NA
RP11-667M19.4	NA	NA	-0.66526	NA
RP11-667M19.5	NA	NA	NA	NA
RP11-667M19.9	-1.1146	NA	-1.11547	NA
RP11-668G10.2	0.652475	NA	-0.66526	NA
RP11-669B18.1	-1.61792	NA	NA	NA
RP11-669C19.1	NA	NA	NA	NA
RP11-669E14.4	NA	NA	NA	NA
RP11-669E14.6	NA	NA	0.910871	NA
RP11-669I1.1	NA	NA	NA	NA
RP11-669M16.1	NA	NA	NA	NA
RP11-669M16.2	NA	NA	NA	NA
RP11-669M2.1	NA	NA	NA	NA
RP11-669M2.2	NA	NA	NA	NA
RP11-669N7.2	NA	NA	NA	NA
RP11-669N7.3	NA	NA	NA	NA
RP11-66A2.1	NA	NA	NA	NA
RP11-66A2.2	NA	NA	NA	NA
RP11-66B24.1	NA	NA	NA	NA
RP11-66B24.2	NA	NA	NA	NA
RP11-66B24.3	NA	NA	NA	NA
RP11-66B24.4	NA	NA	NA	NA
RP11-66B24.5	NA	NA	NA	NA
RP11-66B24.7	NA	NA	2.13554	NA
RP11-66B24.8	NA	NA	NA	NA
RP11-66B24.9	NA	NA	NA	NA
RP11-66C24.1	NA	NA	NA	NA
RP11-66D17.3	-0.462674	NA	-0.763413	NA
RP11-66D17.5	-1.96032	NA	-1.0627	NA
RP11-66H6.3	NA	NA	NA	NA
RP11-66H6.4	1.27488	NA	1.03648	NA
RP11-66N11.6	NA	NA	NA	NA
RP11-66N11.7	NA	NA	NA	NA
RP11-66N11.8	0.341267	NA	-0.352691	NA
RP11-66N24.3	NA	NA	NA	NA
RP11-66N24.4	-2.0711	NA	-2.42507	NA
RP11-66N24.6	NA	NA	-1.44692	NA
RP11-66N24.7	-1.5101	NA	-0.66526	NA
RP11-66N5.2	NA	NA	NA	NA
RP11-670E13.3	NA	NA	NA	NA
RP11-670E13.5	NA	NA	NA	NA
RP11-670E13.6	2.27498	NA	0.00833296	NA
RP11-670N15.1	NA	NA	-0.66526	NA
RP11-670N15.2	NA	NA	NA	NA
RP11-671C19.2	NA	NA	NA	NA
RP11-671E7.1	1.94243	NA	-1.59478	NA
RP11-671J11.4	NA	NA	NA	NA
RP11-671J11.5	NA	NA	NA	NA
RP11-671J11.7	NA	NA	NA	NA
RP11-671M22.4	1.3824	NA	1.17732	NA
RP11-671P2.1	0.773074	NA	-0.799477	NA
RP11-672A2.1	NA	NA	NA	NA
RP11-672A2.3	NA	NA	NA	NA
RP11-672A2.4	0.631184	NA	-2.93751	NA
RP11-672A2.5	NA	NA	NA	NA
RP11-672A2.6	-1.46451	NA	NA	NA
RP11-672A2.7	NA	NA	NA	NA
RP11-672F9.1	NA	NA	NA	NA
RP11-672L10.1	NA	NA	NA	NA
RP11-672L10.2	NA	NA	NA	NA
RP11-672L10.3	NA	NA	NA	NA
RP11-672L10.5	NA	NA	NA	NA
RP11-672L10.6	1.05096	NA	-0.368257	NA
RP11-673C5.1	-1.45336	0.0565214	1.22882	0.0792288
RP11-673D15.7	NA	NA	NA	NA
RP11-673D15.8	NA	NA	NA	NA
RP11-673D15.9	NA	NA	NA	NA
RP11-673E1.1	0.652475	NA	0.54328	NA
RP11-673E1.3	NA	NA	NA	NA
RP11-673E1.4	-0.790198	NA	1.25829	NA
RP11-673E11.2	-0.068859	NA	NA	NA
RP11-673F18.1	1.37526	NA	-1.12713	NA
RP11-673P17.2	NA	NA	NA	NA
RP11-673P17.4	NA	NA	NA	NA
RP11-674C21.9	NA	NA	NA	NA
RP11-674E16.1	NA	NA	-0.019077	NA
RP11-674E16.4	NA	NA	-0.66526	NA
RP11-674I16.1	0.652475	NA	NA	NA
RP11-674I16.2	NA	NA	-0.66526	NA
RP11-674N23.4	-0.0772332	NA	-2.58711	NA
RP11-674P19.2	NA	NA	NA	NA
RP11-675F6.3	0.652475	NA	-0.719853	NA
RP11-675F6.4	-0.790198	NA	-0.66526	NA
RP11-675M1.2	NA	NA	NA	NA
RP11-675P14.1	-0.790198	NA	-1.49894	NA
RP11-675P14.2	NA	NA	NA	NA
RP11-676B18.1	NA	NA	2.13554	NA
RP11-676B18.2	NA	NA	NA	NA
RP11-676F20.1	NA	NA	NA	NA
RP11-676F20.2	NA	NA	1.25829	NA
RP11-676J12.4	NA	NA	-0.22854	NA
RP11-676J12.6	NA	NA	2.68508	NA
RP11-676J12.7	NA	NA	NA	NA
RP11-676J12.8	-0.716351	NA	-1.39886	NA
RP11-676J12.9	1.48041	NA	-0.0493446	NA
RP11-676J15.1	NA	NA	-1.41363	NA
RP11-676M6.1	-0.0443695	NA	0.609897	0.498509
RP11-677I18.3	NA	NA	-1.59545	NA
RP11-677I18.4	NA	NA	NA	NA
RP11-677M14.2	NA	NA	NA	NA
RP11-677M14.3	-0.790198	NA	-1.26739	NA
RP11-677M14.5	NA	NA	-2.29758	NA
RP11-677M14.6	0.652475	NA	-1.75078	NA
RP11-677M14.7	0.566668	NA	-0.893235	0.459971
RP11-677M24.1	NA	NA	-2.08232	NA
RP11-677N16.1	NA	NA	1.25829	NA
RP11-677O4.2	NA	NA	NA	NA
RP11-677O4.4	NA	NA	NA	NA
RP11-677O4.5	NA	NA	NA	NA
RP11-677O4.6	NA	NA	NA	NA
RP11-678B3.1	NA	NA	NA	NA
RP11-678D18.1	NA	NA	NA	NA
RP11-678G14.2	0.652475	NA	-0.66526	NA
RP11-678G14.3	-0.284469	NA	-0.74006	NA
RP11-678G14.4	NA	NA	NA	NA
RP11-678G14.5	0.652475	NA	-0.66526	NA
RP11-678G14.6	NA	NA	NA	NA
RP11-678G15.1	0.652475	NA	NA	NA
RP11-678G15.2	0.919474	NA	-0.445877	NA
RP11-678K21.1	NA	NA	NA	NA
RP11-678K21.2	NA	NA	NA	NA
RP11-678K21.3	NA	NA	NA	NA
RP11-678L1.1	NA	NA	NA	NA
RP11-679B17.2	NA	NA	NA	NA
RP11-679B19.1	-0.891549	NA	-0.308702	NA
RP11-679B19.2	NA	NA	NA	NA
RP11-679C8.2	NA	NA	-2.18633	NA
RP11-679I18.4	NA	NA	NA	NA
RP11-67A1.2	NA	NA	NA	NA
RP11-67A1.4	NA	NA	NA	NA
RP11-67C2.2	NA	NA	NA	NA
RP11-67H2.1	NA	NA	NA	NA
RP11-67H24.1	NA	NA	NA	NA
RP11-67H24.2	NA	NA	NA	NA
RP11-67H24.3	NA	NA	NA	NA
RP11-67K19.3	-0.790198	NA	-0.66526	NA
RP11-67L14.1	-0.068859	NA	1.07136	NA
RP11-67L2.2	-0.155656	0.898817	-0.374461	0.585828
RP11-67L3.2	NA	NA	NA	NA
RP11-67L3.4	-0.041574	NA	-2.53752	NA
RP11-67L3.5	NA	NA	1.25829	NA
RP11-67M9.1	NA	NA	NA	NA
RP11-67P15.1	NA	NA	NA	NA
RP11-680A11.5	-1.52097	NA	-2.63362	NA
RP11-680B3.2	NA	NA	NA	NA
RP11-680C21.1	NA	NA	NA	NA
RP11-680E19.1	NA	NA	NA	NA
RP11-680E19.2	NA	NA	NA	NA
RP11-680F20.10	NA	NA	NA	NA
RP11-680F20.12	NA	NA	NA	NA
RP11-680F20.4	NA	NA	NA	NA
RP11-680F20.5	NA	NA	NA	NA
RP11-680F20.6	-0.790198	NA	NA	NA
RP11-680F20.9	NA	NA	-0.66526	NA
RP11-680F8.1	NA	NA	0.894362	NA
RP11-680F8.3	NA	NA	NA	NA
RP11-680F8.4	NA	NA	NA	NA
RP11-680G10.1	-0.496541	NA	-0.0598556	NA
RP11-680G24.1	NA	NA	NA	NA
RP11-680G24.4	NA	NA	NA	NA
RP11-680G24.6	NA	NA	NA	NA
RP11-680G24.7	NA	NA	NA	NA
RP11-680H20.1	-0.606885	NA	0.648056	NA
RP11-680H20.2	0.652475	NA	-1.18603	NA
RP11-680L20.1	-2.21388	NA	-0.66526	NA
RP11-680N20.1	NA	NA	NA	NA
RP11-681H10.1	NA	NA	NA	NA
RP11-681H18.2	NA	NA	NA	NA
RP11-681L4.1	0.652475	NA	1.25829	NA
RP11-681L4.2	NA	NA	NA	NA
RP11-681L8.1	NA	NA	-0.628763	NA
RP11-681N23.1	NA	NA	0.296521	NA
RP11-683L23.2	NA	NA	NA	NA
RP11-683L23.6	NA	NA	NA	NA
RP11-683O4.1	NA	NA	NA	NA
RP11-684B2.3	-0.790198	NA	NA	NA
RP11-684B2.5	NA	NA	NA	NA
RP11-684B20.1	NA	NA	NA	NA
RP11-684B21.1	NA	NA	NA	NA
RP11-684N3.1	NA	NA	NA	NA
RP11-685A21.1	NA	NA	NA	NA
RP11-685B13.2	NA	NA	NA	NA
RP11-685B14.1	NA	NA	1.17448	NA
RP11-685B14.3	NA	NA	NA	NA
RP11-685B24.1	NA	NA	NA	NA
RP11-685F15.1	NA	NA	NA	NA
RP11-685G9.2	NA	NA	-0.66526	NA
RP11-685G9.4	NA	NA	NA	NA
RP11-685M7.3	-1.79638	NA	-0.195201	NA
RP11-685M7.5	NA	NA	NA	NA
RP11-685N10.1	0.652475	NA	NA	NA
RP11-686D16.1	NA	NA	NA	NA
RP11-686D22.10	NA	NA	NA	NA
RP11-686D22.2	NA	NA	NA	NA
RP11-686D22.3	NA	NA	-0.66526	NA
RP11-686D22.4	NA	NA	-0.276321	NA
RP11-686D22.5	NA	NA	2.30076	NA
RP11-686D22.6	NA	NA	NA	NA
RP11-686D22.7	-1.32594	NA	1.04091	NA
RP11-686D22.8	NA	NA	0.863124	NA
RP11-686D22.9	NA	NA	NA	NA
RP11-686F15.2	NA	NA	NA	NA
RP11-686G23.2	NA	NA	NA	NA
RP11-686G8.1	NA	NA	NA	NA
RP11-686G8.2	-0.776253	NA	-1.65505	NA
RP11-686G8.5	0.725623	NA	0.28911	NA
RP11-686N4.1	NA	NA	NA	NA
RP11-686O6.1	NA	NA	NA	NA
RP11-686O6.2	0.349661	NA	-0.402417	NA
RP11-687D19.1	NA	NA	NA	NA
RP11-687E1.2	NA	NA	NA	NA
RP11-687F6.4	NA	NA	NA	NA
RP11-687F6.5	NA	NA	-0.918805	NA
RP11-687M24.4	NA	NA	NA	NA
RP11-687M24.7	NA	NA	-0.66526	NA
RP11-687M24.8	NA	NA	NA	NA
RP11-688D15.1	NA	NA	NA	NA
RP11-688D15.2	NA	NA	-0.66526	NA
RP11-688G15.3	NA	NA	NA	NA
RP11-688H10.1	NA	NA	NA	NA
RP11-688I9.2	NA	NA	NA	NA
RP11-688I9.4	NA	NA	NA	NA
RP11-688I9.5	NA	NA	NA	NA
RP11-689B22.2	-0.790198	NA	1.59029	NA
RP11-689C9.1	2.48926	NA	-1.09157	NA
RP11-689E3.2	NA	NA	NA	NA
RP11-689J19.1	NA	NA	1.25829	NA
RP11-689K5.3	-1.46451	NA	-0.397029	NA
RP11-689P11.2	-0.496783	NA	-0.674704	NA
RP11-689P11.3	-0.068859	NA	NA	NA
RP11-68D16.1	NA	NA	NA	NA
RP11-68D16.2	NA	NA	NA	NA
RP11-68E19.1	NA	NA	NA	NA
RP11-68E19.2	NA	NA	NA	NA
RP11-68I18.10	-0.771412	0.360992	-0.250375	0.885891
RP11-68I18.2	NA	NA	NA	NA
RP11-68I3.10	-1.28456	NA	-2.14847	NA
RP11-68I3.11	0.639741	NA	-0.220991	NA
RP11-68I3.4	-0.743509	NA	NA	NA
RP11-68I3.5	0.652475	NA	2.30076	NA
RP11-68I3.7	NA	NA	-0.66526	NA
RP11-68L1.1	NA	NA	NA	NA
RP11-68L1.2	NA	NA	NA	NA
RP11-68L18.1	0.235283	NA	-0.360058	NA
RP11-68L18.2	NA	NA	NA	NA
RP11-690C23.2	-0.790198	NA	NA	NA
RP11-690C23.3	NA	NA	NA	NA
RP11-690C23.4	-0.790198	NA	NA	NA
RP11-690C23.5	NA	NA	NA	NA
RP11-690D19.1	NA	NA	NA	NA
RP11-690D19.3	0.490286	NA	-0.58371	NA
RP11-690D19.4	NA	NA	NA	NA
RP11-690G19.4	NA	NA	NA	NA
RP11-690I21.1	-0.545429	NA	NA	NA
RP11-690I21.2	0.498446	NA	-2.21501	NA
RP11-690I21.3	NA	NA	NA	NA
RP11-690J15.1	NA	NA	NA	NA
RP11-690P14.4	NA	NA	NA	NA
RP11-691F15.1	NA	NA	NA	NA
RP11-691G17.1	NA	NA	NA	NA
RP11-691H4.3	NA	NA	NA	NA
RP11-691H4.4	0.652475	NA	NA	NA
RP11-691N7.6	-0.743509	NA	NA	NA
RP11-692C23.1	NA	NA	NA	NA
RP11-692C24.1	NA	NA	NA	NA
RP11-692C24.2	NA	NA	NA	NA
RP11-692C24.3	NA	NA	NA	NA
RP11-692D12.1	1.4359	NA	-0.739458	NA
RP11-692E14.1	NA	NA	NA	NA
RP11-692M12.5	NA	NA	NA	NA
RP11-692N5.2	NA	NA	NA	NA
RP11-692P14.1	-2.38814	NA	-1.12669	NA
RP11-693I21.1	NA	NA	NA	NA
RP11-693J15.3	NA	NA	NA	NA
RP11-693J15.4	NA	NA	NA	NA
RP11-693J15.5	NA	NA	NA	NA
RP11-693J15.6	NA	NA	NA	NA
RP11-693L9.2	NA	NA	NA	NA
RP11-693M3.1	NA	NA	NA	NA
RP11-693N9.1	0.659867	NA	NA	NA
RP11-693N9.2	-3.06206	NA	-0.520015	NA
RP11-694D5.1	-0.0709431	NA	-0.496793	NA
RP11-694I15.7	-1.551	NA	0.856319	NA
RP11-696D21.2	NA	NA	0.13666	NA
RP11-696F10.1	NA	NA	NA	NA
RP11-696F12.1	NA	NA	NA	NA
RP11-696L21.2	-0.790198	NA	NA	NA
RP11-696N14.1	-0.512659	NA	-0.084375	0.952661
RP11-696N14.3	NA	NA	NA	NA
RP11-696P8.2	NA	NA	NA	NA
RP11-697B24.1	NA	NA	NA	NA
RP11-697E14.2	NA	NA	NA	NA
RP11-697E2.10	NA	NA	NA	NA
RP11-697E2.11	NA	NA	NA	NA
RP11-697E2.12	NA	NA	2.02943	NA
RP11-697E2.6	-0.790198	NA	-1.27366	NA
RP11-697E2.7	NA	NA	NA	NA
RP11-697E2.9	-0.790198	NA	-1.85632	NA
RP11-697E22.1	NA	NA	NA	NA
RP11-697E22.2	0.652475	NA	-1.12289	NA
RP11-697E22.3	NA	NA	NA	NA
RP11-697E23.1	NA	NA	NA	NA
RP11-697G4.4	NA	NA	NA	NA
RP11-697H10.1	NA	NA	NA	NA
RP11-697H9.2	NA	NA	NA	NA
RP11-697H9.3	NA	NA	-0.66526	NA
RP11-697H9.5	NA	NA	NA	NA
RP11-697K23.3	0.652475	NA	-0.72776	NA
RP11-697M17.2	NA	NA	NA	NA
RP11-697N18.1	NA	NA	NA	NA
RP11-697N18.2	NA	NA	NA	NA
RP11-697N18.3	1.96931	NA	-0.280716	NA
RP11-697N18.4	NA	NA	NA	NA
RP11-698E18.1	NA	NA	NA	NA
RP11-698F20.3	NA	NA	-0.66526	NA
RP11-698N11.2	NA	NA	NA	NA
RP11-699A5.2	-0.0466486	NA	NA	NA
RP11-699A7.1	NA	NA	NA	NA
RP11-699C17.1	-0.790198	NA	0.0529532	NA
RP11-699F16.2	NA	NA	NA	NA
RP11-699L21.1	-1.24416	NA	-0.129316	NA
RP11-699L21.2	NA	NA	NA	NA
RP11-69A21.2	NA	NA	NA	NA
RP11-69C13.1	NA	NA	NA	NA
RP11-69C17.2	NA	NA	NA	NA
RP11-69C17.3	NA	NA	NA	NA
RP11-69C17.4	NA	NA	NA	NA
RP11-69E11.4	-1.55634	NA	-0.708207	NA
RP11-69E11.8	-1.12639	NA	NA	NA
RP11-69E9.1	0.652475	NA	NA	NA
RP11-69G7.1	1.45117	NA	NA	NA
RP11-69H14.6	NA	NA	NA	NA
RP11-69H7.2	-1.26084	NA	NA	NA
RP11-69H7.3	NA	NA	NA	NA
RP11-69H7.4	NA	NA	NA	NA
RP11-69I13.1	NA	NA	NA	NA
RP11-69I8.2	NA	NA	NA	NA
RP11-69I8.3	0.63986	NA	0.37593	NA
RP11-69J7.1	NA	NA	NA	NA
RP11-69L16.3	NA	NA	NA	NA
RP11-69L16.4	NA	NA	-0.66526	NA
RP11-69L16.5	0.652475	NA	0.952826	NA
RP11-69L16.6	NA	NA	NA	NA
RP11-69M1.1	NA	NA	NA	NA
RP11-69M1.3	NA	NA	-0.629366	NA
RP11-69M1.4	0.905177	NA	1.21352	NA
RP11-69M1.6	-0.0653556	NA	-0.201679	NA
RP11-69M1.8	1.38617	NA	1.25829	NA
RP11-6B19.1	NA	NA	NA	NA
RP11-6B19.2	-2.0711	NA	-1.59545	NA
RP11-6B19.3	NA	NA	NA	NA
RP11-6B4.1	NA	NA	-2.08094	NA
RP11-6B6.3	NA	NA	NA	NA
RP11-6C10.1	NA	NA	-0.66526	NA
RP11-6C14.1	NA	NA	NA	NA
RP11-6D1.3	NA	NA	NA	NA
RP11-6E9.4	NA	NA	1.25829	NA
RP11-6E9.5	NA	NA	NA	NA
RP11-6F2.3	NA	NA	NA	NA
RP11-6F2.5	-0.573148	NA	0.814516	NA
RP11-6F6.1	NA	NA	NA	NA
RP11-6I2.3	NA	NA	-0.66526	NA
RP11-6I2.4	NA	NA	NA	NA
RP11-6J21.2	NA	NA	1.25829	NA
RP11-6J24.3	NA	NA	NA	NA
RP11-6K23.1	NA	NA	NA	NA
RP11-6L6.2	NA	NA	NA	NA
RP11-6L6.4	NA	NA	-0.66526	NA
RP11-6L6.6	NA	NA	NA	NA
RP11-6L6.7	NA	NA	NA	NA
RP11-6N13.1	NA	NA	-0.66526	NA
RP11-6N13.4	NA	NA	NA	NA
RP11-6N17.1	NA	NA	NA	NA
RP11-6N17.10	NA	NA	NA	NA
RP11-6N17.2	-1.61792	NA	-0.66526	NA
RP11-6N17.3	-1.42041	NA	0.395117	NA
RP11-6N17.4	1.85375	1.41157e-05	0.226716	0.786337
RP11-6N17.6	NA	NA	NA	NA
RP11-6N17.9	NA	NA	NA	NA
RP11-6O2.2	NA	NA	4.03725	NA
RP11-6O2.3	-2.08387	NA	-2.21368	NA
RP11-6O2.4	-0.790198	NA	-2.93456	NA
RP11-700A24.1	NA	NA	-0.66526	NA
RP11-700E23.1	NA	NA	NA	NA
RP11-700E23.2	NA	NA	-0.66526	NA
RP11-700E23.3	NA	NA	NA	NA
RP11-700F16.2	1.38617	NA	NA	NA
RP11-700F16.3	NA	NA	NA	NA
RP11-700H13.1	NA	NA	NA	NA
RP11-700H6.1	0.723713	NA	-0.0775516	NA
RP11-700H6.2	0.652475	NA	-1.12723	NA
RP11-700H6.4	1.26612	NA	0.237393	NA
RP11-700J17.1	NA	NA	-1.27366	NA
RP11-700J17.2	NA	NA	NA	NA
RP11-700N1.1	0.652475	NA	NA	NA
RP11-700P18.1	0.652475	NA	-1.12274	NA
RP11-700P18.2	NA	NA	NA	NA
RP11-701B16.2	NA	NA	NA	NA
RP11-701B6.1	NA	NA	NA	NA
RP11-701H16.4	NA	NA	0.296521	NA
RP11-701H24.3	-0.459305	NA	-1.18446	0.0271072
RP11-701H24.4	0.606187	0.717002	-1.83608	0.00675024
RP11-701H24.5	-0.0291963	0.989923	-0.477432	NA
RP11-701H24.7	0.456704	0.709844	-0.826184	0.594199
RP11-701H24.8	0.365804	0.691364	-1.429	0.04609
RP11-701I24.1	NA	NA	NA	NA
RP11-701I24.3	NA	NA	NA	NA
RP11-701P16.2	0.554656	NA	NA	NA
RP11-701P16.3	NA	NA	NA	NA
RP11-701P16.5	NA	NA	NA	NA
RP11-702B10.1	NA	NA	NA	NA
RP11-702B10.2	NA	NA	-0.675306	NA
RP11-702C7.1	NA	NA	1.25829	NA
RP11-702C7.2	NA	NA	1.25829	NA
RP11-702F3.1	1.91525	NA	NA	NA
RP11-702F3.2	NA	NA	NA	NA
RP11-702F3.3	NA	NA	NA	NA
RP11-702F3.4	NA	NA	NA	NA
RP11-702H23.2	NA	NA	-0.66526	NA
RP11-702H23.4	0.652475	NA	NA	NA
RP11-702H23.6	NA	NA	NA	NA
RP11-702L15.4	-0.790198	NA	NA	NA
RP11-702L6.1	NA	NA	NA	NA
RP11-702M1.2	NA	NA	NA	NA
RP11-703C10.1	NA	NA	NA	NA
RP11-703G6.1	NA	NA	NA	NA
RP11-703H8.7	NA	NA	NA	NA
RP11-703H8.9	NA	NA	NA	NA
RP11-703I16.1	-1.51803	NA	1.78551	NA
RP11-703I16.2	NA	NA	NA	NA
RP11-703I16.3	NA	NA	NA	NA
RP11-703M24.5	1.36894	NA	NA	NA
RP11-703P11.1	NA	NA	NA	NA
RP11-704C2.1	NA	NA	NA	NA
RP11-704J17.5	NA	NA	NA	NA
RP11-704M14.1	NA	NA	NA	NA
RP11-704M14.2	NA	NA	NA	NA
RP11-705C15.2	-0.0378752	0.974908	-0.428271	0.75121
RP11-705C15.3	-0.108082	0.949389	-0.287116	0.833441
RP11-705C15.4	-2.85143	NA	-1.24169	NA
RP11-705C15.5	NA	NA	NA	NA
RP11-705O1.8	0.886217	NA	-0.444406	NA
RP11-705O24.1	1.38617	NA	-1.58754	NA
RP11-705O24.2	NA	NA	NA	NA
RP11-705O24.3	NA	NA	NA	NA
RP11-706C16.5	NA	NA	NA	NA
RP11-706C16.7	-0.790198	NA	NA	NA
RP11-706C16.8	NA	NA	NA	NA
RP11-706D8.3	-0.790198	NA	NA	NA
RP11-706F1.1	NA	NA	NA	NA
RP11-706F1.2	NA	NA	NA	NA
RP11-706J10.2	NA	NA	NA	NA
RP11-706O15.1	0.484523	0.332295	-0.0384139	0.967535
RP11-706O15.3	-0.467747	NA	-0.430758	NA
RP11-706O15.5	-0.0431039	0.966249	-0.0987536	0.928713
RP11-706O15.7	-0.452114	NA	-0.255839	NA
RP11-706O15.8	NA	NA	NA	NA
RP11-706P11.2	NA	NA	-0.1215	NA
RP11-707A18.1	3.17391	NA	-0.630069	NA
RP11-707E21.1	NA	NA	-0.66526	NA
RP11-707F2.1	NA	NA	NA	NA
RP11-707G14.1	NA	NA	NA	NA
RP11-707G14.8	NA	NA	1.25829	NA
RP11-707G18.1	0.518353	NA	-0.66526	NA
RP11-707M1.1	NA	NA	NA	NA
RP11-707M1.7	NA	NA	NA	NA
RP11-707M1.9	NA	NA	NA	NA
RP11-707M3.3	0.970275	NA	-0.664104	NA
RP11-707O23.1	NA	NA	NA	NA
RP11-707O23.5	NA	NA	NA	NA
RP11-707P17.1	NA	NA	NA	NA
RP11-707P17.2	NA	NA	-1.18696	NA
RP11-707P20.1	NA	NA	NA	NA
RP11-708B6.2	NA	NA	NA	NA
RP11-708H21.1	NA	NA	NA	NA
RP11-708J19.1	0.0201987	NA	-0.510402	0.643962
RP11-708J19.3	-0.639067	NA	-1.49894	NA
RP11-708L7.6	NA	NA	NA	NA
RP11-708L7.7	NA	NA	NA	NA
RP11-708L7.9	NA	NA	-1.50035	NA
RP11-709A23.1	-0.743471	NA	-0.66526	NA
RP11-709A23.2	1.19919	NA	1.25829	NA
RP11-709D24.5	NA	NA	NA	NA
RP11-709D24.6	0.0297522	NA	-1.24447	NA
RP11-709D24.8	1.07327	NA	-2.54807	NA
RP11-709P2.1	NA	NA	NA	NA
RP11-70C1.1	NA	NA	-1.18698	NA
RP11-70C1.3	0.505238	NA	-1.12132	NA
RP11-70D24.1	NA	NA	NA	NA
RP11-70D24.2	0.921987	NA	0.609322	NA
RP11-70D24.3	NA	NA	-0.66526	NA
RP11-70D24.4	NA	NA	-0.66526	NA
RP11-70F11.11	0.652475	NA	NA	NA
RP11-70F11.2	NA	NA	NA	NA
RP11-70F11.7	NA	NA	NA	NA
RP11-70F11.8	-0.00465566	NA	-1.30889	NA
RP11-70J12.1	NA	NA	NA	NA
RP11-70K10.2	NA	NA	NA	NA
RP11-70L8.4	-0.068859	NA	-1.20242	NA
RP11-70L8.5	NA	NA	-1.59545	NA
RP11-70O5.2	1.38617	NA	NA	NA
RP11-70P17.1	1.63688	NA	-0.773145	NA
RP11-710C12.1	-0.76366	NA	-0.404962	0.821099
RP11-710E1.1	NA	NA	NA	NA
RP11-710E1.2	NA	NA	NA	NA
RP11-710F7.2	NA	NA	NA	NA
RP11-710F7.3	NA	NA	2.13554	NA
RP11-710M11.1	NA	NA	NA	NA
RP11-710N8.3	NA	NA	NA	NA
RP11-711C17.1	NA	NA	NA	NA
RP11-711C17.2	NA	NA	NA	NA
RP11-711D18.2	NA	NA	NA	NA
RP11-711G10.1	NA	NA	NA	NA
RP11-711K1.7	NA	NA	NA	NA
RP11-711K1.8	NA	NA	NA	NA
RP11-711M9.2	1.92991	NA	NA	NA
RP11-712B9.2	0.0906673	NA	-0.947415	NA
RP11-712B9.5	-0.790198	NA	NA	NA
RP11-712C19.1	NA	NA	NA	NA
RP11-712C7.2	NA	NA	NA	NA
RP11-712L6.5	-1.94514	NA	-0.450645	NA
RP11-712L6.7	NA	NA	-0.66526	NA
RP11-712L6.8	NA	NA	NA	NA
RP11-712P20.2	0.652475	NA	2.89204	NA
RP11-713C19.1	NA	NA	NA	NA
RP11-713C19.2	NA	NA	NA	NA
RP11-713C5.1	NA	NA	-1.91513	NA
RP11-713D19.1	-0.068859	NA	-1.59478	NA
RP11-713H12.1	NA	NA	0.296521	NA
RP11-713H12.2	-0.751211	NA	-0.66526	NA
RP11-713M15.1	0.652475	NA	NA	NA
RP11-713M15.2	NA	NA	-1.68614	NA
RP11-713M6.2	NA	NA	NA	NA
RP11-713N11.4	NA	NA	NA	NA
RP11-713N11.5	NA	NA	NA	NA
RP11-713N11.6	NA	NA	0.296521	NA
RP11-713P14.1	NA	NA	NA	NA
RP11-713P17.3	-1.96989	NA	-0.140519	0.928018
RP11-713P17.4	-2.57665	NA	0.597094	NA
RP11-713P17.5	NA	NA	1.25829	NA
RP11-714G18.1	NA	NA	-3.05021	NA
RP11-714L20.1	NA	NA	2.30076	NA
RP11-714M23.2	NA	NA	NA	NA
RP11-715C4.1	NA	NA	NA	NA
RP11-715F3.1	NA	NA	NA	NA
RP11-715F3.2	0.652475	NA	-0.634399	NA
RP11-715G15.1	NA	NA	NA	NA
RP11-715G15.2	NA	NA	NA	NA
RP11-715H19.2	NA	NA	NA	NA
RP11-715I4.1	NA	NA	-0.66526	NA
RP11-715J22.1	NA	NA	-0.66526	NA
RP11-715J22.2	0.554634	NA	-2.93751	NA
RP11-715J22.3	-0.133359	NA	0.38338	NA
RP11-715J22.4	-0.225328	NA	-0.392238	NA
RP11-715J22.6	0.0703771	0.935889	-0.105645	0.939282
RP11-715L17.1	NA	NA	NA	NA
RP11-715M14.1	NA	NA	NA	NA
RP11-716A19.3	NA	NA	NA	NA
RP11-716D16.1	NA	NA	NA	NA
RP11-716D19.1	NA	NA	NA	NA
RP11-716H6.1	-0.795731	NA	-1.49894	NA
RP11-716H6.2	NA	NA	NA	NA
RP11-716O23.1	NA	NA	NA	NA
RP11-716O23.2	NA	NA	NA	NA
RP11-717A5.1	-0.790198	NA	NA	NA
RP11-717A5.2	NA	NA	NA	NA
RP11-717D12.1	NA	NA	-0.66526	NA
RP11-717F1.1	NA	NA	NA	NA
RP11-717F1.2	NA	NA	-1.16009	NA
RP11-717H13.1	NA	NA	NA	NA
RP11-717I24.1	NA	NA	NA	NA
RP11-718B12.1	NA	NA	NA	NA
RP11-718B12.2	NA	NA	0.296521	NA
RP11-718B12.5	NA	NA	NA	NA
RP11-718G2.5	NA	NA	NA	NA
RP11-718I15.1	NA	NA	NA	NA
RP11-718L23.1	NA	NA	NA	NA
RP11-718M20.5	NA	NA	NA	NA
RP11-718O11.1	NA	NA	NA	NA
RP11-719C20.1	NA	NA	NA	NA
RP11-719J20.1	NA	NA	NA	NA
RP11-719K4.3	NA	NA	NA	NA
RP11-719K4.6	NA	NA	NA	NA
RP11-719K4.7	NA	NA	NA	NA
RP11-719L21.1	NA	NA	NA	NA
RP11-719N22.1	NA	NA	1.25829	NA
RP11-719N22.2	NA	NA	NA	NA
RP11-71B7.1	NA	NA	NA	NA
RP11-71C5.2	NA	NA	NA	NA
RP11-71E19.1	-1.46451	NA	0.156788	NA
RP11-71E19.2	0.652475	NA	-0.66526	NA
RP11-71G12.1	NA	NA	NA	NA
RP11-71H17.1	NA	NA	NA	NA
RP11-71H17.7	NA	NA	NA	NA
RP11-71H17.8	-2.00234	NA	3.59374	NA
RP11-71J2.1	NA	NA	NA	NA
RP11-71J4.2	NA	NA	NA	NA
RP11-71L14.3	NA	NA	NA	NA
RP11-71L14.4	0.653675	NA	-3.56315	NA
RP11-71N10.1	NA	NA	-0.629189	NA
RP11-720D4.2	0.652475	NA	NA	NA
RP11-720D4.3	NA	NA	NA	NA
RP11-720L2.2	NA	NA	NA	NA
RP11-720L2.4	NA	NA	NA	NA
RP11-720L3.1	0.652475	NA	NA	NA
RP11-720L8.1	NA	NA	NA	NA
RP11-720N19.1	-0.790198	NA	1.25829	NA
RP11-720N19.2	-0.790198	NA	NA	NA
RP11-722E23.2	0.300291	NA	-0.0454378	NA
RP11-722G7.1	1.25488	NA	-1.34187	NA
RP11-722M1.1	NA	NA	NA	NA
RP11-722P11.4	NA	NA	NA	NA
RP11-723C11.2	NA	NA	NA	NA
RP11-723D22.2	NA	NA	NA	NA
RP11-723D22.3	NA	NA	NA	NA
RP11-723G8.1	NA	NA	NA	NA
RP11-723G8.2	NA	NA	NA	NA
RP11-723J4.3	1.62361	NA	-1.58761	NA
RP11-723O4.2	1.59261	NA	-0.927419	NA
RP11-723O4.3	-2.16144	NA	0.296521	NA
RP11-723O4.6	1.6167	NA	-2.08232	NA
RP11-723O4.7	-0.068859	NA	NA	NA
RP11-723O4.9	-0.453599	NA	-1.9835	NA
RP11-724M22.1	-0.790198	NA	NA	NA
RP11-724N1.1	1.35639	NA	-1.58723	NA
RP11-724O16.1	NA	NA	NA	NA
RP11-725D20.1	NA	NA	NA	NA
RP11-725G5.2	NA	NA	NA	NA
RP11-725G5.3	NA	NA	NA	NA
RP11-725M22.1	NA	NA	NA	NA
RP11-725P16.2	-2.29441	NA	0.558561	NA
RP11-726G1.1	-0.19032	NA	-0.622798	NA
RP11-726G23.10	NA	NA	NA	NA
RP11-726G23.11	NA	NA	NA	NA
RP11-726G23.12	NA	NA	NA	NA
RP11-726G23.2	NA	NA	NA	NA
RP11-726G23.3	NA	NA	NA	NA
RP11-726G23.6	NA	NA	NA	NA
RP11-726G23.8	NA	NA	NA	NA
RP11-727A23.1	NA	NA	NA	NA
RP11-727A23.10	-0.068859	NA	-2.14851	NA
RP11-727A23.11	NA	NA	NA	NA
RP11-727A23.4	-0.790198	NA	2.02943	NA
RP11-727A23.5	0.400193	NA	-0.938731	0.347427
RP11-727A23.7	NA	NA	NA	NA
RP11-727A23.8	NA	NA	NA	NA
RP11-727F15.11	1.53529	NA	-0.299604	NA
RP11-727F15.12	0.856841	NA	0.321077	NA
RP11-727F15.13	0.652475	NA	-0.544727	NA
RP11-727F15.9	0.652475	NA	2.89204	NA
RP11-727M10.1	NA	NA	NA	NA
RP11-728B21.3	-0.0205572	NA	NA	NA
RP11-728C8.1	NA	NA	NA	NA
RP11-728D14.6	NA	NA	1.25829	NA
RP11-728E14.2	NA	NA	NA	NA
RP11-728E14.3	NA	NA	NA	NA
RP11-728F11.3	NA	NA	NA	NA
RP11-728F11.4	-2.02973	NA	-2.03304	NA
RP11-728G15.1	NA	NA	NA	NA
RP11-728K20.1	NA	NA	-1.24426	NA
RP11-728K20.2	NA	NA	-0.66526	NA
RP11-728K20.3	NA	NA	NA	NA
RP11-728L1.1	NA	NA	NA	NA
RP11-729I10.2	NA	NA	1.17448	NA
RP11-729I10.3	-0.790198	NA	-0.66526	NA
RP11-729L2.2	NA	NA	NA	NA
RP11-729M20.1	NA	NA	NA	NA
RP11-72B4.2	NA	NA	-0.66526	NA
RP11-72H11.1	NA	NA	NA	NA
RP11-72I18.1	NA	NA	NA	NA
RP11-72I2.1	-0.790198	NA	NA	NA
RP11-72I2.2	NA	NA	NA	NA
RP11-72I8.1	0.652475	NA	NA	NA
RP11-72I8.2	NA	NA	NA	NA
RP11-72J9.1	NA	NA	NA	NA
RP11-72K17.1	NA	NA	NA	NA
RP11-72K17.2	NA	NA	NA	NA
RP11-72L22.1	-0.790198	NA	2.66503	NA
RP11-72M10.2	NA	NA	NA	NA
RP11-72M10.4	NA	NA	NA	NA
RP11-72M10.5	NA	NA	NA	NA
RP11-72M10.7	NA	NA	NA	NA
RP11-72M10.8	NA	NA	NA	NA
RP11-72M17.1	-0.790198	NA	-2.01424	NA
RP11-730A19.5	NA	NA	-1.68614	NA
RP11-730A19.7	NA	NA	NA	NA
RP11-730A19.9	-0.068859	NA	-1.12438	NA
RP11-730B22.1	NA	NA	-1.18597	NA
RP11-730G20.1	NA	NA	-1.59545	NA
RP11-730G20.2	-0.899029	NA	0.200916	0.806453
RP11-730K11.1	NA	NA	NA	NA
RP11-730N24.1	NA	NA	NA	NA
RP11-730N24.2	NA	NA	NA	NA
RP11-731C17.1	NA	NA	0.296521	NA
RP11-731C17.2	-0.879185	NA	-0.88654	0.186361
RP11-731D1.1	NA	NA	2.02943	NA
RP11-731D1.3	NA	NA	NA	NA
RP11-731D1.4	-0.754983	NA	-1.52243	NA
RP11-731F5.1	NA	NA	NA	NA
RP11-731F5.2	NA	NA	NA	NA
RP11-731J8.1	NA	NA	NA	NA
RP11-731J8.2	-1.02259	NA	-1.03839	NA
RP11-731K22.1	NA	NA	NA	NA
RP11-731N10.1	NA	NA	NA	NA
RP11-732A19.1	NA	NA	0.296521	NA
RP11-732A19.2	NA	NA	NA	NA
RP11-732A19.5	NA	NA	NA	NA
RP11-732A19.6	-1.50005	NA	0.296521	NA
RP11-732A19.8	NA	NA	NA	NA
RP11-732A19.9	NA	NA	NA	NA
RP11-732A21.2	-0.0302754	NA	NA	NA
RP11-732A21.3	0.859377	0.417036	1.11131	NA
RP11-732M18.2	NA	NA	NA	NA
RP11-732M18.4	NA	NA	NA	NA
RP11-733C7.1	-0.790198	NA	-0.66526	NA
RP11-733D4.1	NA	NA	NA	NA
RP11-733D4.2	NA	NA	NA	NA
RP11-733O18.1	NA	NA	-0.66526	NA
RP11-734B5.2	0.652475	NA	1.25829	NA
RP11-734C14.2	0.652475	NA	NA	NA
RP11-734E19.1	NA	NA	NA	NA
RP11-734I18.1	-0.52716	NA	0.851297	NA
RP11-734J24.1	1.84504	NA	0.0821612	NA
RP11-734K2.3	NA	NA	NA	NA
RP11-734K2.4	0.661313	NA	-0.768147	NA
RP11-734K21.2	-1.01665	NA	NA	NA
RP11-734K21.3	NA	NA	NA	NA
RP11-734K21.4	NA	NA	NA	NA
RP11-734K21.5	-0.537558	NA	-0.66526	NA
RP11-734K23.9	NA	NA	NA	NA
RP11-735A19.2	NA	NA	NA	NA
RP11-735A19.3	NA	NA	-0.66526	NA
RP11-735B13.2	NA	NA	NA	NA
RP11-735G4.1	-1.38613	NA	0.177836	NA
RP11-736E3.1	NA	NA	-0.66526	NA
RP11-736E3.3	0.652475	NA	NA	NA
RP11-736G13.1	NA	NA	NA	NA
RP11-736G13.2	NA	NA	NA	NA
RP11-736I10.1	1.40156	NA	-0.66526	NA
RP11-736I10.2	NA	NA	NA	NA
RP11-736K12.1	NA	NA	NA	NA
RP11-736K20.4	1.553	NA	-0.715231	0.590875
RP11-736K20.5	1.07984	0.228837	-0.228058	0.867407
RP11-736K20.6	1.02325	0.27806	-0.147126	0.933871
RP11-736N17.10	-0.790198	NA	NA	NA
RP11-736N17.4	-0.790198	NA	2.68508	NA
RP11-736N17.8	-0.068859	NA	NA	NA
RP11-736N17.9	NA	NA	NA	NA
RP11-736P16.1	NA	NA	NA	NA
RP11-737F10.1	NA	NA	NA	NA
RP11-737F9.1	NA	NA	-1.59478	NA
RP11-737F9.2	NA	NA	NA	NA
RP11-737G21.1	NA	NA	NA	NA
RP11-737O24.1	NA	NA	NA	NA
RP11-737O24.2	0.652475	NA	-2.14847	NA
RP11-737O24.3	NA	NA	-1.58757	NA
RP11-737O24.5	-0.169721	NA	-0.687984	NA
RP11-738B7.1	NA	NA	NA	NA
RP11-738E22.3	0.639734	NA	-0.7932	NA
RP11-738G5.1	NA	NA	NA	NA
RP11-738G5.2	NA	NA	NA	NA
RP11-738O11.12	NA	NA	NA	NA
RP11-738O11.13	NA	NA	NA	NA
RP11-738O11.9	NA	NA	NA	NA
RP11-739A13.1	NA	NA	NA	NA
RP11-739B23.1	NA	NA	-0.66526	NA
RP11-739G5.1	NA	NA	NA	NA
RP11-739L10.1	-0.684682	NA	0.0618876	NA
RP11-739N10.1	NA	NA	-1.59478	NA
RP11-739N20.2	-0.56064	NA	-2.21281	NA
RP11-739N20.3	NA	NA	NA	NA
RP11-739P1.2	-2.78731	NA	-2.63318	NA
RP11-739P6.1	NA	NA	NA	NA
RP11-739P6.2	NA	NA	NA	NA
RP11-73B2.2	NA	NA	NA	NA
RP11-73B2.3	NA	NA	NA	NA
RP11-73B2.4	NA	NA	NA	NA
RP11-73B2.6	NA	NA	NA	NA
RP11-73B2.7	NA	NA	NA	NA
RP11-73B8.1	NA	NA	NA	NA
RP11-73B8.2	NA	NA	NA	NA
RP11-73B8.3	NA	NA	NA	NA
RP11-73E17.2	0.323157	NA	-0.0517763	0.975976
RP11-73E17.3	NA	NA	NA	NA
RP11-73E6.2	0.652475	NA	NA	NA
RP11-73G16.1	-0.790198	NA	0.752744	NA
RP11-73G16.2	NA	NA	NA	NA
RP11-73G16.3	NA	NA	NA	NA
RP11-73K9.2	-1.39666	NA	-2.176	0.106565
RP11-73K9.3	-0.068859	NA	-0.66526	NA
RP11-73M11.3	-0.790198	NA	-0.66526	NA
RP11-73M14.1	NA	NA	NA	NA
RP11-73M18.10	-0.811951	NA	-2.2794	NA
RP11-73M18.11	0.652475	NA	NA	NA
RP11-73M18.2	NA	NA	NA	NA
RP11-73M18.6	-1.47481	0.0482552	-0.162799	NA
RP11-73M18.7	-0.884674	NA	-1.43085	NA
RP11-73M18.8	-0.598089	0.315552	-0.236559	0.799211
RP11-73M7.1	0.652475	NA	NA	NA
RP11-73M7.6	0.272139	NA	0.308392	NA
RP11-73M7.9	NA	NA	-0.66526	NA
RP11-73O6.3	NA	NA	NA	NA
RP11-740C1.2	NA	NA	1.25829	NA
RP11-740D6.3	NA	NA	NA	NA
RP11-740N7.3	NA	NA	NA	NA
RP11-740N7.4	NA	NA	NA	NA
RP11-740P5.2	NA	NA	NA	NA
RP11-740P5.3	NA	NA	NA	NA
RP11-741G21.1	NA	NA	NA	NA
RP11-742B18.1	NA	NA	NA	NA
RP11-742D12.1	NA	NA	NA	NA
RP11-742D12.2	-0.722605	NA	0.255216	NA
RP11-744A16.4	NA	NA	NA	NA
RP11-744D14.1	NA	NA	NA	NA
RP11-744D14.2	NA	NA	NA	NA
RP11-744H18.1	NA	NA	NA	NA
RP11-744I24.2	NA	NA	1.25829	NA
RP11-744I24.3	NA	NA	NA	NA
RP11-744J10.2	NA	NA	NA	NA
RP11-744K17.1	NA	NA	NA	NA
RP11-744K17.3	NA	NA	NA	NA
RP11-744K17.8	NA	NA	NA	NA
RP11-744N12.3	NA	NA	NA	NA
RP11-744O11.2	NA	NA	NA	NA
RP11-745A24.1	0.652475	NA	NA	NA
RP11-745A24.2	NA	NA	-0.66526	NA
RP11-745A24.3	NA	NA	NA	NA
RP11-745C15.2	-0.493918	NA	-1.19715	NA
RP11-745H7.1	NA	NA	NA	NA
RP11-745I13.1	NA	NA	NA	NA
RP11-745K9.2	NA	NA	NA	NA
RP11-745L13.2	NA	NA	-0.66526	NA
RP11-745O10.4	NA	NA	NA	NA
RP11-746B8.1	NA	NA	NA	NA
RP11-746M1.1	NA	NA	NA	NA
RP11-746M1.2	NA	NA	NA	NA
RP11-746M1.8	1.25177	NA	NA	NA
RP11-746P2.3	NA	NA	0.296521	NA
RP11-746P2.5	NA	NA	NA	NA
RP11-746P2.6	NA	NA	NA	NA
RP11-747D18.1	NA	NA	NA	NA
RP11-747E23.1	NA	NA	NA	NA
RP11-747H12.1	NA	NA	NA	NA
RP11-747H12.3	NA	NA	NA	NA
RP11-747H12.4	NA	NA	NA	NA
RP11-747H12.5	NA	NA	-0.66526	NA
RP11-747H12.7	NA	NA	1.25829	NA
RP11-747H7.1	NA	NA	NA	NA
RP11-747H7.3	NA	NA	NA	NA
RP11-747I9.1	NA	NA	NA	NA
RP11-748C4.1	NA	NA	NA	NA
RP11-748H22.1	NA	NA	NA	NA
RP11-748H22.2	NA	NA	NA	NA
RP11-748L13.2	NA	NA	NA	NA
RP11-748L13.6	NA	NA	NA	NA
RP11-748L13.7	NA	NA	NA	NA
RP11-749H17.1	NA	NA	NA	NA
RP11-749H17.2	NA	NA	NA	NA
RP11-749H20.1	NA	NA	NA	NA
RP11-749H20.2	NA	NA	NA	NA
RP11-749H20.3	NA	NA	NA	NA
RP11-749I16.3	1.37526	NA	-2.20191	NA
RP11-74B21.1	NA	NA	NA	NA
RP11-74C1.2	NA	NA	-1.49965	NA
RP11-74C1.4	-0.0440158	NA	0.296521	NA
RP11-74C13.3	NA	NA	NA	NA
RP11-74C13.4	NA	NA	NA	NA
RP11-74C3.1	NA	NA	NA	NA
RP11-74D3.2	NA	NA	NA	NA
RP11-74D7.1	NA	NA	NA	NA
RP11-74D7.3	2.0348	NA	-0.507798	NA
RP11-74E22.3	-0.0439413	NA	-1.10027	NA
RP11-74E22.4	NA	NA	-2.59397	NA
RP11-74E22.5	NA	NA	NA	NA
RP11-74E22.6	1.69009	NA	1.97584	NA
RP11-74E22.8	-1.89407	NA	0.0996184	NA
RP11-74E24.2	NA	NA	0.316671	NA
RP11-74H8.1	NA	NA	NA	NA
RP11-74J13.8	0.38792	NA	0.4633	0.748694
RP11-74J13.9	NA	NA	-0.221857	NA
RP11-74K11.1	NA	NA	NA	NA
RP11-74K11.2	NA	NA	NA	NA
RP11-74K19.1	NA	NA	NA	NA
RP11-74M11.2	1.61886	NA	1.25829	NA
RP11-74M13.3	NA	NA	NA	NA
RP11-74M13.4	NA	NA	NA	NA
RP11-74M13.5	NA	NA	1.33327	NA
RP11-74M13.6	NA	NA	NA	NA
RP11-750B16.1	0.664701	NA	-0.449925	NA
RP11-750H9.5	-1.32618	NA	-0.66526	NA
RP11-750H9.7	NA	NA	NA	NA
RP11-750I4.2	NA	NA	NA	NA
RP11-751A18.1	NA	NA	NA	NA
RP11-751H17.1	NA	NA	NA	NA
RP11-751K21.1	-0.790198	NA	NA	NA
RP11-751L19.1	NA	NA	NA	NA
RP11-752D24.2	0.431392	NA	-0.259466	NA
RP11-752D24.3	NA	NA	1.25829	NA
RP11-752G15.10	NA	NA	NA	NA
RP11-752G15.4	NA	NA	NA	NA
RP11-752G15.8	0.0373447	NA	-1.58761	NA
RP11-752L20.3	0.949273	NA	-0.484883	0.40909
RP11-752L20.5	-1.46451	NA	-1.50035	NA
RP11-752P2.1	NA	NA	NA	NA
RP11-752P2.2	NA	NA	NA	NA
RP11-753A21.1	NA	NA	-0.66526	NA
RP11-753A21.2	NA	NA	NA	NA
RP11-753B14.1	NA	NA	NA	NA
RP11-753B7.2	NA	NA	NA	NA
RP11-753C18.12	0.652475	NA	NA	NA
RP11-753C18.8	1.45117	NA	NA	NA
RP11-753D20.1	NA	NA	NA	NA
RP11-753D20.3	NA	NA	NA	NA
RP11-753D20.4	NA	NA	NA	NA
RP11-753E22.2	NA	NA	NA	NA
RP11-753E22.3	NA	NA	NA	NA
RP11-753G20.2	NA	NA	NA	NA
RP11-753H16.3	-2.13813	NA	-0.766594	NA
RP11-753H16.5	0.647913	NA	0.296521	NA
RP11-753N8.1	NA	NA	NA	NA
RP11-754B17.1	2.0211	NA	NA	NA
RP11-754I20.1	NA	NA	NA	NA
RP11-754I20.3	NA	NA	NA	NA
RP11-754N21.1	NA	NA	NA	NA
RP11-755B10.3	-0.743677	NA	NA	NA
RP11-755E23.2	0.652475	NA	-0.782346	NA
RP11-755E23.3	-0.790198	NA	NA	NA
RP11-755F10.1	-3.13198	NA	0.00190784	NA
RP11-755F10.3	-0.646005	NA	-1.9286	NA
RP11-755J8.1	-0.790198	NA	1.25829	NA
RP11-755O11.2	NA	NA	NA	NA
RP11-756A22.7	NA	NA	-0.778158	NA
RP11-756D7.1	NA	NA	NA	NA
RP11-756D7.2	NA	NA	NA	NA
RP11-756G12.1	NA	NA	NA	NA
RP11-756G20.1	NA	NA	0.784895	NA
RP11-756H20.1	-0.790198	NA	-1.59478	NA
RP11-756H6.1	-0.790198	NA	1.25829	NA
RP11-756J15.2	-0.0505634	NA	NA	NA
RP11-756J15.3	NA	NA	NA	NA
RP11-756K15.2	NA	NA	NA	NA
RP11-756P10.1	NA	NA	NA	NA
RP11-756P10.2	NA	NA	NA	NA
RP11-756P10.3	0.951636	NA	-0.0889288	NA
RP11-756P10.4	NA	NA	NA	NA
RP11-756P10.5	NA	NA	NA	NA
RP11-756P10.6	0.950988	NA	-0.0830181	0.960924
RP11-756P10.7	NA	NA	NA	NA
RP11-757A13.1	NA	NA	NA	NA
RP11-757C15.4	NA	NA	NA	NA
RP11-757F18.3	NA	NA	NA	NA
RP11-757F18.5	1.93384	NA	-0.330658	0.812038
RP11-757G1.5	-1.00415	NA	-1.27539	NA
RP11-757G1.6	1.61863	NA	0.385376	NA
RP11-757G14.3	NA	NA	NA	NA
RP11-757H14.2	NA	NA	NA	NA
RP11-757O6.1	NA	NA	0.296521	NA
RP11-757O6.4	NA	NA	NA	NA
RP11-757O6.6	NA	NA	NA	NA
RP11-757O6.7	NA	NA	NA	NA
RP11-758B24.1	NA	NA	NA	NA
RP11-758G22.1	NA	NA	NA	NA
RP11-758G22.2	NA	NA	NA	NA
RP11-758H6.1	NA	NA	NA	NA
RP11-758H9.2	0.271197	0.83221	-1.36198	0.291717
RP11-758I14.2	NA	NA	NA	NA
RP11-758I14.3	NA	NA	NA	NA
RP11-758M2.1	NA	NA	NA	NA
RP11-758M4.3	NA	NA	NA	NA
RP11-758M4.4	0.652475	NA	-0.486053	NA
RP11-758N13.1	NA	NA	NA	NA
RP11-758N13.3	NA	NA	NA	NA
RP11-758P17.2	NA	NA	-1.49894	NA
RP11-758P17.3	-1.47022	NA	NA	NA
RP11-759A24.1	NA	NA	NA	NA
RP11-759A24.2	NA	NA	NA	NA
RP11-759A24.3	NA	NA	NA	NA
RP11-759A9.1	NA	NA	NA	NA
RP11-759A9.2	NA	NA	NA	NA
RP11-759F5.1	NA	NA	NA	NA
RP11-759L5.2	0.652475	NA	-0.66526	NA
RP11-75A5.1	NA	NA	NA	NA
RP11-75A9.1	NA	NA	NA	NA
RP11-75A9.3	NA	NA	-1.59478	NA
RP11-75C10.6	-0.27172	NA	-0.3899	NA
RP11-75C10.7	NA	NA	-0.139045	NA
RP11-75C10.9	-0.751195	NA	2.08321	NA
RP11-75C23.1	NA	NA	NA	NA
RP11-75C9.2	NA	NA	NA	NA
RP11-75D3.1	NA	NA	NA	NA
RP11-75I2.3	NA	NA	NA	NA
RP11-75L1.1	NA	NA	-0.538525	NA
RP11-75L1.2	NA	NA	NA	NA
RP11-75L1.6	NA	NA	NA	NA
RP11-75N20.2	NA	NA	NA	NA
RP11-75N6.3	NA	NA	NA	NA
RP11-760D2.1	NA	NA	NA	NA
RP11-760D2.10	NA	NA	NA	NA
RP11-760D2.11	NA	NA	NA	NA
RP11-760D2.12	NA	NA	NA	NA
RP11-760D2.13	NA	NA	NA	NA
RP11-760D2.4	NA	NA	NA	NA
RP11-760D2.5	NA	NA	NA	NA
RP11-760D2.7	-0.790198	NA	-0.66526	NA
RP11-760D2.9	NA	NA	NA	NA
RP11-760H22.2	-0.790198	NA	0.0138341	NA
RP11-760L24.1	NA	NA	NA	NA
RP11-761B3.1	NA	NA	-0.66526	NA
RP11-761E20.1	0.63271	NA	-1.93493	NA
RP11-761I4.4	NA	NA	NA	NA
RP11-761I4.5	-0.068859	NA	1.65213	NA
RP11-761N21.1	NA	NA	NA	NA
RP11-761N21.2	-0.694866	NA	-0.36904	NA
RP11-762B21.5	NA	NA	NA	NA
RP11-762E8.1	NA	NA	-0.533906	NA
RP11-762H8.1	1.35237	NA	NA	NA
RP11-762H8.2	-0.878738	NA	-0.474752	NA
RP11-762H8.3	1.23167	NA	NA	NA
RP11-762H8.4	NA	NA	NA	NA
RP11-762H8.5	NA	NA	NA	NA
RP11-762I7.4	-0.790198	NA	1.07209	NA
RP11-762I7.5	-0.790198	NA	NA	NA
RP11-762J3.1	NA	NA	NA	NA
RP11-762L8.6	-2.44916	NA	-1.15484	NA
RP11-762N20.1	NA	NA	NA	NA
RP11-763B22.11	NA	NA	NA	NA
RP11-763B22.3	NA	NA	NA	NA
RP11-763B22.4	NA	NA	NA	NA
RP11-763B22.6	NA	NA	NA	NA
RP11-763B22.7	NA	NA	NA	NA
RP11-763E3.1	-0.790198	NA	-0.467857	NA
RP11-763F8.1	NA	NA	NA	NA
RP11-763K15.1	NA	NA	NA	NA
RP11-764E7.1	1.96195	NA	0.548977	NA
RP11-764I5.1	NA	NA	NA	NA
RP11-764K9.1	NA	NA	NA	NA
RP11-764K9.4	-2.19578	NA	-0.616332	NA
RP11-765K14.1	NA	NA	NA	NA
RP11-766F14.1	NA	NA	NA	NA
RP11-766F14.2	-0.967388	NA	-1.79563	NA
RP11-766H1.1	NA	NA	NA	NA
RP11-766N7.3	NA	NA	2.08321	NA
RP11-766N7.4	NA	NA	NA	NA
RP11-767C1.1	0.652475	NA	NA	NA
RP11-767C1.2	0.339919	NA	-1.35686	NA
RP11-767C4.1	NA	NA	NA	NA
RP11-767C6.1	NA	NA	NA	NA
RP11-767I20.1	0.312056	NA	NA	NA
RP11-767L7.1	0.652475	NA	NA	NA
RP11-767L7.2	NA	NA	NA	NA
RP11-767N15.1	NA	NA	NA	NA
RP11-767N6.2	-0.729213	NA	0.307292	NA
RP11-767N6.7	-0.254538	NA	-0.872972	0.188411
RP11-768B22.2	NA	NA	NA	NA
RP11-768F21.1	0.384353	NA	1.25568	NA
RP11-768G3.1	NA	NA	NA	NA
RP11-768G7.1	NA	NA	NA	NA
RP11-768G7.2	-0.790198	NA	NA	NA
RP11-768G7.3	NA	NA	NA	NA
RP11-769N19.2	NA	NA	0.296521	NA
RP11-769N21.2	NA	NA	NA	NA
RP11-769N22.1	NA	NA	NA	NA
RP11-769N22.2	NA	NA	NA	NA
RP11-769O8.1	NA	NA	-0.66526	NA
RP11-769O8.2	NA	NA	NA	NA
RP11-769O8.3	NA	NA	NA	NA
RP11-76C10.2	-1.5101	NA	NA	NA
RP11-76C10.3	0.664701	NA	-0.589448	NA
RP11-76C10.4	NA	NA	-0.885993	NA
RP11-76C10.5	0.473888	NA	NA	NA
RP11-76C10.6	0.670755	NA	-1.59545	NA
RP11-76E12.1	NA	NA	NA	NA
RP11-76E16.2	NA	NA	-0.66526	NA
RP11-76E17.1	NA	NA	NA	NA
RP11-76E17.2	NA	NA	NA	NA
RP11-76E17.3	NA	NA	NA	NA
RP11-76E17.4	NA	NA	NA	NA
RP11-76G10.1	NA	NA	NA	NA
RP11-76H14.2	NA	NA	-1.67603	NA
RP11-76H14.5	NA	NA	NA	NA
RP11-76I14.1	NA	NA	NA	NA
RP11-76I23.7	NA	NA	NA	NA
RP11-76K13.3	-0.790198	NA	NA	NA
RP11-76N22.1	NA	NA	NA	NA
RP11-76P2.4	-0.743471	NA	NA	NA
RP11-770E5.1	NA	NA	-2.54807	NA
RP11-770E5.2	NA	NA	3.31025	NA
RP11-770E5.3	NA	NA	NA	NA
RP11-770G2.2	-0.790198	NA	-1.59478	NA
RP11-770G2.5	NA	NA	NA	NA
RP11-770J1.3	-0.465922	NA	0.62225	NA
RP11-770J1.4	-1.01667	NA	0.0347403	NA
RP11-770J1.5	-0.068859	NA	1.25829	NA
RP11-770J1.7	-0.790198	NA	NA	NA
RP11-771F20.1	0.652475	NA	-0.66526	NA
RP11-771K4.1	1.45117	NA	-0.66526	NA
RP11-771K4.3	0.23024	NA	-0.214287	NA
RP11-772C9.1	NA	NA	NA	NA
RP11-773H22.4	-0.790198	NA	0.296521	NA
RP11-774D14.1	0.652475	NA	-1.49894	NA
RP11-774G5.1	NA	NA	NA	NA
RP11-774I5.1	NA	NA	NA	NA
RP11-774O3.1	2.70245	NA	NA	NA
RP11-774O3.2	0.636144	NA	NA	NA
RP11-774O3.3	0.181625	0.882578	-0.587162	0.603866
RP11-775A1.2	0.636144	NA	NA	NA
RP11-775B15.2	NA	NA	NA	NA
RP11-775B15.3	NA	NA	NA	NA
RP11-775C24.3	-1.61792	NA	-1.59545	NA
RP11-775C24.4	NA	NA	NA	NA
RP11-775C24.5	0.964625	NA	-0.138576	0.920717
RP11-775D22.2	1.35639	NA	-1.12669	NA
RP11-775D22.3	NA	NA	-0.905002	NA
RP11-775E10.1	NA	NA	NA	NA
RP11-775G23.1	NA	NA	NA	NA
RP11-775H9.1	NA	NA	NA	NA
RP11-775H9.2	NA	NA	NA	NA
RP11-775H9.3	NA	NA	NA	NA
RP11-775J23.2	-1.46451	NA	NA	NA
RP11-775L16.1	NA	NA	NA	NA
RP11-776A13.1	NA	NA	NA	NA
RP11-776A13.2	NA	NA	NA	NA
RP11-776A13.3	NA	NA	NA	NA
RP11-776A13.4	NA	NA	NA	NA
RP11-776B3.1	0.652475	NA	NA	NA
RP11-776H12.1	NA	NA	2.83262	NA
RP11-776K3.1	NA	NA	NA	NA
RP11-777B9.1	NA	NA	NA	NA
RP11-777B9.4	NA	NA	NA	NA
RP11-777B9.5	NA	NA	NA	NA
RP11-777F6.3	0.81762	NA	0.201579	NA
RP11-777J24.1	NA	NA	NA	NA
RP11-778D12.2	NA	NA	NA	NA
RP11-778D9.12	0.582289	NA	-2.03463	NA
RP11-778D9.13	0.653637	NA	-0.99586	NA
RP11-778D9.4	0.686971	NA	-0.0250704	NA
RP11-778D9.9	NA	NA	NA	NA
RP11-778H2.1	0.652475	NA	NA	NA
RP11-778J15.1	NA	NA	NA	NA
RP11-778J16.2	NA	NA	-0.66526	NA
RP11-778J16.3	NA	NA	NA	NA
RP11-778O17.4	NA	NA	NA	NA
RP11-779O18.1	NA	NA	NA	NA
RP11-779O18.2	NA	NA	NA	NA
RP11-779O18.3	-0.790198	NA	0.296521	NA
RP11-779O18.4	NA	NA	NA	NA
RP11-779P15.1	-1.26354	NA	NA	NA
RP11-779P15.2	-0.068859	NA	-0.66526	NA
RP11-77A13.1	NA	NA	NA	NA
RP11-77B22.1	NA	NA	NA	NA
RP11-77B22.2	NA	NA	NA	NA
RP11-77E14.2	-1.5101	NA	-3.1167	NA
RP11-77G22.2	NA	NA	NA	NA
RP11-77G23.2	NA	NA	NA	NA
RP11-77G23.5	NA	NA	NA	NA
RP11-77H9.2	-0.245834	NA	-0.768994	NA
RP11-77H9.5	NA	NA	NA	NA
RP11-77H9.6	0.639741	NA	NA	NA
RP11-77H9.8	NA	NA	NA	NA
RP11-77I22.2	-0.548215	NA	-2.49722	NA
RP11-77I22.4	NA	NA	NA	NA
RP11-77K12.1	NA	NA	NA	NA
RP11-77K12.10	-2.65498	NA	1.25829	NA
RP11-77K12.3	NA	NA	-1.59478	NA
RP11-77K12.4	NA	NA	NA	NA
RP11-77K12.5	-1.31625	NA	0.31947	NA
RP11-77K12.7	NA	NA	NA	NA
RP11-77K12.8	NA	NA	NA	NA
RP11-77K12.9	-0.456777	NA	-0.482	0.706679
RP11-77M5.1	NA	NA	0.296521	NA
RP11-77O7.1	NA	NA	NA	NA
RP11-77P16.1	NA	NA	NA	NA
RP11-77P16.3	NA	NA	NA	NA
RP11-77P16.4	0.0974882	0.93851	0.00212978	0.999331
RP11-77P6.2	-0.135116	NA	-3.10924	NA
RP11-780K2.1	-0.790198	NA	NA	NA
RP11-780M14.1	NA	NA	NA	NA
RP11-780O17.1	NA	NA	NA	NA
RP11-780O24.2	NA	NA	NA	NA
RP11-781A6.1	0.652475	NA	NA	NA
RP11-781E19.1	NA	NA	1.25829	NA
RP11-781M16.1	NA	NA	NA	NA
RP11-781M16.2	NA	NA	NA	NA
RP11-781P14.3	NA	NA	NA	NA
RP11-781P6.1	-0.790198	NA	-0.66526	NA
RP11-782E2.2	NA	NA	NA	NA
RP11-782K4.1	NA	NA	-0.66526	NA
RP11-783K16.10	NA	NA	NA	NA
RP11-783K16.13	-1.47261	NA	0.309817	NA
RP11-783K16.14	NA	NA	-0.66526	NA
RP11-783K16.5	-1.96032	NA	-0.117814	NA
RP11-783L4.1	NA	NA	-1.59478	NA
RP11-784B15.1	NA	NA	NA	NA
RP11-785D18.3	0.652475	NA	NA	NA
RP11-785F11.1	NA	NA	NA	NA
RP11-785G17.1	NA	NA	NA	NA
RP11-785H20.1	NA	NA	NA	NA
RP11-785H5.2	NA	NA	NA	NA
RP11-786A20.1	NA	NA	NA	NA
RP11-787B4.2	NA	NA	NA	NA
RP11-787D11.1	-2.58492	NA	NA	NA
RP11-787D18.1	NA	NA	NA	NA
RP11-787D18.2	NA	NA	-0.66526	NA
RP11-787I22.3	0.664695	NA	NA	NA
RP11-787P24.2	NA	NA	NA	NA
RP11-787P24.4	NA	NA	NA	NA
RP11-788A1.1	NA	NA	NA	NA
RP11-788A4.1	NA	NA	NA	NA
RP11-788H18.1	NA	NA	NA	NA
RP11-788M5.3	NA	NA	NA	NA
RP11-788M5.4	NA	NA	-1.50035	NA
RP11-789A21.1	NA	NA	NA	NA
RP11-789C1.1	1.3824	NA	-0.538525	NA
RP11-789C1.2	NA	NA	NA	NA
RP11-789C17.1	-0.788513	NA	-1.59545	NA
RP11-789C17.3	-0.790198	NA	2.02943	NA
RP11-789C17.5	NA	NA	NA	NA
RP11-789C2.1	NA	NA	-1.59545	NA
RP11-789C7.1	NA	NA	NA	NA
RP11-789F5.1	NA	NA	NA	NA
RP11-789L4.1	NA	NA	NA	NA
RP11-78A18.2	NA	NA	-0.66526	NA
RP11-78A19.2	NA	NA	NA	NA
RP11-78A19.3	NA	NA	NA	NA
RP11-78A19.4	NA	NA	NA	NA
RP11-78B10.2	NA	NA	NA	NA
RP11-78C3.1	NA	NA	NA	NA
RP11-78E6.1	NA	NA	NA	NA
RP11-78F17.1	-0.743457	NA	-0.116424	NA
RP11-78F17.3	-0.790198	NA	NA	NA
RP11-78H18.2	NA	NA	NA	NA
RP11-78H24.1	NA	NA	NA	NA
RP11-78I14.1	NA	NA	NA	NA
RP11-78J21.4	NA	NA	NA	NA
RP11-78J21.6	-1.46451	NA	1.25829	NA
RP11-78J21.7	0.652475	NA	2.02943	NA
RP11-78L16.1	NA	NA	NA	NA
RP11-78O22.1	NA	NA	NA	NA
RP11-78O7.1	NA	NA	NA	NA
RP11-78O7.2	0.660014	NA	-0.494182	NA
RP11-78O7.3	1.96964	NA	0.274606	NA
RP11-78O9.1	NA	NA	NA	NA
RP11-790I12.3	NA	NA	NA	NA
RP11-790I12.4	NA	NA	NA	NA
RP11-790I12.6	NA	NA	NA	NA
RP11-790J24.1	NA	NA	NA	NA
RP11-790J24.2	NA	NA	NA	NA
RP11-790L1.3	NA	NA	NA	NA
RP11-791G15.2	-0.341716	NA	-0.383553	NA
RP11-791G16.2	NA	NA	-1.49894	NA
RP11-791G16.4	1.35237	NA	NA	NA
RP11-791G16.5	NA	NA	NA	NA
RP11-791M20.1	NA	NA	1.25829	NA
RP11-791N19.1	NA	NA	NA	NA
RP11-791O21.5	NA	NA	-0.66526	NA
RP11-792A8.1	NA	NA	-0.66526	NA
RP11-792A8.3	NA	NA	2.89545	NA
RP11-792A8.4	0.781786	NA	-1.3094	NA
RP11-793A3.1	NA	NA	NA	NA
RP11-793A3.2	-1.81322	NA	-2.08232	NA
RP11-793B23.1	NA	NA	NA	NA
RP11-793H13.10	NA	NA	0.296521	NA
RP11-793H13.11	0.293686	0.654968	0.219379	0.835338
RP11-793H13.12	NA	NA	NA	NA
RP11-793H13.3	NA	NA	NA	NA
RP11-793H13.8	NA	NA	NA	NA
RP11-793H4.1	NA	NA	NA	NA
RP11-793I11.1	NA	NA	NA	NA
RP11-793K1.1	NA	NA	NA	NA
RP11-793L10.1	NA	NA	NA	NA
RP11-794A8.1	0.652475	NA	NA	NA
RP11-794C22.2	NA	NA	NA	NA
RP11-794G24.1	-0.524592	NA	0.814014	NA
RP11-794M8.1	-0.562275	NA	2.02943	NA
RP11-794M8.2	NA	NA	NA	NA
RP11-794P6.1	NA	NA	NA	NA
RP11-794P6.2	NA	NA	NA	NA
RP11-794P6.3	NA	NA	NA	NA
RP11-794P6.6	NA	NA	NA	NA
RP11-795A2.2	NA	NA	NA	NA
RP11-795A2.3	NA	NA	NA	NA
RP11-795F19.1	-0.440218	NA	-0.672226	NA
RP11-795F19.5	0.964874	NA	-1.28319	NA
RP11-795H16.2	NA	NA	NA	NA
RP11-795H16.3	NA	NA	NA	NA
RP11-795J1.1	-0.790198	NA	NA	NA
RP11-795J1.2	-0.068859	NA	NA	NA
RP11-796A5.3	NA	NA	NA	NA
RP11-796A5.4	NA	NA	-0.66526	NA
RP11-796E10.1	0.652475	NA	-1.12132	NA
RP11-796E2.4	0.015778	NA	-0.957081	NA
RP11-796G6.1	1.40156	NA	-2.40069	NA
RP11-796I2.1	NA	NA	NA	NA
RP11-796L2.1	NA	NA	NA	NA
RP11-797A18.3	NA	NA	NA	NA
RP11-797A18.5	1.14311	NA	-0.103861	NA
RP11-797A18.6	0.298033	NA	-0.684641	NA
RP11-797D24.3	NA	NA	0.296521	NA
RP11-797D24.4	NA	NA	NA	NA
RP11-797E24.1	NA	NA	NA	NA
RP11-797E24.3	NA	NA	NA	NA
RP11-797H7.1	-0.786279	NA	-0.992889	0.34769
RP11-797H7.5	NA	NA	-0.66526	NA
RP11-797H7.6	NA	NA	-0.66526	NA
RP11-797J4.1	NA	NA	2.30076	NA
RP11-797M17.1	NA	NA	NA	NA
RP11-798G7.4	NA	NA	NA	NA
RP11-798G7.5	NA	NA	NA	NA
RP11-798G7.6	NA	NA	NA	NA
RP11-798G7.7	NA	NA	NA	NA
RP11-798G7.8	NA	NA	NA	NA
RP11-798K23.1	NA	NA	NA	NA
RP11-798K23.3	NA	NA	NA	NA
RP11-798K23.4	NA	NA	NA	NA
RP11-798K23.5	0.652475	NA	-0.7693	NA
RP11-798K3.2	1.91198	NA	NA	NA
RP11-798K3.3	NA	NA	NA	NA
RP11-798K3.4	NA	NA	1.33257	NA
RP11-798L4.1	NA	NA	NA	NA
RP11-798M19.3	0.509101	NA	-0.0803467	NA
RP11-798M19.6	-0.476107	NA	0.0922534	0.963686
RP11-799B12.1	NA	NA	-0.540137	NA
RP11-799B12.2	NA	NA	1.92303	NA
RP11-799B12.4	NA	NA	0.223643	NA
RP11-799D4.1	-0.644765	NA	-0.924171	0.30003
RP11-799D4.2	-0.484118	NA	-1.93155	NA
RP11-799D4.3	-0.152594	NA	NA	NA
RP11-799D4.4	0.366887	0.611533	0.809721	0.272706
RP11-799M12.2	NA	NA	0.991035	NA
RP11-799N11.1	NA	NA	NA	NA
RP11-799O21.2	NA	NA	NA	NA
RP11-79C23.1	NA	NA	NA	NA
RP11-79C6.1	NA	NA	NA	NA
RP11-79C6.2	NA	NA	NA	NA
RP11-79C6.3	NA	NA	NA	NA
RP11-79D8.2	NA	NA	NA	NA
RP11-79E3.1	NA	NA	NA	NA
RP11-79E3.2	NA	NA	NA	NA
RP11-79E3.3	NA	NA	NA	NA
RP11-79H23.3	NA	NA	NA	NA
RP11-79J24.1	NA	NA	NA	NA
RP11-79L9.2	NA	NA	NA	NA
RP11-79M19.2	-0.743471	NA	-1.84318	NA
RP11-79M21.3	NA	NA	NA	NA
RP11-79N23.1	0.905216	NA	-0.0768074	NA
RP11-79O8.1	1.45117	NA	-1.63126	NA
RP11-79P5.10	NA	NA	1.74915	NA
RP11-79P5.3	NA	NA	NA	NA
RP11-79P5.9	-0.192473	NA	0.467907	NA
RP11-7C6.1	NA	NA	NA	NA
RP11-7D5.2	NA	NA	NA	NA
RP11-7F17.1	-3.80395	NA	0.188741	0.931448
RP11-7F17.3	NA	NA	NA	NA
RP11-7F17.4	NA	NA	NA	NA
RP11-7F17.5	-0.068859	NA	0.985921	NA
RP11-7F17.7	-1.01955	0.268163	0.213918	0.925091
RP11-7F17.8	-0.173914	NA	-0.767913	NA
RP11-7F18.1	NA	NA	NA	NA
RP11-7F18.2	-0.415974	NA	-0.10453	NA
RP11-7G12.1	NA	NA	NA	NA
RP11-7G12.2	NA	NA	NA	NA
RP11-7I15.3	NA	NA	NA	NA
RP11-7I15.4	NA	NA	NA	NA
RP11-7K24.3	1.37361	NA	0.774359	NA
RP11-7M10.2	NA	NA	NA	NA
RP11-7M8.2	NA	NA	NA	NA
RP11-7N14.1	NA	NA	NA	NA
RP11-7O11.3	0.538934	NA	0.805686	NA
RP11-800A18.3	0.652475	NA	NA	NA
RP11-800A18.4	-0.790198	NA	NA	NA
RP11-800A3.2	NA	NA	NA	NA
RP11-800A3.3	-0.0188893	NA	2.4225	NA
RP11-800A3.4	0.463096	0.658587	1.04078	NA
RP11-800A3.7	0.367715	0.810531	0.85532	0.54759
RP11-801F7.1	NA	NA	NA	NA
RP11-801G16.2	NA	NA	-0.66526	NA
RP11-801I18.1	NA	NA	NA	NA
RP11-802D6.1	-0.068859	NA	-0.874942	NA
RP11-802E16.3	-2.80062	NA	0.324515	NA
RP11-802F5.1	-0.790198	NA	1.25829	NA
RP11-802H3.1	NA	NA	NA	NA
RP11-802H3.2	NA	NA	NA	NA
RP11-802O23.3	NA	NA	NA	NA
RP11-802O23.4	NA	NA	NA	NA
RP11-803A13.1	NA	NA	NA	NA
RP11-803B1.2	NA	NA	0.296521	NA
RP11-803B1.3	-0.790198	NA	-1.50035	NA
RP11-803B1.8	0.473344	NA	-0.0301635	NA
RP11-803D5.1	0.659901	NA	-0.570337	NA
RP11-803D5.4	-0.068859	NA	1.25829	NA
RP11-803P9.1	NA	NA	-0.144972	NA
RP11-804A23.1	NA	NA	NA	NA
RP11-804A23.2	-1.46451	NA	NA	NA
RP11-804A23.4	NA	NA	NA	NA
RP11-804F13.1	NA	NA	NA	NA
RP11-804F13.2	NA	NA	NA	NA
RP11-804H8.5	NA	NA	NA	NA
RP11-804H8.6	-0.10646	NA	-0.699328	NA
RP11-804H8.7	1.97868	NA	-2.14847	NA
RP11-804L24.2	NA	NA	NA	NA
RP11-804M7.1	NA	NA	NA	NA
RP11-804M7.2	NA	NA	NA	NA
RP11-804N13.1	NA	NA	NA	NA
RP11-805F19.1	NA	NA	NA	NA
RP11-805F19.2	NA	NA	NA	NA
RP11-805F19.3	NA	NA	NA	NA
RP11-805F19.4	-1.79058	NA	NA	NA
RP11-805I24.1	NA	NA	NA	NA
RP11-805I24.3	-0.068859	NA	-0.66526	NA
RP11-805I24.4	NA	NA	NA	NA
RP11-805J14.3	NA	NA	NA	NA
RP11-805J14.5	NA	NA	NA	NA
RP11-805L22.1	NA	NA	NA	NA
RP11-805L22.2	NA	NA	NA	NA
RP11-805L22.3	NA	NA	NA	NA
RP11-806H10.4	-0.00461145	NA	0.820632	0.618112
RP11-806J6.1	NA	NA	NA	NA
RP11-806K15.1	NA	NA	-0.66526	NA
RP11-806L2.2	NA	NA	-2.14847	NA
RP11-806L2.5	-0.790198	NA	2.89204	NA
RP11-806L2.6	NA	NA	NA	NA
RP11-806N19.2	NA	NA	NA	NA
RP11-806O11.1	NA	NA	-1.49965	NA
RP11-807E13.2	NA	NA	NA	NA
RP11-807E13.3	NA	NA	NA	NA
RP11-807G9.2	NA	NA	NA	NA
RP11-807H17.1	0.968315	0.198616	-0.99748	0.765653
RP11-807H22.5	-0.790198	NA	NA	NA
RP11-807H22.6	NA	NA	NA	NA
RP11-807H22.7	NA	NA	NA	NA
RP11-807H7.2	NA	NA	-0.66526	NA
RP11-809C18.3	1.61863	NA	-0.66526	NA
RP11-809F4.3	NA	NA	NA	NA
RP11-809F4.4	NA	NA	NA	NA
RP11-809H16.2	NA	NA	NA	NA
RP11-809H16.3	NA	NA	NA	NA
RP11-809H16.4	NA	NA	NA	NA
RP11-809H16.5	NA	NA	NA	NA
RP11-809N15.2	-0.790198	NA	NA	NA
RP11-809N15.3	NA	NA	NA	NA
RP11-809N8.2	NA	NA	NA	NA
RP11-809N8.4	NA	NA	NA	NA
RP11-809N8.5	NA	NA	NA	NA
RP11-809N8.6	NA	NA	NA	NA
RP11-809O17.1	0.213844	NA	-0.702383	NA
RP11-80A15.1	NA	NA	-1.01726	NA
RP11-80B9.1	NA	NA	-1.24414	NA
RP11-80B9.4	NA	NA	NA	NA
RP11-80F22.10	NA	NA	NA	NA
RP11-80F22.11	NA	NA	NA	NA
RP11-80F22.13	NA	NA	NA	NA
RP11-80F22.14	NA	NA	NA	NA
RP11-80F22.15	NA	NA	NA	NA
RP11-80F22.16	NA	NA	NA	NA
RP11-80F22.2	NA	NA	NA	NA
RP11-80F22.4	NA	NA	NA	NA
RP11-80F22.6	NA	NA	NA	NA
RP11-80F22.8	NA	NA	NA	NA
RP11-80H18.4	NA	NA	0.239812	NA
RP11-80H5.2	-0.068859	NA	-0.345374	NA
RP11-80H5.5	NA	NA	NA	NA
RP11-80H5.6	0.631194	NA	-0.544727	NA
RP11-80H5.7	-1.05724	NA	-1.1199	NA
RP11-80H5.9	0.494297	NA	-0.201814	NA
RP11-80H8.3	NA	NA	NA	NA
RP11-80H8.4	NA	NA	-0.66526	NA
RP11-80I15.1	-0.321385	NA	3.5035	NA
RP11-80I15.4	-1.79058	NA	1.25829	NA
RP11-80I3.1	NA	NA	NA	NA
RP11-80K6.2	NA	NA	NA	NA
RP11-80N2.2	NA	NA	NA	NA
RP11-80P20.3	-0.790198	NA	-0.0330621	NA
RP11-810B23.1	NA	NA	-0.66526	NA
RP11-810D13.1	NA	NA	NA	NA
RP11-810F22.1	NA	NA	NA	NA
RP11-810H18.1	NA	NA	NA	NA
RP11-810K23.10	NA	NA	NA	NA
RP11-810K23.6	NA	NA	NA	NA
RP11-810K23.7	NA	NA	NA	NA
RP11-810K23.9	NA	NA	NA	NA
RP11-810M2.2	NA	NA	NA	NA
RP11-810O3.2	NA	NA	NA	NA
RP11-810P12.1	NA	NA	NA	NA
RP11-810P12.5	-0.790198	NA	NA	NA
RP11-810P12.6	NA	NA	NA	NA
RP11-810P12.7	-1.03755	NA	-2.56391	NA
RP11-810P8.1	NA	NA	NA	NA
RP11-811I15.1	NA	NA	1.25829	NA
RP11-811J10.1	NA	NA	NA	NA
RP11-812D23.1	NA	NA	NA	NA
RP11-812E19.10	NA	NA	NA	NA
RP11-812E19.12	NA	NA	NA	NA
RP11-812E19.13	NA	NA	NA	NA
RP11-812E19.14	NA	NA	NA	NA
RP11-812E19.3	NA	NA	NA	NA
RP11-812E19.5	NA	NA	NA	NA
RP11-812E19.7	NA	NA	NA	NA
RP11-812E19.9	NA	NA	NA	NA
RP11-812I20.2	NA	NA	NA	NA
RP11-813B8.1	NA	NA	NA	NA
RP11-813B8.2	NA	NA	NA	NA
RP11-813F20.2	NA	NA	NA	NA
RP11-813F20.4	NA	NA	NA	NA
RP11-813I20.2	-0.790198	NA	-0.66526	NA
RP11-813N20.2	NA	NA	NA	NA
RP11-813P10.1	NA	NA	NA	NA
RP11-813P10.2	NA	NA	NA	NA
RP11-814E24.1	NA	NA	NA	NA
RP11-814E24.3	NA	NA	NA	NA
RP11-814H16.2	-0.790198	NA	1.25829	NA
RP11-814M22.2	NA	NA	NA	NA
RP11-814P5.1	-0.745227	0.57544	-0.0269568	0.986917
RP11-815D16.1	NA	NA	NA	NA
RP11-815I22.1	NA	NA	NA	NA
RP11-815I9.3	NA	NA	NA	NA
RP11-815I9.4	0.151293	0.909842	-0.462544	0.497677
RP11-815I9.5	NA	NA	NA	NA
RP11-815J21.1	NA	NA	-1.53975	NA
RP11-815J21.2	NA	NA	NA	NA
RP11-815J21.3	-0.743457	NA	2.13554	NA
RP11-815J21.4	0.565708	NA	2.24794	NA
RP11-815J4.1	NA	NA	NA	NA
RP11-815J4.5	NA	NA	NA	NA
RP11-815J4.6	-1.52828	NA	0.322648	NA
RP11-815J4.7	2.24602	NA	2.02943	NA
RP11-815M8.1	0.652475	NA	NA	NA
RP11-815N9.2	-0.790198	NA	-2.21281	NA
RP11-816B4.1	NA	NA	NA	NA
RP11-816J6.3	0.725623	NA	NA	NA
RP11-816J8.1	1.04515	NA	2.15014	NA
RP11-817G13.3	NA	NA	-0.66526	NA
RP11-817I4.1	-1.08109	NA	-0.829536	0.310461
RP11-817I4.2	NA	NA	-2.79159	NA
RP11-817J15.2	NA	NA	NA	NA
RP11-817J15.3	NA	NA	NA	NA
RP11-817O13.1	NA	NA	NA	NA
RP11-817O13.8	0.281639	NA	-0.130558	NA
RP11-817O13.9	0.176909	NA	0.0817426	NA
RP11-818C3.1	NA	NA	NA	NA
RP11-818F20.4	-1.96032	NA	NA	NA
RP11-818F20.5	-1.5101	NA	-0.169602	NA
RP11-818O24.2	NA	NA	NA	NA
RP11-818O24.3	NA	NA	NA	NA
RP11-819C21.1	0.433467	NA	-0.506058	0.549434
RP11-819M15.1	NA	NA	NA	NA
RP11-819M15.2	NA	NA	0.296521	NA
RP11-81A1.3	-0.790198	NA	NA	NA
RP11-81A1.4	NA	NA	NA	NA
RP11-81A1.6	-0.173701	0.886316	-1.48245	0.0119536
RP11-81A1.7	NA	NA	NA	NA
RP11-81A1.8	NA	NA	NA	NA
RP11-81A22.4	0.466569	0.631584	0.0875108	0.946864
RP11-81A22.5	1.35639	NA	-1.02429	NA
RP11-81B10.2	NA	NA	NA	NA
RP11-81B23.1	NA	NA	NA	NA
RP11-81F13.1	NA	NA	NA	NA
RP11-81F13.2	NA	NA	NA	NA
RP11-81H14.1	NA	NA	NA	NA
RP11-81H14.2	-0.790198	NA	-1.50035	NA
RP11-81H14.3	NA	NA	NA	NA
RP11-81H14.4	NA	NA	NA	NA
RP11-81H3.2	-1.11359	NA	-2.59671	NA
RP11-81K13.1	NA	NA	NA	NA
RP11-81K2.1	NA	NA	0.296521	NA
RP11-81K2.2	NA	NA	-0.143722	NA
RP11-81M19.1	NA	NA	NA	NA
RP11-81M19.3	NA	NA	NA	NA
RP11-820I16.1	NA	NA	-0.66526	NA
RP11-820I16.2	NA	NA	NA	NA
RP11-820I16.3	NA	NA	1.25829	NA
RP11-820I16.4	NA	NA	NA	NA
RP11-820K3.2	NA	NA	NA	NA
RP11-820K3.3	NA	NA	NA	NA
RP11-820K3.4	0.652475	NA	NA	NA
RP11-822E23.2	NA	NA	-0.66526	NA
RP11-822E23.3	NA	NA	NA	NA
RP11-822E23.4	NA	NA	NA	NA
RP11-822E23.5	NA	NA	NA	NA
RP11-822E23.6	NA	NA	NA	NA
RP11-822E23.7	NA	NA	NA	NA
RP11-822E23.8	NA	NA	NA	NA
RP11-822P1.1	NA	NA	NA	NA
RP11-823E8.3	-0.999851	NA	-1.12146	NA
RP11-823P9.3	0.652475	NA	NA	NA
RP11-823P9.4	NA	NA	NA	NA
RP11-824M15.3	-0.790198	NA	NA	NA
RP11-826F13.1	NA	NA	NA	NA
RP11-826N14.1	NA	NA	NA	NA
RP11-826N14.2	NA	NA	NA	NA
RP11-826N14.4	NA	NA	NA	NA
RP11-829H16.1	NA	NA	NA	NA
RP11-829H16.2	0.652475	NA	-0.544727	NA
RP11-829H16.3	NA	NA	NA	NA
RP11-829H16.5	0.652475	NA	NA	NA
RP11-82H13.2	0.349039	NA	1.1746	NA
RP11-82K18.2	NA	NA	-0.66526	NA
RP11-82L18.2	-0.068859	NA	-1.24447	NA
RP11-82L20.1	NA	NA	NA	NA
RP11-82L7.4	NA	NA	NA	NA
RP11-82O18.2	NA	NA	NA	NA
RP11-82O19.1	NA	NA	-0.66526	NA
RP11-82O19.2	NA	NA	NA	NA
RP11-82O2.2	NA	NA	NA	NA
RP11-830F9.5	NA	NA	NA	NA
RP11-830F9.6	0.652475	NA	-0.66526	NA
RP11-830F9.7	-1.65559	NA	3.43536	NA
RP11-831A10.1	-0.891549	NA	1.2869	NA
RP11-831A10.2	-0.790198	NA	NA	NA
RP11-831F12.2	NA	NA	NA	NA
RP11-831F12.3	-0.790198	NA	-1.49965	NA
RP11-831F12.4	NA	NA	NA	NA
RP11-831H9.11	NA	NA	NA	NA
RP11-831H9.3	NA	NA	NA	NA
RP11-832A4.7	NA	NA	NA	NA
RP11-832N8.1	NA	NA	-2.81797	NA
RP11-834C11.10	NA	NA	NA	NA
RP11-834C11.11	-0.790198	NA	NA	NA
RP11-834C11.12	NA	NA	NA	NA
RP11-834C11.14	NA	NA	NA	NA
RP11-834C11.4	0.660014	NA	0.784526	NA
RP11-834C11.5	NA	NA	NA	NA
RP11-834C11.6	NA	NA	NA	NA
RP11-834C11.7	NA	NA	NA	NA
RP11-834C11.8	NA	NA	NA	NA
RP11-835E18.4	NA	NA	NA	NA
RP11-835E18.5	NA	NA	-1.49894	NA
RP11-837J7.3	-0.0771495	NA	-0.827172	NA
RP11-837J7.4	-0.790198	NA	-0.720971	NA
RP11-838N2.3	-0.068859	NA	-0.66526	NA
RP11-838N2.5	NA	NA	NA	NA
RP11-839D17.3	1.52254	NA	-1.26511	NA
RP11-839G9.1	NA	NA	NA	NA
RP11-83A16.1	-0.790198	NA	NA	NA
RP11-83A24.1	NA	NA	0.296521	NA
RP11-83A24.2	-0.0225471	NA	-0.55334	0.655732
RP11-83B20.1	-0.303761	NA	1.07136	NA
RP11-83B20.10	NA	NA	NA	NA
RP11-83B20.2	0.664701	NA	NA	NA
RP11-83B20.3	-0.068859	NA	0.296521	NA
RP11-83B20.4	0.652475	NA	NA	NA
RP11-83B20.5	0.41698	NA	-0.66526	NA
RP11-83B20.6	-0.155111	NA	NA	NA
RP11-83B20.7	NA	NA	NA	NA
RP11-83B20.8	NA	NA	-0.66526	NA
RP11-83B20.9	NA	NA	NA	NA
RP11-83C7.1	0.647916	NA	NA	NA
RP11-83C7.3	0.652475	NA	NA	NA
RP11-83J16.1	-0.068859	NA	1.67513	NA
RP11-83J16.3	-0.068859	NA	1.33327	NA
RP11-83J21.3	NA	NA	-0.66526	NA
RP11-83M16.1	NA	NA	NA	NA
RP11-83M16.3	0.652475	NA	1.52448	NA
RP11-83M16.4	-0.790198	NA	-0.89159	NA
RP11-83M16.5	NA	NA	-1.59478	NA
RP11-83M16.6	-1.79409	NA	-0.502736	NA
RP11-83N9.5	0.727786	0.50362	0.829202	0.359839
RP11-83N9.6	-0.727242	NA	-0.766594	NA
RP11-840I19.3	-0.068859	NA	-1.59545	NA
RP11-840I19.5	1.96195	NA	-2.21237	NA
RP11-841C19.1	NA	NA	NA	NA
RP11-841C19.4	NA	NA	NA	NA
RP11-841O20.2	NA	NA	NA	NA
RP11-843A23.1	NA	NA	1.25829	NA
RP11-843B15.1	NA	NA	NA	NA
RP11-843B15.2	-0.790198	NA	NA	NA
RP11-843B15.3	NA	NA	NA	NA
RP11-843B15.4	-0.790198	NA	-0.944776	NA
RP11-843F11.1	NA	NA	NA	NA
RP11-843P14.1	-0.0302754	NA	-1.6361	NA
RP11-843P14.2	-0.790198	NA	-1.18611	NA
RP11-844G16.1	NA	NA	NA	NA
RP11-844G16.3	NA	NA	NA	NA
RP11-844P9.1	NA	NA	NA	NA
RP11-844P9.2	-0.0331163	NA	0.000340025	NA
RP11-844P9.4	NA	NA	NA	NA
RP11-845C23.2	-0.790198	NA	NA	NA
RP11-845C23.3	NA	NA	NA	NA
RP11-845M18.6	NA	NA	-0.66526	NA
RP11-845M18.7	NA	NA	NA	NA
RP11-846C15.2	NA	NA	NA	NA
RP11-846E15.1	NA	NA	NA	NA
RP11-846E15.2	0.652475	NA	-0.801033	NA
RP11-846E15.3	NA	NA	NA	NA
RP11-846E15.4	NA	NA	NA	NA
RP11-846F4.1	NA	NA	NA	NA
RP11-846F4.10	NA	NA	NA	NA
RP11-846F4.11	NA	NA	NA	NA
RP11-846F4.12	NA	NA	NA	NA
RP11-846F4.14	NA	NA	NA	NA
RP11-846F4.5	NA	NA	NA	NA
RP11-846F4.6	NA	NA	-0.66526	NA
RP11-846F4.9	NA	NA	NA	NA
RP11-847H18.2	NA	NA	NA	NA
RP11-847H18.3	NA	NA	-0.055259	NA
RP11-848D3.4	NA	NA	NA	NA
RP11-848D3.5	NA	NA	NA	NA
RP11-848G14.2	NA	NA	NA	NA
RP11-848G14.5	NA	NA	NA	NA
RP11-848P1.2	-0.790198	NA	-2.89867	NA
RP11-848P1.3	NA	NA	NA	NA
RP11-848P1.4	0.652475	NA	-0.66526	NA
RP11-848P1.5	1.61481	NA	0.721766	0.494246
RP11-848P1.7	-0.790198	NA	2.02943	NA
RP11-848P1.9	1.6886	NA	0.063165	NA
RP11-849F2.10	NA	NA	-0.66526	NA
RP11-849F2.4	NA	NA	NA	NA
RP11-849F2.5	-0.305104	0.785338	-0.361903	0.793283
RP11-849F2.7	-0.29296	0.769389	-0.478889	0.666623
RP11-849F2.9	-0.091558	NA	-0.435211	NA
RP11-849H4.2	0.481875	0.698638	0.474726	0.625519
RP11-849H4.4	-1.41277	NA	-0.392882	NA
RP11-849I19.1	NA	NA	NA	NA
RP11-849I19.2	NA	NA	NA	NA
RP11-849N15.1	NA	NA	NA	NA
RP11-849N15.3	-0.0225186	NA	0.508456	NA
RP11-849N15.4	NA	NA	-1.49965	NA
RP11-849N15.5	NA	NA	NA	NA
RP11-84A12.1	NA	NA	-0.66526	NA
RP11-84A14.4	-0.414324	NA	0.823946	NA
RP11-84A14.5	NA	NA	NA	NA
RP11-84A19.2	NA	NA	NA	NA
RP11-84A19.3	NA	NA	-2.21281	NA
RP11-84A19.4	1.18082	NA	-0.66526	NA
RP11-84C10.1	-0.790198	NA	0.884003	NA
RP11-84C10.2	NA	NA	NA	NA
RP11-84C10.3	NA	NA	NA	NA
RP11-84C10.4	-2.05099	NA	-0.538525	NA
RP11-84C13.2	-0.563954	NA	-2.40902	NA
RP11-84D1.1	NA	NA	NA	NA
RP11-84D1.2	NA	NA	NA	NA
RP11-84G21.1	-0.443936	NA	-0.643098	NA
RP11-84H6.1	NA	NA	NA	NA
RP11-84N19.1	NA	NA	NA	NA
RP11-84O12.2	NA	NA	NA	NA
RP11-84O12.3	NA	NA	NA	NA
RP11-850A17.1	0.659901	NA	-2.70679	NA
RP11-850F7.7	NA	NA	NA	NA
RP11-851M3.1	NA	NA	NA	NA
RP11-852E15.1	-0.790198	NA	-1.30368	NA
RP11-854K16.3	NA	NA	NA	NA
RP11-854K16.4	NA	NA	NA	NA
RP11-855A2.1	-0.790198	NA	NA	NA
RP11-855A2.2	-0.790198	NA	0.341925	NA
RP11-855A2.3	NA	NA	NA	NA
RP11-855A2.5	-1.66806	NA	-0.66526	NA
RP11-855C21.1	NA	NA	NA	NA
RP11-855O10.2	NA	NA	-0.66526	NA
RP11-855O10.3	NA	NA	NA	NA
RP11-856B14.10	NA	NA	NA	NA
RP11-856F16.2	NA	NA	NA	NA
RP11-856M7.1	NA	NA	NA	NA
RP11-856M7.2	NA	NA	NA	NA
RP11-856M7.4	NA	NA	NA	NA
RP11-856M7.6	-0.068859	NA	-1.49965	NA
RP11-856M7.7	NA	NA	NA	NA
RP11-856M7.8	NA	NA	NA	NA
RP11-857B24.1	NA	NA	NA	NA
RP11-857B24.2	NA	NA	NA	NA
RP11-857B24.3	NA	NA	-0.66526	NA
RP11-857B24.5	NA	NA	-2.14847	NA
RP11-85A1.3	0.513899	NA	0.0181243	NA
RP11-85B7.2	NA	NA	NA	NA
RP11-85B7.4	NA	NA	NA	NA
RP11-85B7.5	NA	NA	NA	NA
RP11-85D18.1	NA	NA	NA	NA
RP11-85E16.1	NA	NA	NA	NA
RP11-85G18.6	NA	NA	-1.49965	NA
RP11-85G20.1	NA	NA	NA	NA
RP11-85G20.2	NA	NA	NA	NA
RP11-85G21.1	NA	NA	NA	NA
RP11-85G21.2	NA	NA	NA	NA
RP11-85G21.3	NA	NA	NA	NA
RP11-85I17.2	-0.790198	NA	-2.21237	NA
RP11-85I21.1	NA	NA	NA	NA
RP11-85K15.3	NA	NA	-0.680717	NA
RP11-85L21.4	NA	NA	1.65214	NA
RP11-85L21.5	NA	NA	NA	NA
RP11-85L21.6	NA	NA	NA	NA
RP11-85O21.2	NA	NA	NA	NA
RP11-85O21.4	NA	NA	NA	NA
RP11-85O21.5	NA	NA	-0.66526	NA
RP11-860B13.1	NA	NA	NA	NA
RP11-860B13.3	NA	NA	NA	NA
RP11-861A13.3	NA	NA	-1.49965	NA
RP11-861E21.1	NA	NA	-1.50035	NA
RP11-861E21.2	-0.751253	NA	-3.33478	NA
RP11-861E21.3	NA	NA	NA	NA
RP11-861E23.2	NA	NA	NA	NA
RP11-861L17.2	NA	NA	NA	NA
RP11-861L17.3	NA	NA	NA	NA
RP11-861L17.4	NA	NA	NA	NA
RP11-862G15.1	NA	NA	NA	NA
RP11-862G15.2	NA	NA	NA	NA
RP11-862L9.2	NA	NA	NA	NA
RP11-862L9.3	-0.790198	NA	NA	NA
RP11-862P13.1	NA	NA	NA	NA
RP11-863H1.1	NA	NA	NA	NA
RP11-863K10.2	-1.5101	NA	NA	NA
RP11-863K10.4	-2.51271	NA	0.776146	NA
RP11-863K10.7	-0.14284	NA	1.25829	NA
RP11-863N1.4	NA	NA	NA	NA
RP11-863P13.1	NA	NA	NA	NA
RP11-863P13.2	NA	NA	NA	NA
RP11-863P13.3	NA	NA	NA	NA
RP11-863P13.4	-0.0136447	NA	-2.08232	NA
RP11-863P13.5	NA	NA	NA	NA
RP11-863P13.6	NA	NA	NA	NA
RP11-864G5.1	NA	NA	NA	NA
RP11-864G5.3	NA	NA	NA	NA
RP11-864G5.7	NA	NA	NA	NA
RP11-864G5.8	NA	NA	NA	NA
RP11-864I4.1	0.0110442	0.993439	-0.207438	0.861278
RP11-864I4.3	0.84388	NA	0.296521	NA
RP11-864I4.4	-0.144383	NA	1.13235	NA
RP11-864J10.2	NA	NA	-2.64382	NA
RP11-864J10.4	0.500996	NA	0.0844888	NA
RP11-864N7.1	NA	NA	NA	NA
RP11-864N7.2	6.6547	1.98966e-06	-1.28399	0.13
RP11-864N7.4	NA	NA	NA	NA
RP11-865I6.2	NA	NA	-1.59545	NA
RP11-866E20.1	NA	NA	NA	NA
RP11-866E20.3	NA	NA	2.60841	NA
RP11-867G2.4	NA	NA	NA	NA
RP11-867G2.5	NA	NA	NA	NA
RP11-867G2.6	NA	NA	NA	NA
RP11-867G2.8	NA	NA	NA	NA
RP11-867G23.1	1.2428	NA	-0.66526	NA
RP11-867G23.10	-0.218843	0.841175	-0.245145	0.867741
RP11-867G23.12	-0.924806	NA	1.25829	NA
RP11-867G23.13	NA	NA	0.296521	NA
RP11-867G23.2	0.755548	NA	-2.21281	NA
RP11-867G23.3	0.976861	NA	-0.628589	NA
RP11-867G23.4	NA	NA	NA	NA
RP11-867G23.8	0.306498	0.852591	0.289983	NA
RP11-867O8.5	-0.068859	NA	-2.93456	NA
RP11-86A5.1	NA	NA	NA	NA
RP11-86H7.6	NA	NA	NA	NA
RP11-86H7.7	0.830301	NA	-0.481417	NA
RP11-86K22.1	NA	NA	NA	NA
RP11-86K22.2	NA	NA	NA	NA
RP11-871F6.3	NA	NA	NA	NA
RP11-872D17.4	-1.04506	NA	0.296521	NA
RP11-872D17.8	NA	NA	NA	NA
RP11-872J21.3	0.215157	0.884258	0.545184	0.66781
RP11-872J21.5	0.95845	NA	-0.18149	NA
RP11-873E20.1	-0.790198	NA	-1.14212	NA
RP11-874G11.1	NA	NA	1.25829	NA
RP11-874J12.3	NA	NA	NA	NA
RP11-874J12.4	-1.28615	NA	-2.1494	NA
RP11-875H7.1	NA	NA	NA	NA
RP11-875H7.2	NA	NA	NA	NA
RP11-875H7.5	NA	NA	NA	NA
RP11-875O11.1	-0.632516	NA	0.00586416	NA
RP11-875O11.2	1.34826	NA	-0.0801131	NA
RP11-875O11.3	0.723949	NA	3.23794	NA
RP11-876F14.1	NA	NA	NA	NA
RP11-876F14.2	NA	NA	NA	NA
RP11-876N24.1	NA	NA	NA	NA
RP11-876N24.2	NA	NA	NA	NA
RP11-876N24.3	-1.80778	NA	-1.03045	NA
RP11-876N24.4	-1.02189	NA	-2.39505	NA
RP11-876N24.5	0.221073	0.870308	-1.54029	NA
RP11-876N24.7	NA	NA	NA	NA
RP11-879F14.1	0.652475	NA	NA	NA
RP11-879F14.2	0.621523	NA	0.879114	0.66806
RP11-879F14.3	1.20432	NA	-1.67618	NA
RP11-87C12.2	NA	NA	NA	NA
RP11-87C12.5	-0.743471	NA	2.34075	NA
RP11-87C12.6	NA	NA	NA	NA
RP11-87C7.3	-0.790198	NA	1.25829	NA
RP11-87E22.1	NA	NA	NA	NA
RP11-87E22.2	1.35639	NA	NA	NA
RP11-87F15.2	NA	NA	NA	NA
RP11-87G24.2	1.92991	NA	-0.66526	NA
RP11-87G24.3	0.631194	NA	1.25829	NA
RP11-87G24.6	NA	NA	NA	NA
RP11-87H9.2	-0.55016	0.454976	-0.0791313	0.917818
RP11-87H9.4	-0.182829	NA	-0.241645	0.877282
RP11-87H9.5	-0.156761	NA	-0.287066	NA
RP11-87M18.2	NA	NA	NA	NA
RP11-87N24.1	NA	NA	NA	NA
RP11-87N24.3	NA	NA	NA	NA
RP11-87N3.6	NA	NA	-2.1494	NA
RP11-87O11.1	NA	NA	NA	NA
RP11-87P13.2	NA	NA	NA	NA
RP11-881L2.1	NA	NA	NA	NA
RP11-881M11.1	1.37361	NA	NA	NA
RP11-881M11.2	2.46148	NA	0.420381	NA
RP11-881M11.4	-0.371969	NA	-1.97193	NA
RP11-881M11.8	NA	NA	NA	NA
RP11-882G5.1	0.652475	NA	0.251212	NA
RP11-882I15.1	NA	NA	NA	NA
RP11-883A18.3	-0.790198	NA	0.296521	NA
RP11-883G10.1	NA	NA	NA	NA
RP11-883G14.1	-0.790198	NA	1.25829	NA
RP11-883G14.2	NA	NA	NA	NA
RP11-883G14.3	-0.790198	NA	NA	NA
RP11-883G14.4	NA	NA	NA	NA
RP11-884K10.6	NA	NA	-1.58754	NA
RP11-884K10.7	-0.116036	0.925093	-0.498818	0.352216
RP11-885B4.1	NA	NA	-1.24426	NA
RP11-885B4.2	-0.795731	NA	0.296521	NA
RP11-885L14.1	NA	NA	-0.31389	NA
RP11-885N19.6	NA	NA	NA	NA
RP11-886D15.1	0.652475	NA	NA	NA
RP11-886H22.1	NA	NA	NA	NA
RP11-886P16.10	-1.98584	NA	-0.66526	NA
RP11-886P16.6	-0.790198	NA	NA	NA
RP11-887P2.3	-0.703659	NA	0.749762	NA
RP11-887P2.5	NA	NA	1.25829	NA
RP11-887P2.6	NA	NA	NA	NA
RP11-888D10.3	0.211334	NA	0.354211	NA
RP11-888D10.4	-0.790198	NA	-1.05089	NA
RP11-889D3.1	NA	NA	-0.66526	NA
RP11-889D3.2	NA	NA	NA	NA
RP11-889L3.1	-1.57578	NA	0.409479	NA
RP11-889L3.4	NA	NA	NA	NA
RP11-88E10.4	-0.113132	NA	-0.140897	NA
RP11-88E10.5	0.163928	NA	0.277228	0.852043
RP11-88E18.1	NA	NA	NA	NA
RP11-88G17.6	1.19811	NA	2.92952	NA
RP11-88H1.1	NA	NA	NA	NA
RP11-88H10.2	NA	NA	NA	NA
RP11-88H10.3	NA	NA	NA	NA
RP11-88H12.2	-0.49156	NA	-0.596881	NA
RP11-88H9.2	0.606521	NA	1.20492	NA
RP11-88I18.2	0.829716	NA	0.0424459	NA
RP11-88I18.3	-1.97303	NA	-0.0323102	NA
RP11-88I21.1	NA	NA	NA	NA
RP11-88I21.2	NA	NA	NA	NA
RP11-88L20.1	NA	NA	NA	NA
RP11-890B15.2	0.652475	NA	0.851732	NA
RP11-890B15.3	-0.403673	0.644278	-0.652434	0.209943
RP11-893F2.13	-1.89867	NA	-0.283197	NA
RP11-893F2.14	-0.484014	NA	-1.90066	NA
RP11-893F2.15	NA	NA	-1.49965	NA
RP11-893F2.18	-0.537295	0.675412	-0.0793983	NA
RP11-893F2.5	-3.17427	NA	0.554576	NA
RP11-893F2.6	-0.790198	NA	1.77755	NA
RP11-893G17.4	NA	NA	NA	NA
RP11-894J14.2	1.97868	NA	0.758972	NA
RP11-894J14.5	-0.180179	NA	-0.717564	NA
RP11-894P9.1	-0.993708	0.349846	-1.44696	NA
RP11-894P9.2	-0.790198	NA	-0.66526	NA
RP11-895K13.2	NA	NA	NA	NA
RP11-895M11.2	NA	NA	NA	NA
RP11-895M11.3	NA	NA	-1.59545	NA
RP11-896J10.3	NA	NA	NA	NA
RP11-897M7.1	NA	NA	NA	NA
RP11-897M7.2	NA	NA	NA	NA
RP11-897M7.3	NA	NA	NA	NA
RP11-897M7.4	NA	NA	NA	NA
RP11-899L11.1	NA	NA	NA	NA
RP11-899L11.3	NA	NA	NA	NA
RP11-89A16.1	NA	NA	NA	NA
RP11-89B16.1	NA	NA	NA	NA
RP11-89B16.2	NA	NA	NA	NA
RP11-89C3.2	NA	NA	NA	NA
RP11-89C3.3	NA	NA	NA	NA
RP11-89C3.4	NA	NA	2.64908	NA
RP11-89F3.2	0.652475	NA	1.17448	NA
RP11-89G4.1	NA	NA	NA	NA
RP11-89H19.1	NA	NA	NA	NA
RP11-89H19.2	-0.949506	NA	-2.49663	NA
RP11-89K10.1	-1.16549	NA	-0.254434	NA
RP11-89K10.2	NA	NA	2.02943	NA
RP11-89K11.1	1.95953	NA	-0.52981	NA
RP11-89K18.1	NA	NA	NA	NA
RP11-89K21.1	NA	NA	NA	NA
RP11-89K21.2	NA	NA	NA	NA
RP11-89K22.1	NA	NA	NA	NA
RP11-89M20.1	NA	NA	NA	NA
RP11-89M20.2	NA	NA	NA	NA
RP11-89M22.3	NA	NA	NA	NA
RP11-89N17.1	0.304327	NA	-2.3742	NA
RP11-89N17.2	0.905417	NA	1.0581	NA
RP11-89N17.3	-0.790198	NA	NA	NA
RP11-89N17.4	0.652475	NA	-0.745553	NA
RP11-8H2.1	-2.12045	NA	-1.50086	NA
RP11-8J23.1	NA	NA	NA	NA
RP11-8J9.5	NA	NA	NA	NA
RP11-8L18.2	NA	NA	NA	NA
RP11-8L18.3	-0.790198	NA	NA	NA
RP11-8L2.1	-0.131487	NA	0.947795	NA
RP11-8L21.1	NA	NA	NA	NA
RP11-8L8.1	NA	NA	NA	NA
RP11-8L8.2	NA	NA	NA	NA
RP11-8P11.4	-0.790198	NA	-0.66526	NA
RP11-8P13.1	-0.790198	NA	NA	NA
RP11-8P13.5	-1.15178	0.203737	-0.713708	0.472823
RP11-900F13.2	NA	NA	-0.628763	NA
RP11-900F13.3	0.636298	NA	-3.52402	NA
RP11-902B17.1	-0.0988592	NA	-4.40088	NA
RP11-903H12.3	NA	NA	-0.66526	NA
RP11-903H12.5	NA	NA	NA	NA
RP11-905K4.1	NA	NA	NA	NA
RP11-907D1.1	NA	NA	NA	NA
RP11-907D1.2	NA	NA	NA	NA
RP11-907D1.3	NA	NA	NA	NA
RP11-909N17.2	NA	NA	0.180935	NA
RP11-90B22.1	-0.068859	NA	-3.26836	NA
RP11-90B9.2	NA	NA	-0.66526	NA
RP11-90B9.3	0.652475	NA	0.415823	NA
RP11-90C1.1	NA	NA	NA	NA
RP11-90C4.1	NA	NA	NA	NA
RP11-90C4.2	NA	NA	NA	NA
RP11-90C4.3	NA	NA	-1.49965	NA
RP11-90D11.1	NA	NA	NA	NA
RP11-90D4.3	NA	NA	NA	NA
RP11-90D4.4	-0.068859	NA	NA	NA
RP11-90E5.1	0.652475	NA	NA	NA
RP11-90E9.1	NA	NA	NA	NA
RP11-90H3.1	-0.790198	NA	1.01207	NA
RP11-90H3.2	NA	NA	1.25829	NA
RP11-90J7.2	0.652258	NA	0.33006	NA
RP11-90J7.4	1.37526	NA	1.25829	NA
RP11-90K17.2	-0.790198	NA	NA	NA
RP11-90K18.1	NA	NA	NA	NA
RP11-90K6.1	-0.0529293	NA	0.050978	NA
RP11-90L1.8	0.346999	NA	-0.496008	NA
RP11-90L20.2	0.0490642	NA	-0.961473	NA
RP11-90M2.5	NA	NA	-2.0828	NA
RP11-90O23.1	NA	NA	NA	NA
RP11-90P13.1	NA	NA	NA	NA
RP11-90P16.1	NA	NA	NA	NA
RP11-90P16.2	NA	NA	NA	NA
RP11-90P5.1	NA	NA	NA	NA
RP11-90P5.2	NA	NA	NA	NA
RP11-90P5.5	-1.47022	NA	-0.66526	NA
RP11-916L7.1	NA	NA	NA	NA
RP11-91A15.1	NA	NA	NA	NA
RP11-91A15.2	NA	NA	NA	NA
RP11-91A18.1	NA	NA	NA	NA
RP11-91A18.4	NA	NA	-0.66526	NA
RP11-91G21.1	-2.04303	NA	2.02943	NA
RP11-91H12.1	NA	NA	-1.49894	NA
RP11-91H12.3	NA	NA	NA	NA
RP11-91H12.4	-0.790198	NA	1.25829	NA
RP11-91I11.1	NA	NA	NA	NA
RP11-91I20.1	NA	NA	NA	NA
RP11-91I20.2	NA	NA	-0.66526	NA
RP11-91I20.3	NA	NA	NA	NA
RP11-91I20.4	0.652475	NA	NA	NA
RP11-91I8.1	NA	NA	2.08321	NA
RP11-91I8.2	0.652475	NA	-0.545027	NA
RP11-91I8.3	2.78304	NA	-0.714707	NA
RP11-91J19.2	-0.068859	NA	-0.533146	NA
RP11-91J19.3	NA	NA	0.782118	NA
RP11-91J3.1	NA	NA	NA	NA
RP11-91J3.2	NA	NA	NA	NA
RP11-91J3.3	NA	NA	NA	NA
RP11-91K11.2	NA	NA	NA	NA
RP11-91K8.2	NA	NA	NA	NA
RP11-91K8.4	-1.5101	NA	NA	NA
RP11-91K8.5	-0.790198	NA	0.296521	NA
RP11-91K9.1	NA	NA	-2.54807	NA
RP11-91N2.3	NA	NA	NA	NA
RP11-91P17.1	NA	NA	NA	NA
RP11-91P24.1	0.652475	NA	NA	NA
RP11-91P24.3	NA	NA	-1.49965	NA
RP11-91P24.5	NA	NA	-0.66526	NA
RP11-91P24.6	NA	NA	-0.66526	NA
RP11-91P24.7	NA	NA	-2.93456	NA
RP11-923I11.3	NA	NA	NA	NA
RP11-923I11.4	0.850951	NA	-1.12669	NA
RP11-923I11.5	0.14182	NA	-0.619385	NA
RP11-923I11.6	0.740829	0.0789615	0.107247	0.924679
RP11-923I11.8	NA	NA	NA	NA
RP11-925D8.1	NA	NA	NA	NA
RP11-925D8.2	NA	NA	NA	NA
RP11-925D8.3	NA	NA	NA	NA
RP11-925D8.5	NA	NA	NA	NA
RP11-925D8.6	NA	NA	NA	NA
RP11-927P21.1	0.652475	NA	NA	NA
RP11-927P21.11	NA	NA	NA	NA
RP11-927P21.12	NA	NA	NA	NA
RP11-927P21.2	NA	NA	NA	NA
RP11-927P21.4	0.450401	NA	-1.2153	NA
RP11-927P21.5	NA	NA	NA	NA
RP11-927P21.6	NA	NA	NA	NA
RP11-927P21.7	NA	NA	NA	NA
RP11-927P21.8	NA	NA	NA	NA
RP11-927P21.9	NA	NA	NA	NA
RP11-928F19.3	NA	NA	NA	NA
RP11-92A5.2	-1.46451	NA	1.07136	NA
RP11-92B11.3	NA	NA	NA	NA
RP11-92B11.4	0.652475	NA	NA	NA
RP11-92C4.3	-0.790198	NA	NA	NA
RP11-92C4.4	NA	NA	NA	NA
RP11-92C4.6	-0.790198	NA	1.25829	NA
RP11-92F20.1	0.652475	NA	NA	NA
RP11-92G12.3	0.652475	NA	-0.0777931	NA
RP11-92G19.2	NA	NA	NA	NA
RP11-92J19.3	NA	NA	-0.66526	NA
RP11-92K15.1	NA	NA	NA	NA
RP11-92K15.3	-0.0376879	NA	0.296521	NA
RP11-92K2.2	2.07701	NA	-0.460866	0.643962
RP11-930O11.1	-0.146729	NA	0.119051	NA
RP11-930O11.2	-0.790198	NA	NA	NA
RP11-930O11.3	NA	NA	NA	NA
RP11-930P14.1	-1.51803	NA	-0.66526	NA
RP11-930P14.2	-1.93696	NA	-0.491407	NA
RP11-932A10.1	NA	NA	NA	NA
RP11-932O9.1	NA	NA	NA	NA
RP11-932O9.10	NA	NA	NA	NA
RP11-932O9.3	NA	NA	NA	NA
RP11-932O9.4	NA	NA	NA	NA
RP11-932O9.6	NA	NA	NA	NA
RP11-932O9.7	NA	NA	NA	NA
RP11-932O9.8	NA	NA	NA	NA
RP11-932O9.9	NA	NA	NA	NA
RP11-933H2.4	NA	NA	-2.14851	NA
RP11-934B9.3	NA	NA	NA	NA
RP11-936I5.1	0.131712	NA	1.25829	NA
RP11-939C17.4	NA	NA	NA	NA
RP11-93B14.10	-1.47022	NA	-1.59478	NA
RP11-93B14.4	NA	NA	NA	NA
RP11-93B14.6	-0.0200995	NA	-1.49894	NA
RP11-93B14.9	-1.47022	NA	0.296521	NA
RP11-93B21.1	NA	NA	NA	NA
RP11-93G23.2	NA	NA	NA	NA
RP11-93G5.1	0.652475	NA	-3.0815	NA
RP11-93H10.1	NA	NA	NA	NA
RP11-93H12.3	NA	NA	NA	NA
RP11-93H12.4	1.35237	NA	-2.1494	NA
RP11-93H24.3	-0.0161603	NA	-4.59872	NA
RP11-93I21.2	NA	NA	NA	NA
RP11-93I21.3	-3.14967	NA	0.296521	NA
RP11-93K22.1	-0.790198	NA	NA	NA
RP11-93K22.13	-0.790198	NA	-1.12723	NA
RP11-93K22.6	NA	NA	-1.08898	NA
RP11-93K22.7	NA	NA	NA	NA
RP11-93L14.1	0.652475	NA	NA	NA
RP11-93M12.1	-0.795717	NA	-2.59671	NA
RP11-93N20.1	NA	NA	NA	NA
RP11-93O14.1	NA	NA	NA	NA
RP11-93O14.2	-0.84234	NA	-3.08052	NA
RP11-93O14.3	NA	NA	NA	NA
RP11-93O17.1	NA	NA	NA	NA
RP11-93O17.2	NA	NA	NA	NA
RP11-941H19.1	-0.790198	NA	NA	NA
RP11-941H19.2	NA	NA	NA	NA
RP11-941H19.3	NA	NA	NA	NA
RP11-944C7.1	NA	NA	NA	NA
RP11-944L7.4	NA	NA	NA	NA
RP11-944L7.6	NA	NA	NA	NA
RP11-945A11.1	NA	NA	NA	NA
RP11-945A11.2	NA	NA	NA	NA
RP11-945C19.4	NA	NA	0.296521	NA
RP11-945F5.1	NA	NA	NA	NA
RP11-946L16.1	NA	NA	NA	NA
RP11-946L16.2	-1.46451	NA	NA	NA
RP11-946L20.1	NA	NA	NA	NA
RP11-946P6.4	NA	NA	NA	NA
RP11-946P6.6	-1.39664	NA	0.296521	NA
RP11-94A24.1	NA	NA	NA	NA
RP11-94B19.1	NA	NA	NA	NA
RP11-94B19.2	NA	NA	NA	NA
RP11-94B19.3	NA	NA	NA	NA
RP11-94B19.4	NA	NA	NA	NA
RP11-94B19.5	NA	NA	NA	NA
RP11-94B19.6	NA	NA	NA	NA
RP11-94B19.7	NA	NA	1.25829	NA
RP11-94C24.11	2.40717	NA	NA	NA
RP11-94C24.13	-1.14175	NA	-1.56116	NA
RP11-94C24.6	NA	NA	1.25829	NA
RP11-94C24.8	-0.534164	NA	-0.66526	NA
RP11-94D20.1	NA	NA	NA	NA
RP11-94H18.1	NA	NA	NA	NA
RP11-94H18.2	NA	NA	NA	NA
RP11-94H6.1	NA	NA	NA	NA
RP11-94I2.4	-1.5101	NA	0.28911	NA
RP11-94M14.2	NA	NA	NA	NA
RP11-94M14.3	NA	NA	-0.66526	NA
RP11-94P11.3	NA	NA	NA	NA
RP11-94P11.4	NA	NA	1.07136	NA
RP11-94P14.1	NA	NA	NA	NA
RP11-950C14.10	1.45117	NA	-0.537245	NA
RP11-950C14.3	-0.788497	NA	-1.59545	NA
RP11-950C14.7	NA	NA	NA	NA
RP11-950K24.2	NA	NA	NA	NA
RP11-953B20.1	NA	NA	NA	NA
RP11-953B20.2	NA	NA	NA	NA
RP11-955H22.1	NA	NA	NA	NA
RP11-955H22.2	NA	NA	NA	NA
RP11-955H22.3	NA	NA	NA	NA
RP11-955H22.4	NA	NA	NA	NA
RP11-956A19.1	NA	NA	NA	NA
RP11-956E11.1	-0.068859	NA	-0.380506	NA
RP11-956J14.1	NA	NA	-0.66526	NA
RP11-956J14.2	NA	NA	NA	NA
RP11-958F21.1	NA	NA	-1.58604	NA
RP11-958F21.3	NA	NA	NA	NA
RP11-958J22.1	NA	NA	NA	NA
RP11-958J22.2	NA	NA	NA	NA
RP11-958J22.3	NA	NA	NA	NA
RP11-958N24.1	0.502251	0.511871	0.15631	NA
RP11-958N24.2	0.704889	NA	-2.72971	NA
RP11-958N24.4	NA	NA	NA	NA
RP11-959F10.4	NA	NA	NA	NA
RP11-959F10.5	NA	NA	NA	NA
RP11-959F10.6	1.35639	NA	NA	NA
RP11-959I15.1	NA	NA	NA	NA
RP11-959I15.4	-0.790198	NA	NA	NA
RP11-95D17.1	2.60742	NA	-0.404713	0.694522
RP11-95F22.1	NA	NA	NA	NA
RP11-95G17.2	NA	NA	-1.59478	NA
RP11-95G6.1	-1.40703	NA	0.00447006	NA
RP11-95H11.1	1.45117	NA	NA	NA
RP11-95H3.1	NA	NA	NA	NA
RP11-95I16.2	NA	NA	NA	NA
RP11-95I16.4	NA	NA	0.296521	NA
RP11-95I16.6	NA	NA	NA	NA
RP11-95I19.1	NA	NA	1.25829	NA
RP11-95I19.2	NA	NA	NA	NA
RP11-95J11.1	NA	NA	NA	NA
RP11-95L3.2	NA	NA	NA	NA
RP11-95M15.1	NA	NA	-0.66526	NA
RP11-95M15.2	NA	NA	NA	NA
RP11-95M5.1	NA	NA	NA	NA
RP11-95O2.1	NA	NA	-0.66526	NA
RP11-95O2.5	NA	NA	-0.545027	NA
RP11-95P13.1	NA	NA	-0.66526	NA
RP11-95P13.2	NA	NA	NA	NA
RP11-95P2.3	1.79996	NA	0.601895	NA
RP11-95P2.4	NA	NA	NA	NA
RP11-95P9.1	NA	NA	NA	NA
RP11-960B9.2	NA	NA	NA	NA
RP11-960D24.1	NA	NA	NA	NA
RP11-960H2.1	NA	NA	NA	NA
RP11-960H2.2	NA	NA	NA	NA
RP11-960L18.1	-0.068859	NA	0.218391	NA
RP11-961A15.1	NA	NA	NA	NA
RP11-961A15.3	NA	NA	NA	NA
RP11-962G15.1	-0.961879	NA	0.230882	NA
RP11-962G15.2	NA	NA	NA	NA
RP11-963H1.1	NA	NA	-0.66526	NA
RP11-963H4.2	NA	NA	NA	NA
RP11-963H4.3	NA	NA	-2.49663	NA
RP11-963H4.5	NA	NA	NA	NA
RP11-963H4.6	NA	NA	NA	NA
RP11-964E11.2	-1.61792	NA	-0.66526	NA
RP11-966I7.2	NA	NA	NA	NA
RP11-966I7.3	NA	NA	NA	NA
RP11-966I7.4	NA	NA	NA	NA
RP11-967K21.1	0.231118	NA	0.0627245	0.968192
RP11-967K21.2	NA	NA	NA	NA
RP11-968A15.2	-0.152594	NA	-5.3416	NA
RP11-968A15.8	0.652475	NA	NA	NA
RP11-968O1.5	-0.682831	0.220798	-0.287601	NA
RP11-96A1.4	NA	NA	NA	NA
RP11-96A1.5	NA	NA	NA	NA
RP11-96A15.1	-0.790198	NA	NA	NA
RP11-96B2.1	NA	NA	NA	NA
RP11-96B5.3	NA	NA	1.25829	NA
RP11-96B5.4	-1.61792	NA	2.13554	NA
RP11-96C21.1	NA	NA	NA	NA
RP11-96C21.2	-0.795518	NA	-1.66254	NA
RP11-96C23.10	NA	NA	NA	NA
RP11-96C23.11	NA	NA	NA	NA
RP11-96C23.12	NA	NA	NA	NA
RP11-96C23.13	NA	NA	-0.66526	NA
RP11-96C23.14	NA	NA	NA	NA
RP11-96C23.15	NA	NA	NA	NA
RP11-96C23.9	NA	NA	NA	NA
RP11-96D1.10	NA	NA	NA	NA
RP11-96D1.11	NA	NA	NA	NA
RP11-96D1.3	-0.790198	NA	NA	NA
RP11-96D1.5	NA	NA	-0.66526	NA
RP11-96D1.6	2.36783	NA	-0.66526	NA
RP11-96D1.7	-1.61792	NA	2.89204	NA
RP11-96D1.8	-1.3926	NA	-0.0880639	NA
RP11-96D1.9	NA	NA	NA	NA
RP11-96D24.1	NA	NA	NA	NA
RP11-96F8.1	NA	NA	NA	NA
RP11-96G10.1	NA	NA	NA	NA
RP11-96H17.1	0.304184	NA	-1.0089	NA
RP11-96H17.3	2.91317	NA	-1.36877	NA
RP11-96H19.1	0.328367	0.702411	-0.676006	0.15485
RP11-96J15.1	NA	NA	NA	NA
RP11-96J15.2	NA	NA	NA	NA
RP11-96J19.1	2.02481	NA	NA	NA
RP11-96J19.4	NA	NA	NA	NA
RP11-96K14.1	NA	NA	NA	NA
RP11-96K19.2	-1.47591	NA	-0.892301	NA
RP11-96K19.4	-0.729819	NA	-0.494052	NA
RP11-96K19.5	-0.771623	NA	2.31464	NA
RP11-96L14.7	-0.068859	NA	-0.538525	NA
RP11-96L7.2	NA	NA	1.25829	NA
RP11-96O20.2	NA	NA	NA	NA
RP11-96O20.4	NA	NA	NA	NA
RP11-96O20.5	-0.790198	NA	-2.49736	NA
RP11-96P7.1	NA	NA	NA	NA
RP11-972K6.1	NA	NA	NA	NA
RP11-972L6.2	NA	NA	NA	NA
RP11-972P1.10	1.11489	NA	1.32552	NA
RP11-972P1.11	-1.43846	NA	-0.466808	NA
RP11-972P1.7	0.501138	NA	-0.835928	NA
RP11-972P1.8	NA	NA	NA	NA
RP11-973D8.4	NA	NA	NA	NA
RP11-973D8.5	-0.068859	NA	-2.18618	NA
RP11-973F15.2	-0.891549	NA	NA	NA
RP11-973H7.1	-0.790198	NA	-0.533475	NA
RP11-973H7.3	-0.706707	NA	-0.744557	0.501314
RP11-973H7.4	NA	NA	NA	NA
RP11-973H7.5	NA	NA	NA	NA
RP11-973N13.2	-0.790198	NA	NA	NA
RP11-973N13.3	NA	NA	NA	NA
RP11-973N13.4	NA	NA	1.01493	NA
RP11-973N13.5	NA	NA	NA	NA
RP11-974F13	NA	NA	NA	NA
RP11-974F13.1	NA	NA	NA	NA
RP11-974F13.5	NA	NA	NA	NA
RP11-976B16.1	NA	NA	0.242722	NA
RP11-977B10.2	0.223045	NA	-0.74297	NA
RP11-977G19.10	NA	NA	NA	NA
RP11-977G19.11	-0.788513	NA	-0.744009	NA
RP11-977G19.12	0.193449	NA	-0.0922183	NA
RP11-977G19.14	1.92991	NA	-0.54553	NA
RP11-977G19.5	-1.34705	0.0489416	-0.551998	0.755028
RP11-977P2.1	NA	NA	-0.66526	NA
RP11-978I15.10	NA	NA	NA	NA
RP11-97C16.1	0.934376	NA	-1.29012	0.424527
RP11-97C18.1	NA	NA	NA	NA
RP11-97E7.1	NA	NA	NA	NA
RP11-97E7.2	NA	NA	NA	NA
RP11-97F8.1	NA	NA	NA	NA
RP11-97I14.1	NA	NA	NA	NA
RP11-97N10.1	NA	NA	NA	NA
RP11-97N19.2	-0.790198	NA	NA	NA
RP11-97N19.3	0.919474	NA	NA	NA
RP11-97O12.3	NA	NA	NA	NA
RP11-97O12.5	NA	NA	NA	NA
RP11-97O12.6	-0.140314	NA	-1.09639	NA
RP11-97O12.7	0.652475	NA	0.296521	NA
RP11-981G7.1	-0.790198	NA	-2.21281	NA
RP11-981G7.3	1.45117	NA	NA	NA
RP11-981G7.6	-0.087505	NA	-1.37357	NA
RP11-981P6.1	-0.790198	NA	-1.09954	NA
RP11-982M15.2	NA	NA	NA	NA
RP11-982M15.5	1.56358	NA	NA	NA
RP11-982M15.6	0.652475	NA	0.320402	NA
RP11-982M15.7	NA	NA	NA	NA
RP11-982M15.8	-0.790198	NA	0.296521	NA
RP11-983C2.1	NA	NA	NA	NA
RP11-983C2.2	NA	NA	NA	NA
RP11-983C2.3	NA	NA	NA	NA
RP11-983G14.1	NA	NA	NA	NA
RP11-983G14.2	NA	NA	NA	NA
RP11-983G14.3	-0.790198	NA	NA	NA
RP11-983G14.5	NA	NA	NA	NA
RP11-983P16.2	-0.790198	NA	-0.66526	NA
RP11-983P16.4	-0.216406	0.872597	-0.847181	0.371068
RP11-986E7.2	NA	NA	NA	NA
RP11-986G18.2	-0.790198	NA	-1.59478	NA
RP11-989E6.1	NA	NA	NA	NA
RP11-989E6.10	NA	NA	NA	NA
RP11-989E6.11	NA	NA	NA	NA
RP11-989E6.13	0.0764848	NA	1.86201	NA
RP11-989E6.3	NA	NA	NA	NA
RP11-989E6.8	NA	NA	NA	NA
RP11-989F5.1	0.652475	NA	NA	NA
RP11-989F5.3	1.36894	NA	NA	NA
RP11-989F5.4	NA	NA	-0.66526	NA
RP11-98C1.2	NA	NA	NA	NA
RP11-98C8.1	NA	NA	NA	NA
RP11-98D18.1	NA	NA	NA	NA
RP11-98D18.15	NA	NA	-0.66526	NA
RP11-98D18.16	-0.790198	NA	3.08176	NA
RP11-98D18.17	-0.790198	NA	0.296521	NA
RP11-98D18.2	NA	NA	NA	NA
RP11-98D18.3	-0.0852074	NA	0.868891	NA
RP11-98D18.7	-0.068859	NA	NA	NA
RP11-98D18.9	1.49207	NA	-1.23826	NA
RP11-98E6.1	NA	NA	NA	NA
RP11-98F14.11	NA	NA	NA	NA
RP11-98G13.1	NA	NA	NA	NA
RP11-98G7.1	-1.03038	NA	0.530978	NA
RP11-98H4.1	NA	NA	NA	NA
RP11-98H4.4	NA	NA	NA	NA
RP11-98I9.4	0.0479039	0.966024	-0.239165	0.802767
RP11-98J23.1	NA	NA	NA	NA
RP11-98J23.2	NA	NA	NA	NA
RP11-98J9.1	NA	NA	NA	NA
RP11-98J9.2	NA	NA	NA	NA
RP11-98J9.3	NA	NA	NA	NA
RP11-98L12.2	NA	NA	NA	NA
RP11-98L5.4	NA	NA	NA	NA
RP11-98L5.5	NA	NA	NA	NA
RP11-98O2.1	-0.790198	NA	-0.66526	NA
RP11-98P2.1	NA	NA	NA	NA
RP11-991C1.1	NA	NA	2.13554	NA
RP11-991C1.2	NA	NA	NA	NA
RP11-993B23.1	NA	NA	NA	NA
RP11-993B23.3	NA	NA	NA	NA
RP11-995C19.2	-0.790198	NA	0.296521	NA
RP11-996F15.2	0.870577	NA	-1.10721	NA
RP11-996F15.4	NA	NA	-2.547	NA
RP11-996F15.5	1.36894	NA	-1.11328	NA
RP11-996F15.6	1.94078	NA	-0.685881	NA
RP11-998D10.1	NA	NA	NA	NA
RP11-998D10.4	0.652475	NA	NA	NA
RP11-999E24.3	-0.383309	0.735388	-0.0449457	0.965464
RP11-99A1.2	NA	NA	NA	NA
RP11-99A14.1	NA	NA	NA	NA
RP11-99C10.1	NA	NA	NA	NA
RP11-99E15.2	1.9708	NA	-0.834108	NA
RP11-99E15.3	NA	NA	NA	NA
RP11-99H20.1	NA	NA	NA	NA
RP11-99H8.1	NA	NA	NA	NA
RP11-99J16__A.2	-1.5101	NA	-3.73359	NA
RP11-99L13.1	NA	NA	NA	NA
RP11-99L13.2	NA	NA	NA	NA
RP11-9B6.1	NA	NA	NA	NA
RP11-9D8.1	NA	NA	NA	NA
RP11-9E13.4	0.652475	NA	NA	NA
RP11-9E17.1	0.305225	0.801005	-0.325114	0.769634
RP11-9G1.3	0.652475	NA	-2.71344	NA
RP11-9G10.1	NA	NA	NA	NA
RP11-9H20.2	NA	NA	NA	NA
RP11-9L18.2	-0.212035	NA	-0.213111	NA
RP11-9L18.3	NA	NA	NA	NA
RP11-9M16.2	NA	NA	NA	NA
RP11-9M16.3	NA	NA	NA	NA
RP11-9N12.2	NA	NA	NA	NA
RP11-9N12.3	NA	NA	NA	NA
RP11-9N20.3	0.652475	NA	-1.68614	NA
RP13-1016M1.2	NA	NA	NA	NA
RP13-1032I1.10	NA	NA	NA	NA
RP13-1032I1.11	NA	NA	NA	NA
RP13-1032I1.7	0.362582	0.609216	0.235131	0.885087
RP13-1039J1.2	NA	NA	NA	NA
RP13-1039J1.3	NA	NA	NA	NA
RP13-1039J1.4	NA	NA	NA	NA
RP13-104F24.1	NA	NA	NA	NA
RP13-104F24.2	-0.729812	NA	-1.59545	NA
RP13-104F24.3	-1.57553	NA	0.0148314	NA
RP13-1056D16.2	0.652475	NA	NA	NA
RP13-122B23.8	-0.484452	NA	NA	NA
RP13-122B23.9	NA	NA	1.25829	NA
RP13-126C7.1	NA	NA	NA	NA
RP13-126P21.2	NA	NA	NA	NA
RP13-128O4.3	-0.790198	NA	NA	NA
RP13-130D24.1	NA	NA	NA	NA
RP13-131K19.1	1.37361	NA	-0.2283	NA
RP13-131K19.2	0.450892	NA	0.275989	NA
RP13-131K19.6	-0.653125	NA	-1.54055	NA
RP13-131K19.7	NA	NA	NA	NA
RP13-13A3.1	NA	NA	NA	NA
RP13-140E4.1	NA	NA	1.25829	NA
RP13-143G15.4	1.45117	NA	1.65258	NA
RP13-146A14.1	NA	NA	NA	NA
RP13-147D17.1	NA	NA	NA	NA
RP13-147D17.3	NA	NA	NA	NA
RP13-150K15.1	NA	NA	NA	NA
RP13-152O15.5	NA	NA	NA	NA
RP13-157F18.2	NA	NA	NA	NA
RP13-15M17.1	-0.790198	NA	0.369495	NA
RP13-16D10.1	NA	NA	NA	NA
RP13-16H11.2	NA	NA	NA	NA
RP13-16H11.5	NA	NA	-0.66526	NA
RP13-16H11.7	NA	NA	NA	NA
RP13-16H11.8	-1.26703	NA	-0.13086	NA
RP13-177J6.1	NA	NA	NA	NA
RP13-177J6.2	NA	NA	NA	NA
RP13-177J6.3	NA	NA	NA	NA
RP13-177J6.4	NA	NA	NA	NA
RP13-188A5.1	0.665773	NA	0.235365	NA
RP13-192B19.2	NA	NA	NA	NA
RP13-204A15.5	NA	NA	NA	NA
RP13-20L14.1	0.421619	NA	-0.147733	NA
RP13-20L14.10	0.0595231	NA	-2.65316	NA
RP13-20L14.2	NA	NA	NA	NA
RP13-20L14.4	1.37361	NA	2.17334	NA
RP13-20L14.6	-0.525257	NA	0.0227103	NA
RP13-210D15.1	NA	NA	NA	NA
RP13-210D15.4	NA	NA	NA	NA
RP13-210D15.8	NA	NA	-0.66526	NA
RP13-212L9.1	NA	NA	NA	NA
RP13-213K19.1	NA	NA	NA	NA
RP13-216E22.4	1.89992	NA	-1.476	NA
RP13-216E22.5	NA	NA	NA	NA
RP13-221M14.2	NA	NA	NA	NA
RP13-221M14.3	NA	NA	NA	NA
RP13-221M14.4	NA	NA	NA	NA
RP13-225O21.2	-0.068859	NA	-2.54807	NA
RP13-225O21.5	-0.790198	NA	NA	NA
RP13-228J13.1	0.652475	NA	NA	NA
RP13-228J13.10	NA	NA	NA	NA
RP13-228J13.5	NA	NA	NA	NA
RP13-228J13.6	NA	NA	NA	NA
RP13-228J13.8	NA	NA	-1.50035	NA
RP13-228J13.9	NA	NA	NA	NA
RP13-235E23.1	NA	NA	NA	NA
RP13-238F13.3	NA	NA	NA	NA
RP13-238N7.2	NA	NA	NA	NA
RP13-24G8.2	NA	NA	NA	NA
RP13-254B10.1	NA	NA	-0.454559	NA
RP13-258O15.1	-0.790198	NA	-1.49894	NA
RP13-259N13.2	NA	NA	NA	NA
RP13-262C2.3	NA	NA	NA	NA
RP13-266I11.1	0.652475	NA	NA	NA
RP13-26D14.2	NA	NA	NA	NA
RP13-270P17.1	-0.240971	NA	-0.544727	NA
RP13-270P17.2	0.524867	NA	0.789716	NA
RP13-270P17.3	NA	NA	NA	NA
RP13-278H16.2	NA	NA	NA	NA
RP13-279N23.2	-0.790198	NA	NA	NA
RP13-297E16.4	NA	NA	NA	NA
RP13-297E16.5	NA	NA	NA	NA
RP13-30A9.1	NA	NA	NA	NA
RP13-30A9.2	NA	NA	NA	NA
RP13-313G19.2	NA	NA	NA	NA
RP13-314C10.5	-1.47591	NA	-0.720971	NA
RP13-317D12.3	-0.01598	NA	-1.85619	NA
RP13-324D24.1	NA	NA	NA	NA
RP13-329D4.3	NA	NA	NA	NA
RP13-33H18.1	-2.14303	NA	-1.24447	NA
RP13-346H10.2	NA	NA	NA	NA
RP13-347D8.1	NA	NA	NA	NA
RP13-347D8.7	NA	NA	NA	NA
RP13-348B13.2	NA	NA	NA	NA
RP13-349O20.2	-0.618994	NA	0.819511	NA
RP13-34L8.7	NA	NA	NA	NA
RP13-34L8.8	NA	NA	NA	NA
RP13-359K18.1	NA	NA	NA	NA
RP13-362E11.3	NA	NA	NA	NA
RP13-36G14.3	NA	NA	NA	NA
RP13-36G14.4	0.884706	NA	-2.14976	0.0059355
RP13-379L11.1	NA	NA	NA	NA
RP13-379L11.2	NA	NA	NA	NA
RP13-379L11.3	NA	NA	NA	NA
RP13-379L11.4	NA	NA	NA	NA
RP13-379O24.2	0.652475	NA	NA	NA
RP13-379O24.3	-0.068859	NA	1.17448	NA
RP13-383K5.4	-0.790198	NA	1.81189	NA
RP13-392I16.1	NA	NA	-0.66526	NA
RP13-395E19.2	-0.790198	NA	-1.49894	NA
RP13-395E19.3	NA	NA	NA	NA
RP13-395E19.4	NA	NA	NA	NA
RP13-39P12.2	NA	NA	NA	NA
RP13-39P12.3	NA	NA	NA	NA
RP13-401N8.1	1.40156	NA	-0.139045	NA
RP13-401N8.3	NA	NA	NA	NA
RP13-415G19.2	0.725623	NA	NA	NA
RP13-436F16.1	NA	NA	NA	NA
RP13-43E11.1	-0.243817	NA	-0.939334	NA
RP13-444H2.1	NA	NA	NA	NA
RP13-444K19.1	NA	NA	1.25829	NA
RP13-452N2.1	NA	NA	NA	NA
RP13-455A7.1	NA	NA	NA	NA
RP13-461N9.2	NA	NA	NA	NA
RP13-463N16.6	NA	NA	-1.12274	NA
RP13-465B17.4	NA	NA	NA	NA
RP13-465B17.5	NA	NA	NA	NA
RP13-467H17.1	-0.25375	NA	-0.538157	NA
RP13-46H24.1	NA	NA	NA	NA
RP13-476E20.1	2.96148	NA	-0.592478	NA
RP13-483F6.2	NA	NA	NA	NA
RP13-487K5.1	-0.790198	NA	1.56728	NA
RP13-487P22.1	0.653675	NA	0.296521	NA
RP13-488H8.1	NA	NA	-0.66526	NA
RP13-492C18.1	NA	NA	NA	NA
RP13-492C18.2	NA	NA	NA	NA
RP13-494C23.1	NA	NA	-0.66526	NA
RP13-497K6.1	0.652255	NA	NA	NA
RP13-49I15.6	-0.453432	NA	-0.797189	NA
RP13-507P19.1	NA	NA	NA	NA
RP13-507P19.2	NA	NA	NA	NA
RP13-512J5.1	NA	NA	NA	NA
RP13-514E23.1	-1.47022	NA	-0.261127	NA
RP13-514E23.2	NA	NA	NA	NA
RP13-516M14.1	0.652475	NA	-0.613126	NA
RP13-516M14.10	-1.41802	NA	-1.03157	NA
RP13-516M14.2	0.108596	NA	-0.360106	NA
RP13-516M14.4	0.0453333	NA	0.28911	NA
RP13-516M14.8	-1.33262	NA	-2.5484	NA
RP13-526J3.1	NA	NA	NA	NA
RP13-52K8.1	-1.51803	NA	2.02943	NA
RP13-539F13.2	NA	NA	NA	NA
RP13-539F13.3	-0.790198	NA	-0.538764	NA
RP13-539J13.1	NA	NA	1.25829	NA
RP13-539J13.2	NA	NA	NA	NA
RP13-539J13.3	NA	NA	NA	NA
RP13-554M15.2	0.0234916	NA	2.26959	NA
RP13-554M15.5	-0.888818	NA	-0.280651	NA
RP13-554M15.7	0.345364	0.558245	0.292199	0.743864
RP13-554M15.8	NA	NA	NA	NA
RP13-560N11.1	NA	NA	NA	NA
RP13-565O16.2	0.988144	NA	-3.08346	NA
RP13-577H12.2	NA	NA	NA	NA
RP13-577H12.3	NA	NA	NA	NA
RP13-578N3.3	1.45117	NA	-0.66526	NA
RP13-57D9.3	NA	NA	NA	NA
RP13-580B18.1	NA	NA	NA	NA
RP13-580B18.2	NA	NA	NA	NA
RP13-580B18.4	NA	NA	NA	NA
RP13-580F15.2	NA	NA	NA	NA
RP13-582L3.4	NA	NA	NA	NA
RP13-582O9.6	NA	NA	NA	NA
RP13-582O9.7	-0.343262	0.81393	1.35269	0.148742
RP13-585F24.1	0.652475	NA	-0.60545	NA
RP13-608F4.5	NA	NA	NA	NA
RP13-60M5.2	NA	NA	NA	NA
RP13-60P5.2	NA	NA	NA	NA
RP13-612N21.1	NA	NA	NA	NA
RP13-614K11.2	NA	NA	NA	NA
RP13-616I3.1	NA	NA	NA	NA
RP13-619I2.2	NA	NA	NA	NA
RP13-631K18.2	-2.45404	NA	NA	NA
RP13-631K18.3	-0.068859	NA	-1.68614	NA
RP13-631K18.5	0.652475	NA	-1.68614	NA
RP13-635I23.3	NA	NA	NA	NA
RP13-638C3.2	-0.790198	NA	1.13014	NA
RP13-638C3.3	0.345212	NA	-0.0757797	NA
RP13-638C3.4	NA	NA	NA	NA
RP13-638C3.5	1.35639	NA	-2.49587	NA
RP13-638C3.6	-0.068859	NA	-0.66526	NA
RP13-643D4.1	NA	NA	NA	NA
RP13-644M16.1	NA	NA	NA	NA
RP13-644M16.2	NA	NA	NA	NA
RP13-644M16.3	NA	NA	NA	NA
RP13-644M16.4	NA	NA	NA	NA
RP13-644M16.5	NA	NA	NA	NA
RP13-650G11.1	NA	NA	NA	NA
RP13-650J16.1	0.216403	NA	-1.44149	NA
RP13-653N12.1	NA	NA	NA	NA
RP13-653N12.2	NA	NA	NA	NA
RP13-672B3.2	NA	NA	NA	NA
RP13-672B3.5	NA	NA	1.25829	NA
RP13-685P2.7	0.652475	NA	-2.89992	NA
RP13-685P2.8	NA	NA	NA	NA
RP13-714J12.1	NA	NA	NA	NA
RP13-726E6.1	NA	NA	-0.66526	NA
RP13-726E6.2	-1.72083	NA	-2.18632	NA
RP13-735L24.1	-0.790198	NA	-2.12326	NA
RP13-753N3.1	NA	NA	NA	NA
RP13-753N3.3	NA	NA	NA	NA
RP13-75G22.1	NA	NA	NA	NA
RP13-766D20.1	-0.788497	NA	NA	NA
RP13-766D20.2	0.02309	0.984629	0.239134	NA
RP13-766D20.4	NA	NA	2.38473	NA
RP13-77O11.11	NA	NA	NA	NA
RP13-77O11.12	NA	NA	NA	NA
RP13-77O11.8	NA	NA	NA	NA
RP13-786C16.1	NA	NA	NA	NA
RP13-81N3.2	NA	NA	NA	NA
RP13-820C6.2	NA	NA	NA	NA
RP13-820C6.4	0.652475	NA	NA	NA
RP13-824C8.2	NA	NA	NA	NA
RP13-870H17.3	NA	NA	NA	NA
RP13-884E18.2	NA	NA	-0.66526	NA
RP13-884E18.3	NA	NA	NA	NA
RP13-884E18.4	NA	NA	NA	NA
RP13-88F20.1	-0.790198	NA	NA	NA
RP13-890H12.2	1.03057	NA	0.852758	NA
RP13-895J2.10	-0.790198	NA	NA	NA
RP13-895J2.11	NA	NA	NA	NA
RP13-895J2.2	-1.51803	NA	0.296521	NA
RP13-895J2.3	-0.790198	NA	-0.66526	NA
RP13-895J2.4	NA	NA	NA	NA
RP13-895J2.6	-0.790198	NA	1.25829	NA
RP13-895J2.7	NA	NA	NA	NA
RP13-895J2.8	-0.790198	NA	NA	NA
RP13-895J2.9	NA	NA	NA	NA
RP13-923O23.6	NA	NA	NA	NA
RP13-923O23.7	-0.0721314	NA	-1.1187	NA
RP13-926M18.1	NA	NA	NA	NA
RP13-93L13.1	NA	NA	NA	NA
RP13-93L13.2	-0.068859	NA	0.473037	NA
RP13-941N14.1	-0.212176	NA	-0.311062	NA
RP13-942N8.1	0.0175215	NA	-1.66255	0.0673119
RP13-977E11.1	NA	NA	NA	NA
RP13-977J11.2	-0.664905	0.62746	0.575475	0.465074
RP13-977J11.3	NA	NA	NA	NA
RP13-977J11.5	NA	NA	NA	NA
RP13-977J11.6	NA	NA	-0.66526	NA
RP13-977J11.8	0.653637	NA	1.03608	NA
RP13-977J11.9	NA	NA	NA	NA
RP13-991F5.2	-0.790198	NA	NA	NA
RP1L1	-1.06879	NA	0.296521	NA
RP2	-0.082147	0.94222	0.0482793	0.960849
RP3-322G13.7	2.00477	NA	-1.12766	NA
RP3-323A16.1	0.0684987	0.963295	-0.538525	NA
RP3-323B6.1	NA	NA	NA	NA
RP3-323K23.3	NA	NA	1.25829	NA
RP3-323N1.2	0.652475	NA	NA	NA
RP3-323P24.3	-0.068859	NA	-1.1685	NA
RP3-324O17.7	1.36894	NA	0.296521	NA
RP3-324O17.8	NA	NA	-0.66526	NA
RP3-325F22.3	-1.51803	NA	-0.66526	NA
RP3-325F22.5	0.724856	NA	1.65213	NA
RP3-326I13.1	2.0348	NA	0.937	NA
RP3-326L13.2	NA	NA	NA	NA
RP3-329A5.1	NA	NA	NA	NA
RP3-329A5.8	-0.978423	NA	-0.96427	NA
RP3-329E20.2	-0.125625	NA	-2.18632	NA
RP3-330M21.5	NA	NA	NA	NA
RP3-331H24.4	NA	NA	NA	NA
RP3-331H24.5	NA	NA	NA	NA
RP3-331H24.6	0.652475	NA	4.03725	NA
RP3-331H24.7	0.652475	NA	-1.96478	NA
RP3-332B22.1	0.652475	NA	NA	NA
RP3-332O11.2	NA	NA	NA	NA
RP3-333A15.1	NA	NA	NA	NA
RP3-333A15.2	0.652475	NA	-0.335136	NA
RP3-333B15.4	NA	NA	NA	NA
RP3-333B15.5	NA	NA	NA	NA
RP3-333B15.6	NA	NA	NA	NA
RP3-333H23.8	-1.5101	NA	0.393212	NA
RP3-333H23.9	-0.068859	NA	-1.00154	NA
RP3-334F4.1	-0.790198	NA	NA	NA
RP3-334F4.2	NA	NA	NA	NA
RP3-335E1.1	NA	NA	NA	NA
RP3-335N17.2	NA	NA	NA	NA
RP3-336K20__B.2	NA	NA	0.296521	NA
RP3-337D23.3	NA	NA	NA	NA
RP3-337H4.10	2.0211	NA	1.25829	NA
RP3-337H4.6	-0.790198	NA	-0.763162	NA
RP3-337H4.8	0.447679	NA	0.140109	0.905273
RP3-337H4.9	-0.068859	NA	1.25829	NA
RP3-337O18.9	-2.37096	NA	NA	NA
RP3-339A18.3	NA	NA	NA	NA
RP3-339A18.6	-1.96032	NA	0.31947	NA
RP3-340B19.2	2.29692	NA	-0.633705	NA
RP3-340B19.3	NA	NA	NA	NA
RP3-340B19.5	NA	NA	NA	NA
RP3-340H11.2	NA	NA	NA	NA
RP3-340N1.2	NA	NA	NA	NA
RP3-340N1.6	NA	NA	NA	NA
RP3-341D10.1	-0.790198	NA	-0.66526	NA
RP3-342P20.2	1.45117	NA	-1.49894	NA
RP3-343K2.4	-0.790198	NA	NA	NA
RP3-344J20.1	NA	NA	NA	NA
RP3-344J20.3	NA	NA	NA	NA
RP3-347M6.1	NA	NA	NA	NA
RP3-347M6.2	NA	NA	NA	NA
RP3-347M6.3	NA	NA	NA	NA
RP3-348I23.2	NA	NA	-0.66526	NA
RP3-348I23.3	-0.790198	NA	NA	NA
RP3-352A20.1	NA	NA	2.30076	NA
RP3-354J5.3	NA	NA	NA	NA
RP3-354N19.1	NA	NA	NA	NA
RP3-354N19.3	NA	NA	NA	NA
RP3-355L5.3	0.631184	NA	-0.454908	NA
RP3-355L5.4	-1.46451	NA	1.36156	NA
RP3-355L5.5	-1.02225	NA	-0.334643	NA
RP3-357I16.1	NA	NA	NA	NA
RP3-358H7.1	NA	NA	NA	NA
RP3-359N14.1	NA	NA	NA	NA
RP3-359N14.2	NA	NA	NA	NA
RP3-363L9.1	NA	NA	NA	NA
RP3-364H10.1	NA	NA	NA	NA
RP3-365I19.2	NA	NA	NA	NA
RP3-365O12.2	NA	NA	NA	NA
RP3-366N23.4	0.652475	NA	-1.30549	NA
RP3-368A4.5	0.513514	NA	-1.40238	0.0102544
RP3-368A4.6	2.44986	NA	-0.808585	NA
RP3-368B9.2	NA	NA	NA	NA
RP3-369A17.2	NA	NA	NA	NA
RP3-369A17.4	NA	NA	NA	NA
RP3-369A17.6	NA	NA	NA	NA
RP3-370M22.8	-0.790198	NA	-1.59545	NA
RP3-375P9.2	1.37526	NA	-0.66526	NA
RP3-377H17.2	0.652475	NA	NA	NA
RP3-377O6.2	NA	NA	NA	NA
RP3-378P9.1	NA	NA	NA	NA
RP3-378P9.2	NA	NA	NA	NA
RP3-380B4.1	NA	NA	-1.50035	NA
RP3-380B8.4	NA	NA	2.08321	NA
RP3-380C13.2	NA	NA	NA	NA
RP3-380E11.2	NA	NA	NA	NA
RP3-382I10.2	NA	NA	NA	NA
RP3-382I10.3	NA	NA	NA	NA
RP3-384D21.2	NA	NA	NA	NA
RP3-388E23.2	NA	NA	-1.59478	NA
RP3-388M5.8	NA	NA	NA	NA
RP3-388M5.9	-1.20641	NA	-1.92735	NA
RP3-388N13.3	NA	NA	-0.66526	NA
RP3-388N13.5	1.30632	NA	0.296521	NA
RP3-389A20.2	NA	NA	NA	NA
RP3-389A20.5	NA	NA	NA	NA
RP3-390M24.1	NA	NA	2.30076	NA
RP3-391O22.1	NA	NA	NA	NA
RP3-391O22.3	-0.125625	NA	0.296521	NA
RP3-393B19.1	NA	NA	NA	NA
RP3-393E18.1	NA	NA	1.20492	NA
RP3-393E18.2	1.89992	NA	-0.166619	NA
RP3-393E18.3	NA	NA	NA	NA
RP3-393K13.1	NA	NA	NA	NA
RP3-393P12.1	NA	NA	NA	NA
RP3-394A18.1	-0.164218	0.930554	-0.848866	NA
RP3-395C13.1	-0.790198	NA	1.25829	NA
RP3-395M20.12	NA	NA	NA	NA
RP3-395M20.2	NA	NA	NA	NA
RP3-395M20.3	NA	NA	NA	NA
RP3-395M20.7	NA	NA	NA	NA
RP3-395M20.8	NA	NA	NA	NA
RP3-395M20.9	NA	NA	NA	NA
RP3-395P12.2	-1.5101	NA	-0.66526	NA
RP3-398G3.5	NA	NA	NA	NA
RP3-399J4.1	NA	NA	NA	NA
RP3-399J4.2	NA	NA	NA	NA
RP3-399J4.3	NA	NA	NA	NA
RP3-399J4.4	NA	NA	NA	NA
RP3-399L15.1	NA	NA	NA	NA
RP3-399L15.2	NA	NA	NA	NA
RP3-399L15.3	-0.0913423	0.952207	-0.214204	0.849825
RP3-400B16.1	0.349601	NA	-0.933038	NA
RP3-400B16.2	1.00885	NA	1.25829	NA
RP3-400B16.3	-1.47022	NA	NA	NA
RP3-400B16.4	0.652475	NA	NA	NA
RP3-402G11.25	0.241652	NA	0.863545	NA
RP3-402G11.26	-0.594306	0.657282	0.443536	NA
RP3-402G11.27	-1.0736	NA	0.0845867	NA
RP3-402G11.28	0.956804	NA	-2.27086	NA
RP3-403A15.1	NA	NA	NA	NA
RP3-403L10.3	NA	NA	NA	NA
RP3-404F18.5	NA	NA	NA	NA
RP3-404K8.2	NA	NA	0.296521	NA
RP3-405J10.2	NA	NA	NA	NA
RP3-405J10.3	-0.790198	NA	-0.640567	NA
RP3-405J10.4	NA	NA	NA	NA
RP3-405J10.5	0.652475	NA	-1.49894	NA
RP3-406A7.1	NA	NA	NA	NA
RP3-406A7.3	NA	NA	NA	NA
RP3-406A7.5	NA	NA	NA	NA
RP3-406A7.7	-0.790198	NA	0.337681	NA
RP3-406C18.1	NA	NA	NA	NA
RP3-406C18.2	NA	NA	NA	NA
RP3-406P24.3	1.93456	NA	-2.08094	NA
RP3-406P24.4	1.1805	NA	1.42284	NA
RP3-406P24.5	NA	NA	-3.73996	NA
RP3-407E4.2	NA	NA	NA	NA
RP3-407E4.3	NA	NA	NA	NA
RP3-407E4.4	NA	NA	NA	NA
RP3-408N23.4	NA	NA	NA	NA
RP3-410C9.2	NA	NA	NA	NA
RP3-412A9.12	-0.790198	NA	-1.12713	NA
RP3-412A9.15	NA	NA	NA	NA
RP3-412A9.16	-0.844911	NA	0.95821	NA
RP3-412A9.17	NA	NA	2.30076	NA
RP3-413H6.2	-0.62535	NA	NA	NA
RP3-414A15.10	-1.5101	NA	-0.66526	NA
RP3-414A15.11	-0.068859	NA	-0.738849	NA
RP3-414A15.12	-2.55615	NA	-0.866025	NA
RP3-414A15.2	NA	NA	0.296521	NA
RP3-415N12.1	NA	NA	NA	NA
RP3-416H24.1	-1.46451	NA	-2.65713	NA
RP3-416H24.4	NA	NA	NA	NA
RP3-416J7.1	NA	NA	NA	NA
RP3-416J7.4	NA	NA	NA	NA
RP3-416J7.5	NA	NA	NA	NA
RP3-417G15.1	-1.96032	NA	-0.228634	NA
RP3-417L20.4	NA	NA	NA	NA
RP3-417O22.3	NA	NA	NA	NA
RP3-418A9.3	-0.790198	NA	-1.49894	NA
RP3-418C23.2	1.40156	NA	-1.49965	NA
RP3-419C19.2	NA	NA	NA	NA
RP3-419C19.3	NA	NA	NA	NA
RP3-422G23.3	NA	NA	NA	NA
RP3-422G23.4	NA	NA	NA	NA
RP3-423B22.5	-0.068859	NA	0.296521	NA
RP3-424M6.4	0.315231	0.819036	-0.283894	NA
RP3-425C14.4	0.215099	NA	-0.638235	0.221651
RP3-425C14.5	0.601165	NA	-0.24524	NA
RP3-425C14.6	-0.790198	NA	NA	NA
RP3-425C14.7	NA	NA	NA	NA
RP3-425P12.1	NA	NA	NA	NA
RP3-425P12.2	NA	NA	NA	NA
RP3-425P12.4	1.40156	NA	-2.24802	NA
RP3-425P12.5	NA	NA	NA	NA
RP3-426I6.2	-0.6689	NA	-2.89796	NA
RP3-426I6.5	0.677018	NA	1.25829	NA
RP3-426I6.6	-1.87324	NA	-0.66526	NA
RP3-428A13.1	NA	NA	NA	NA
RP3-428A13.2	NA	NA	NA	NA
RP3-428L16.1	NA	NA	-0.66526	NA
RP3-428L16.2	0.878046	NA	0.105162	0.94194
RP3-429G5.5	NA	NA	NA	NA
RP3-429O6.1	NA	NA	NA	NA
RP3-430A16.1	-1.46451	NA	1.25829	NA
RP3-430N8.10	NA	NA	NA	NA
RP3-430N8.11	NA	NA	NA	NA
RP3-431A14.4	NA	NA	NA	NA
RP3-431C21.1	NA	NA	NA	NA
RP3-431P23.2	NA	NA	NA	NA
RP3-431P23.5	NA	NA	NA	NA
RP3-432I18.1	NA	NA	NA	NA
RP3-433F14.1	NA	NA	NA	NA
RP3-433F14.2	NA	NA	NA	NA
RP3-433F14.4	NA	NA	NA	NA
RP3-433G13.1	NA	NA	NA	NA
RP3-434P1.6	0.652475	NA	-0.66526	NA
RP3-435K13.1	NA	NA	NA	NA
RP3-436N22.3	NA	NA	NA	NA
RP3-437C15.1	-0.068859	NA	-0.544727	NA
RP3-437C15.2	NA	NA	NA	NA
RP3-437I16.1	NA	NA	NA	NA
RP3-438O4.4	NA	NA	NA	NA
RP3-439F8.1	-0.136713	0.834555	0.0351986	0.985304
RP3-441A12.1	0.671053	NA	-1.0702	NA
RP3-442L6.4	NA	NA	NA	NA
RP3-443C4.2	0.652475	NA	NA	NA
RP3-445N2.1	NA	NA	NA	NA
RP3-445O10.1	NA	NA	NA	NA
RP3-446N13.1	NA	NA	NA	NA
RP3-446N13.2	NA	NA	NA	NA
RP3-446N13.3	NA	NA	NA	NA
RP3-446N13.4	NA	NA	NA	NA
RP3-446N13.5	NA	NA	NA	NA
RP3-448I9.1	NA	NA	NA	NA
RP3-448I9.2	NA	NA	NA	NA
RP3-449H6.1	NA	NA	NA	NA
RP3-449H6.2	NA	NA	NA	NA
RP3-449M8.6	0.631194	NA	0.546716	NA
RP3-449M8.9	1.35237	NA	-0.342178	NA
RP3-449O17.1	-0.00577649	0.996032	-0.170363	0.872687
RP3-450M14.1	NA	NA	NA	NA
RP3-452M16.1	NA	NA	NA	NA
RP3-453C12.14	-0.376697	NA	-0.540137	NA
RP3-453C12.15	NA	NA	NA	NA
RP3-453C12.8	NA	NA	NA	NA
RP3-453I5.2	NA	NA	NA	NA
RP3-453P22.2	NA	NA	NA	NA
RP3-454B23.1	NA	NA	NA	NA
RP3-455E7.1	NA	NA	NA	NA
RP3-455H14.1	0.652475	NA	NA	NA
RP3-455J7.3	NA	NA	NA	NA
RP3-455J7.4	-2.89383	NA	-4.62143	NA
RP3-460G2.2	-0.790198	NA	-1.49894	NA
RP3-461F17.1	NA	NA	-0.66526	NA
RP3-461F17.2	NA	NA	NA	NA
RP3-461F17.3	-0.486533	NA	0.913893	NA
RP3-461P17.10	-0.790198	NA	1.72837	NA
RP3-461P17.6	NA	NA	NA	NA
RP3-461P17.9	NA	NA	NA	NA
RP3-462C17.1	NA	NA	NA	NA
RP3-462D8.2	NA	NA	-0.66526	NA
RP3-463P15.1	NA	NA	NA	NA
RP3-465N24.5	-0.336971	NA	-1.11433	NA
RP3-465N24.6	-0.621904	NA	-0.79433	NA
RP3-466I7.1	0.652475	NA	NA	NA
RP3-466P17.1	-0.591904	NA	-0.561544	NA
RP3-466P17.2	NA	NA	NA	NA
RP3-467D16.3	-1.41631	NA	-0.647343	NA
RP3-467K16.2	NA	NA	-0.66526	NA
RP3-467K16.4	-1.5101	NA	0.296521	NA
RP3-467K16.7	NA	NA	-0.66526	NA
RP3-467L1.4	NA	NA	-2.08094	NA
RP3-467L1.6	-1.99382	NA	-0.623839	NA
RP3-467N11.1	-0.962677	0.524464	-0.765622	0.251169
RP3-467N11.2	NA	NA	-0.735845	NA
RP3-468B3.2	NA	NA	NA	NA
RP3-468B3.4	NA	NA	NA	NA
RP3-468K18.5	NA	NA	NA	NA
RP3-468K18.6	-0.068859	NA	-0.458634	NA
RP3-468K18.7	NA	NA	NA	NA
RP3-468O1.6	NA	NA	-1.49965	NA
RP3-469D22.1	1.97868	NA	2.68508	NA
RP3-470B24.5	NA	NA	-0.66526	NA
RP3-470L22.1	NA	NA	NA	NA
RP3-471C18.1	1.38617	NA	0.296521	NA
RP3-471C18.2	NA	NA	-2.14847	NA
RP3-471M13.2	NA	NA	NA	NA
RP3-472M2.2	-0.790198	NA	NA	NA
RP3-473B4.3	2.0666	NA	1.75511	NA
RP3-473L9.4	NA	NA	-0.267209	NA
RP3-474G15.1	NA	NA	NA	NA
RP3-475N16.1	-0.0323599	0.982423	-0.22007	0.876576
RP3-476K8.3	-0.790198	NA	-3.57185	NA
RP3-476K8.4	NA	NA	1.25829	NA
RP3-477M7.5	NA	NA	NA	NA
RP3-477M7.6	NA	NA	NA	NA
RP3-477O4.14	1.37526	NA	NA	NA
RP3-477O4.5	-0.790198	NA	NA	NA
RP3-481A17.1	NA	NA	NA	NA
RP3-481F12.1	NA	NA	NA	NA
RP3-483K16.4	0.098516	0.951956	2.01886	NA
RP3-486D24.1	NA	NA	NA	NA
RP3-486I3.4	NA	NA	-1.24406	NA
RP3-486I3.5	NA	NA	NA	NA
RP3-486I3.7	0.510054	NA	-2.15877	NA
RP3-492J12.2	NA	NA	NA	NA
RP3-492P14.2	NA	NA	NA	NA
RP3-495K2.1	NA	NA	NA	NA
RP3-495K2.2	NA	NA	NA	NA
RP3-495K2.3	NA	NA	NA	NA
RP3-495K2.4	NA	NA	NA	NA
RP3-495O10.1	NA	NA	NA	NA
RP3-496C20.1	-0.373871	NA	-4.01079	NA
RP3-497J21.1	1.36894	NA	0.296521	NA
RP3-499B10.3	NA	NA	NA	NA
RP3-500L14.2	NA	NA	-2.49437	NA
RP3-503A6.2	NA	NA	NA	NA
RP3-507I15.1	NA	NA	NA	NA
RP3-507I15.2	-0.790198	NA	-0.66526	NA
RP3-508D13.1	NA	NA	NA	NA
RP3-508I15.10	0.631326	NA	-1.49894	NA
RP3-508I15.14	-0.790198	NA	NA	NA
RP3-508I15.18	NA	NA	NA	NA
RP3-508I15.19	-0.462674	NA	NA	NA
RP3-508I15.20	-1.52502	NA	-0.66526	NA
RP3-508I15.21	0.0406898	NA	0.193609	NA
RP3-508I15.22	-0.068859	NA	2.08321	NA
RP3-508I15.9	0.240281	0.855624	0.168834	0.92088
RP3-509I19.1	0.652475	NA	NA	NA
RP3-509I19.11	0.592292	NA	-0.0877158	NA
RP3-509I19.6	NA	NA	NA	NA
RP3-509L4.3	NA	NA	NA	NA
RP3-510D11.1	-0.445243	NA	-0.538764	NA
RP3-510D11.2	0.734901	0.384081	0.1674	0.874548
RP3-510D11.4	0.0586369	NA	-0.492033	NA
RP3-510H16.3	-0.790198	NA	1.65213	NA
RP3-510L9.1	0.652475	NA	-0.66526	NA
RP3-510O8.3	NA	NA	NA	NA
RP3-510O8.4	0.631184	NA	-2.5484	NA
RP3-511B24.5	NA	NA	NA	NA
RP3-512B11.3	0.205521	0.799725	-0.805206	0.253927
RP3-512E2.2	0.652475	NA	2.21934	NA
RP3-513G18.2	NA	NA	NA	NA
RP3-514A23.2	0.340694	NA	-1.96848	NA
RP3-514P16.1	NA	NA	-1.24467	NA
RP3-518E13.2	NA	NA	NA	NA
RP3-520B18.1	0.652475	NA	NA	NA
RP3-521E19.2	-0.790198	NA	NA	NA
RP3-521E19.3	NA	NA	NA	NA
RP3-522D1.1	NA	NA	0.296521	NA
RP3-522D1.2	1.21473	NA	0.4227	NA
RP3-522J7.5	-1.39664	NA	NA	NA
RP3-522J7.6	NA	NA	NA	NA
RP3-522J7.7	-0.721855	NA	-0.66526	NA
RP3-522P13.1	NA	NA	NA	NA
RP3-522P13.2	NA	NA	NA	NA
RP3-522P13.3	NA	NA	-0.66526	NA
RP3-523C21.2	-0.0607525	NA	1.63285	NA
RP3-523C21.3	-0.790198	NA	NA	NA
RP3-523E19.2	0.652475	NA	NA	NA
RP3-523K23.2	-0.896973	NA	-0.0881174	NA
RP3-525L6.2	-0.068859	NA	1.2869	NA
RP3-525N10.2	-0.743457	NA	0.416815	NA
RP3-526F5.2	NA	NA	NA	NA
RP3-527G5.1	0.501039	0.674989	-0.458254	0.688931
RP4-529N6.1	-0.790198	NA	-0.66526	NA
RP4-529N6.2	NA	NA	NA	NA
RP4-530I15.6	NA	NA	NA	NA
RP4-530I15.9	0.456906	NA	-0.66526	NA
RP4-533D7.3	NA	NA	NA	NA
RP4-533D7.4	NA	NA	1.25829	NA
RP4-533D7.5	-0.973773	NA	1.35479	NA
RP4-534N18.2	NA	NA	-0.540137	NA
RP4-534P7.2	NA	NA	NA	NA
RP4-535B20.1	-0.743457	NA	1.25829	NA
RP4-535B20.2	NA	NA	NA	NA
RP4-535B20.4	NA	NA	NA	NA
RP4-536B24.2	0.631194	NA	NA	NA
RP4-536B24.3	NA	NA	NA	NA
RP4-536B24.4	-0.790198	NA	0.296521	NA
RP4-537K23.4	0.652475	NA	2.02943	NA
RP4-539M6.14	NA	NA	NA	NA
RP4-539M6.18	NA	NA	NA	NA
RP4-539M6.19	NA	NA	NA	NA
RP4-539M6.20	0.652475	NA	-2.81529	NA
RP4-539M6.21	-0.068859	NA	-0.745553	NA
RP4-539M6.22	-0.790198	NA	-1.50035	NA
RP4-541C22.5	NA	NA	1.13064	NA
RP4-543J13.1	NA	NA	NA	NA
RP4-543J13.2	NA	NA	NA	NA
RP4-545C24.1	-1.5101	NA	-1.49965	NA
RP4-545C24.5	NA	NA	NA	NA
RP4-545K15.5	1.93384	NA	-0.673871	NA
RP4-545L17.11	0.473047	NA	-1.38824	NA
RP4-545L17.12	NA	NA	NA	NA
RP4-547N15.3	NA	NA	NA	NA
RP4-548D19.3	NA	NA	NA	NA
RP4-549F15.1	NA	NA	-0.66526	NA
RP4-549L20.3	NA	NA	NA	NA
RP4-550H1.4	NA	NA	NA	NA
RP4-550H1.5	NA	NA	NA	NA
RP4-550H1.7	-2.04303	NA	NA	NA
RP4-551E13.2	NA	NA	NA	NA
RP4-551N11.1	NA	NA	NA	NA
RP4-552O12.1	NA	NA	NA	NA
RP4-553F17.1	NA	NA	NA	NA
RP4-553F4.2	NA	NA	NA	NA
RP4-555D20.1	-0.790198	NA	-0.66526	NA
RP4-555D20.2	-0.790198	NA	-2.59397	NA
RP4-555D20.3	NA	NA	NA	NA
RP4-555D20.4	-0.0607719	NA	0.333061	NA
RP4-555L14.4	-0.790198	NA	-1.49965	NA
RP4-555N2.4	NA	NA	NA	NA
RP4-559A3.6	0.652475	NA	-1.67591	NA
RP4-559A3.7	NA	NA	NA	NA
RP4-560B9.4	-0.790198	NA	1.25829	NA
RP4-560B9.5	NA	NA	NA	NA
RP4-560B9.6	NA	NA	NA	NA
RP4-561L24.3	-0.325898	NA	-0.371904	NA
RP4-562D20.2	NA	NA	NA	NA
RP4-562J12.1	NA	NA	NA	NA
RP4-563E14.1	1.61377	NA	-1.67435	NA
RP4-564F22.5	0.494616	NA	1.81206	NA
RP4-564F22.6	NA	NA	NA	NA
RP4-564F22.7	-1.47022	NA	-0.66526	NA
RP4-564M11.2	NA	NA	2.21934	NA
RP4-564O4.1	NA	NA	NA	NA
RP4-565E6.1	-0.068859	NA	0.32092	NA
RP4-566D2.1	NA	NA	NA	NA
RP4-566L20.1	NA	NA	NA	NA
RP4-568B10.1	-0.790198	NA	-0.145352	NA
RP4-568C11.4	NA	NA	NA	NA
RP4-568F9.3	NA	NA	NA	NA
RP4-568F9.6	NA	NA	0.296521	NA
RP4-569D19.5	NA	NA	2.13554	NA
RP4-569D19.8	NA	NA	NA	NA
RP4-569M23.2	0.570046	NA	-0.202671	NA
RP4-569M23.4	1.22353	NA	NA	NA
RP4-569M23.5	-2.77513	NA	1.25829	NA
RP4-570O12.2	NA	NA	NA	NA
RP4-570O12.3	NA	NA	NA	NA
RP4-575N6.2	-0.790198	NA	-0.549505	NA
RP4-575N6.4	-0.530514	0.422864	0.303293	0.782691
RP4-575N6.5	-0.0550715	NA	-4.0294	NA
RP4-576H24.2	NA	NA	2.30076	NA
RP4-576H24.4	NA	NA	NA	NA
RP4-576H24.5	NA	NA	NA	NA
RP4-580N22.2	NA	NA	1.25829	NA
RP4-580O19.2	-0.790198	NA	-0.544727	NA
RP4-581F12.1	NA	NA	NA	NA
RP4-581O6.1	NA	NA	NA	NA
RP4-583K8.1	NA	NA	1.25829	NA
RP4-583P15.10	NA	NA	NA	NA
RP4-583P15.14	NA	NA	NA	NA
RP4-583P15.15	0.652475	NA	-0.66526	NA
RP4-583P15.16	0.652475	NA	-1.49965	NA
RP4-584D14.5	0.0447969	0.965332	-0.374836	0.789848
RP4-584D14.6	-1.04809	NA	0.635009	NA
RP4-584D14.7	NA	NA	-0.088282	NA
RP4-585I14.3	NA	NA	NA	NA
RP4-586O15.1	NA	NA	NA	NA
RP4-587D13.1	NA	NA	NA	NA
RP4-587D13.2	NA	NA	NA	NA
RP4-590F24.1	NA	NA	NA	NA
RP4-590F24.2	-0.790198	NA	NA	NA
RP4-591B8.2	NA	NA	1.25829	NA
RP4-591B8.3	NA	NA	NA	NA
RP4-591C20.9	0.289191	0.62093	0.230876	0.805411
RP4-591L5.1	NA	NA	NA	NA
RP4-591L5.2	NA	NA	NA	NA
RP4-591L5.3	NA	NA	NA	NA
RP4-591N18.2	-0.0709585	NA	-1.49894	NA
RP4-592A1.2	-1.48771	NA	1.10859	NA
RP4-592A1.4	NA	NA	NA	NA
RP4-593A12.1	NA	NA	NA	NA
RP4-593C16.4	NA	NA	NA	NA
RP4-593H12.1	0.652475	NA	-1.41556	NA
RP4-593M8.1	NA	NA	0.393212	NA
RP4-594A5.1	NA	NA	1.25829	NA
RP4-594I10.3	NA	NA	NA	NA
RP4-594L9.2	NA	NA	NA	NA
RP4-595K12.1	NA	NA	-0.66526	NA
RP4-595K12.2	NA	NA	NA	NA
RP4-597A16.2	NA	NA	NA	NA
RP4-597J3.1	0.664604	NA	NA	NA
RP4-597N16.1	NA	NA	NA	NA
RP4-597N16.4	0.652475	NA	-0.525684	NA
RP4-598P13.1	NA	NA	NA	NA
RP4-601P9.1	NA	NA	NA	NA
RP4-601P9.2	-0.068859	NA	-0.538525	NA
RP4-603I14.3	NA	NA	NA	NA
RP4-604A21.1	-0.068859	NA	2.19063	NA
RP4-604G5.1	NA	NA	NA	NA
RP4-604G5.3	NA	NA	NA	NA
RP4-604K5.3	NA	NA	NA	NA
RP4-605O3.4	2.09161	NA	-1.46884	NA
RP4-607I7.1	-0.068859	NA	NA	NA
RP4-607J2.1	NA	NA	NA	NA
RP4-608O15.4	NA	NA	NA	NA
RP4-609E1.2	NA	NA	NA	NA
RP4-610C12.3	NA	NA	-0.66526	NA
RP4-612B15.2	NA	NA	-1.34149	NA
RP4-612B15.3	0.437445	NA	-0.379237	0.736898
RP4-612B18.1	NA	NA	NA	NA
RP4-612B18.3	NA	NA	NA	NA
RP4-612C19.1	NA	NA	NA	NA
RP4-612C19.2	NA	NA	NA	NA
RP4-613A2.1	2.0211	NA	-0.66526	NA
RP4-613B23.1	1.00609	NA	0.695217	NA
RP4-613B23.5	NA	NA	NA	NA
RP4-614C15.2	NA	NA	NA	NA
RP4-614C15.3	NA	NA	NA	NA
RP4-614N24.1	NA	NA	NA	NA
RP4-614O4.11	-0.259005	NA	0.993366	NA
RP4-614O4.12	NA	NA	0.192928	NA
RP4-614O4.13	-0.174745	0.892528	0.170419	0.91398
RP4-616B8.4	-0.388362	NA	2.841	NA
RP4-616B8.5	-0.78852	NA	0.238466	NA
RP4-616B8.6	1.69036	NA	2.71949	NA
RP4-620E11.4	0.652475	NA	NA	NA
RP4-620E11.5	NA	NA	NA	NA
RP4-620E11.8	-0.068859	NA	-1.36601	NA
RP4-620F22.2	NA	NA	NA	NA
RP4-620F22.3	-0.790198	NA	NA	NA
RP4-621B10.8	NA	NA	-1.41916	NA
RP4-621F18.2	-1.40467	NA	-0.505599	0.710134
RP4-621N11.2	-1.61977	NA	1.69575	NA
RP4-622L5.2	NA	NA	NA	NA
RP4-622L5.7	-0.068859	NA	1.25829	NA
RP4-625H18.2	1.2992	NA	0.274001	NA
RP4-630A11.3	NA	NA	1.75881	NA
RP4-630C24.1	NA	NA	NA	NA
RP4-630C24.3	1.19802	NA	NA	NA
RP4-630J13.1	NA	NA	NA	NA
RP4-631H13.2	NA	NA	NA	NA
RP4-631H13.4	-0.790198	NA	NA	NA
RP4-631H13.5	NA	NA	NA	NA
RP4-631H13.6	NA	NA	0.988505	NA
RP4-633H17.2	NA	NA	NA	NA
RP4-633I8.3	NA	NA	NA	NA
RP4-633I8.4	0.652475	NA	NA	NA
RP4-633O19__A.1	-0.744901	NA	0.0972123	NA
RP4-635A23.3	NA	NA	NA	NA
RP4-635A23.4	NA	NA	2.89204	NA
RP4-635A23.6	0.402082	NA	-0.382538	NA
RP4-635E18.6	0.572774	NA	1.42711	NA
RP4-635E18.7	-0.790198	NA	-2.59397	NA
RP4-635E18.8	-0.790198	NA	-2.54386	NA
RP4-635G19.1	NA	NA	NA	NA
RP4-639F20.1	0.34092	0.696209	-0.900464	0.0255182
RP4-639J15.1	NA	NA	NA	NA
RP4-639J15.2	NA	NA	NA	NA
RP4-639J15.3	NA	NA	NA	NA
RP4-640E24.1	NA	NA	NA	NA
RP4-640H8.2	NA	NA	NA	NA
RP4-641G12.3	NA	NA	NA	NA
RP4-641G12.4	0.652475	NA	-1.59478	NA
RP4-644L1.2	NA	NA	NA	NA
RP4-646N3.1	NA	NA	-0.66526	NA
RP4-646P19.1	NA	NA	NA	NA
RP4-647C14.2	0.339926	NA	0.159312	NA
RP4-647C14.3	-0.068859	NA	-0.690221	NA
RP4-647J21.1	NA	NA	NA	NA
RP4-650F12.2	0.483144	NA	-0.0478296	NA
RP4-651E10.4	NA	NA	-0.66526	NA
RP4-654C18.1	-0.790198	NA	NA	NA
RP4-654H19.2	NA	NA	NA	NA
RP4-655C5.4	NA	NA	NA	NA
RP4-655C5.7	NA	NA	NA	NA
RP4-655C5.9	NA	NA	NA	NA
RP4-655J12.4	0.786647	NA	-2.48151	NA
RP4-655J12.5	-0.068859	NA	NA	NA
RP4-655L22.4	NA	NA	NA	NA
RP4-655L22.5	NA	NA	NA	NA
RP4-656G21.1	NA	NA	NA	NA
RP4-657D16.3	2.6885	NA	-0.704138	NA
RP4-657D16.6	NA	NA	NA	NA
RP4-657E11.10	-0.893104	NA	-0.483073	0.625519
RP4-657M3.2	NA	NA	NA	NA
RP4-659I19.1	NA	NA	NA	NA
RP4-660H19.1	-0.673911	NA	-0.591537	NA
RP4-663N10.1	NA	NA	1.25829	NA
RP4-663N10.2	NA	NA	NA	NA
RP4-663N10.3	NA	NA	NA	NA
RP4-665J23.1	0.678905	NA	-0.757902	NA
RP4-665J23.2	NA	NA	-0.66526	NA
RP4-665J23.4	NA	NA	-1.59545	NA
RP4-665N4.4	-1.61792	NA	0.125904	NA
RP4-665N4.8	NA	NA	2.13554	NA
RP4-666F24.3	NA	NA	NA	NA
RP4-666O22.3	NA	NA	NA	NA
RP4-667H12.4	NA	NA	NA	NA
RP4-668E10.2	NA	NA	NA	NA
RP4-668E10.3	NA	NA	NA	NA
RP4-668E10.4	NA	NA	NA	NA
RP4-668J24.2	NA	NA	-0.66526	NA
RP4-669B10.3	NA	NA	NA	NA
RP4-669B10.6	NA	NA	NA	NA
RP4-669H2.1	-1.46451	NA	-1.50035	NA
RP4-669K10.8	-0.957476	NA	0.559486	NA
RP4-669L17.10	1.043	NA	-0.644882	NA
RP4-669L17.2	NA	NA	NA	NA
RP4-669L17.8	NA	NA	NA	NA
RP4-669P10.16	0.639734	NA	1.13064	NA
RP4-669P10.19	-0.0338362	NA	NA	NA
RP4-669P10.20	1.99512	NA	-0.30529	NA
RP4-671G15.2	-0.751253	NA	-0.174533	NA
RP4-671O14.5	NA	NA	NA	NA
RP4-671O14.6	1.21112	NA	-2.14847	NA
RP4-671O14.7	-0.513685	NA	NA	NA
RP4-672N11.1	NA	NA	NA	NA
RP4-673D20.3	-0.790198	NA	-0.85108	NA
RP4-673D20.4	NA	NA	-0.66526	NA
RP4-673D20.5	NA	NA	NA	NA
RP4-673D20.6	NA	NA	NA	NA
RP4-673M15.1	0.738947	0.572256	-0.381844	0.718196
RP4-675C20.4	-0.790198	NA	-2.89769	NA
RP4-675G8.3	NA	NA	NA	NA
RP4-676J13.2	NA	NA	NA	NA
RP4-676L2.1	NA	NA	NA	NA
RP4-677H15.4	-2.25677	NA	NA	NA
RP4-678D15.1	NA	NA	NA	NA
RP4-680D5.2	-1.5101	NA	-0.0920455	NA
RP4-680D5.4	NA	NA	NA	NA
RP4-680D5.8	NA	NA	NA	NA
RP4-680D5.9	NA	NA	NA	NA
RP4-681L3.2	NA	NA	NA	NA
RP4-681N20.5	-1.2578	NA	0.376307	NA
RP4-682C21.2	0.0103984	NA	-2.37553	NA
RP4-682C21.5	-0.743677	NA	NA	NA
RP4-682E18.1	NA	NA	NA	NA
RP4-683L5.1	NA	NA	-0.66526	NA
RP4-683M8.2	0.264304	NA	-2.97616	NA
RP4-684O24.5	-0.86032	NA	0.0260793	NA
RP4-686C3.7	0.813714	NA	1.25829	NA
RP4-687K1.2	NA	NA	NA	NA
RP4-693M11.3	NA	NA	NA	NA
RP4-694A7.2	-0.790198	NA	0.296521	NA
RP4-694B14.8	1.35639	NA	-0.972216	NA
RP4-695O20.1	0.652475	NA	NA	NA
RP4-697K14.15	0.652475	NA	-0.66526	NA
RP4-697K14.3	-0.078511	NA	0.884003	NA
RP4-697P8.3	NA	NA	NA	NA
RP4-700A9.1	NA	NA	NA	NA
RP4-701O16.5	NA	NA	NA	NA
RP4-704D21.2	NA	NA	NA	NA
RP4-704D23.1	NA	NA	NA	NA
RP4-705D16.3	-0.0681743	NA	-0.66526	NA
RP4-705F19.1	NA	NA	NA	NA
RP4-705O1.1	NA	NA	NA	NA
RP4-706A16.3	-0.990367	0.349	-0.814548	0.319428
RP4-706G24.1	NA	NA	NA	NA
RP4-710M16.1	NA	NA	NA	NA
RP4-710M16.2	-0.635579	NA	NA	NA
RP4-710M3.1	-1.41631	NA	0.339033	NA
RP4-710M3.2	-0.790198	NA	0.296521	NA
RP4-712E4.1	NA	NA	NA	NA
RP4-712E4.2	NA	NA	NA	NA
RP4-713A8.1	NA	NA	-1.49894	NA
RP4-713B5.2	0.652475	NA	-0.12926	NA
RP4-714D9.2	NA	NA	NA	NA
RP4-714D9.4	0.652475	NA	NA	NA
RP4-714D9.5	-1.07166	NA	-0.901078	NA
RP4-715N11.2	NA	NA	NA	NA
RP4-717I23.2	NA	NA	2.4916	NA
RP4-717I23.3	0.426102	0.699604	-0.599492	0.372401
RP4-717M23.2	NA	NA	NA	NA
RP4-718D20.3	NA	NA	NA	NA
RP4-718J7.4	NA	NA	NA	NA
RP4-718N17.2	NA	NA	NA	NA
RP4-718P11.1	NA	NA	NA	NA
RP4-719C8.1	NA	NA	NA	NA
RP4-724E13.2	-1.47591	NA	-0.66526	NA
RP4-724E16.2	0.335705	NA	-1.30349	NA
RP4-724P12.1	NA	NA	NA	NA
RP4-724P12.2	NA	NA	NA	NA
RP4-725G10.3	NA	NA	NA	NA
RP4-725G10.4	NA	NA	NA	NA
RP4-725K1.1	NA	NA	NA	NA
RP4-726F1.1	NA	NA	NA	NA
RP4-726N1.2	NA	NA	NA	NA
RP4-728D4.2	-1.47022	NA	NA	NA
RP4-728D4.3	-0.790198	NA	NA	NA
RP4-730D4.1	NA	NA	NA	NA
RP4-730K3.3	-0.0582818	NA	-0.459953	NA
RP4-733B9.1	NA	NA	NA	NA
RP4-734C18.1	0.652475	NA	-2.89796	NA
RP4-734G22.3	-1.39535	0.112875	0.404188	NA
RP4-734P14.4	NA	NA	NA	NA
RP4-735C1.4	NA	NA	-0.741881	NA
RP4-735C1.6	NA	NA	NA	NA
RP4-735N21.1	NA	NA	NA	NA
RP4-736H5.1	NA	NA	NA	NA
RP4-736H5.2	NA	NA	NA	NA
RP4-736H5.3	NA	NA	NA	NA
RP4-736I12.1	NA	NA	NA	NA
RP4-736L20.3	0.652475	NA	0.296521	NA
RP4-737E23.2	NA	NA	NA	NA
RP4-737E23.5	-2.05395	NA	-0.66526	NA
RP4-737E23.6	NA	NA	NA	NA
RP4-737E23.7	-0.790198	NA	1.25829	NA
RP4-738P11.3	-1.61792	NA	2.13554	NA
RP4-738P11.4	NA	NA	1.25829	NA
RP4-738P15.1	NA	NA	NA	NA
RP4-738P15.4	NA	NA	2.02943	NA
RP4-738P15.6	NA	NA	NA	NA
RP4-739H11.3	1.21111	NA	1.77755	NA
RP4-740C4.5	-0.134272	0.919373	-0.148748	0.918454
RP4-740C4.7	-1.46451	NA	0.520304	NA
RP4-741O10.1	NA	NA	NA	NA
RP4-742C19.12	NA	NA	NA	NA
RP4-742C19.13	2.37117	NA	-2.59602	NA
RP4-742J24.2	NA	NA	1.75881	NA
RP4-742N3.1	NA	NA	NA	NA
RP4-743O11.1	NA	NA	NA	NA
RP4-744I24.4	NA	NA	-0.66526	NA
RP4-745E8.2	NA	NA	NA	NA
RP4-745K6.1	NA	NA	NA	NA
RP4-747G18.5	NA	NA	-0.66526	NA
RP4-749H3.2	NA	NA	NA	NA
RP4-751H13.5	0.557369	NA	-0.102829	NA
RP4-751H13.7	-1.55642	NA	0.96795	NA
RP4-752I6.1	NA	NA	NA	NA
RP4-753D10.3	1.38617	NA	0.863545	NA
RP4-753D10.5	NA	NA	-0.66526	NA
RP4-753D4.2	NA	NA	NA	NA
RP4-753D5.3	NA	NA	NA	NA
RP4-753F5.1	-1.39653	NA	0.0976043	NA
RP4-753M9.1	-1.39232	NA	-0.538764	NA
RP4-753P9.3	NA	NA	NA	NA
RP4-754E20__A.5	0.652475	NA	NA	NA
RP4-756G23.5	-0.068859	NA	-0.668048	NA
RP4-756H11.3	1.15122	NA	-1.41386	NA
RP4-756H11.4	NA	NA	NA	NA
RP4-756H11.5	-0.398314	0.621916	0.157593	0.793211
RP4-758J18.10	-1.19115	NA	0.97796	0.165195
RP4-758J18.13	0.272057	NA	-1.47978	0.0892288
RP4-758J18.2	0.52078	0.313968	-0.146345	0.781061
RP4-758J18.7	NA	NA	NA	NA
RP4-758J24.4	NA	NA	1.25829	NA
RP4-758J24.6	-0.790198	NA	-1.54043	NA
RP4-760C5.3	NA	NA	-3.08115	NA
RP4-760C5.5	NA	NA	NA	NA
RP4-761I2.5	NA	NA	NA	NA
RP4-761J14.10	NA	NA	-1.544	NA
RP4-761J14.8	0.0491888	NA	2.52114	NA
RP4-761J14.9	-2.14165	NA	1.25829	NA
RP4-763G1.2	NA	NA	NA	NA
RP4-764D2.1	-0.702383	NA	NA	NA
RP4-764O22.1	0.652475	NA	NA	NA
RP4-765C7.2	0.652475	NA	1.25829	NA
RP4-765H13.1	NA	NA	NA	NA
RP4-769N13.6	-0.781133	0.38183	0.179244	0.870947
RP4-769N13.7	NA	NA	NA	NA
RP4-771M4.2	NA	NA	NA	NA
RP4-771M4.3	NA	NA	-0.243844	NA
RP4-773N10.4	-0.368881	0.643842	-0.477229	0.418616
RP4-775C13.1	NA	NA	0.296521	NA
RP4-775C13.2	NA	NA	NA	NA
RP4-775C13.3	NA	NA	NA	NA
RP4-775D17.1	NA	NA	NA	NA
RP4-777G9.1	NA	NA	NA	NA
RP4-777L9.2	NA	NA	0.218753	NA
RP4-777L9.3	NA	NA	NA	NA
RP4-777O23.1	NA	NA	NA	NA
RP4-777O23.2	1.35237	NA	1.25829	NA
RP4-777O23.3	NA	NA	NA	NA
RP4-778K6.1	NA	NA	NA	NA
RP4-778K6.3	1.22353	NA	1.25829	NA
RP4-781B1.5	-0.790198	NA	NA	NA
RP4-781K5.2	NA	NA	NA	NA
RP4-781K5.4	NA	NA	1.25829	NA
RP4-781K5.5	NA	NA	NA	NA
RP4-781K5.6	NA	NA	NA	NA
RP4-781K5.7	-0.162641	NA	NA	NA
RP4-781K5.9	NA	NA	NA	NA
RP4-781L3.1	NA	NA	NA	NA
RP4-782K24.1	NA	NA	NA	NA
RP4-782L23.1	NA	NA	NA	NA
RP4-782L23.2	NA	NA	-0.66526	NA
RP4-784A16.1	NA	NA	NA	NA
RP4-784A16.2	NA	NA	NA	NA
RP4-784A16.3	-2.25677	NA	NA	NA
RP4-784A16.4	-0.537929	NA	NA	NA
RP4-784A16.5	NA	NA	NA	NA
RP4-785G19.2	1.45117	NA	0.457263	NA
RP4-785G19.5	-1.02571	NA	-0.495178	NA
RP4-785J1.1	NA	NA	NA	NA
RP4-788P17.1	NA	NA	NA	NA
RP4-789D17.3	NA	NA	NA	NA
RP4-789D17.4	NA	NA	NA	NA
RP4-789D17.5	-0.790198	NA	-0.252467	NA
RP4-790G17.7	NA	NA	1.25829	NA
RP4-791C19.1	0.652475	NA	-0.66526	NA
RP4-791M13.3	NA	NA	-3.11748	NA
RP4-791M13.4	NA	NA	NA	NA
RP4-791M13.5	1.38617	NA	NA	NA
RP4-792G4.3	NA	NA	NA	NA
RP4-794H19.1	-1.07535	NA	-0.238278	NA
RP4-794I6.4	1.33073	NA	-0.301665	NA
RP4-796I17.5	1.3824	NA	-0.66526	NA
RP4-796I8.1	NA	NA	NA	NA
RP4-797C5.2	NA	NA	NA	NA
RP4-798A10.2	-0.0868067	NA	-2.3428	NA
RP4-798A10.4	NA	NA	1.25829	NA
RP4-798A10.7	0.0436463	NA	-2.89867	NA
RP4-798A17.5	NA	NA	NA	NA
RP4-798P15.3	-0.790198	NA	-0.66526	NA
RP4-799D16.1	NA	NA	-0.66526	NA
RP4-799G3.1	NA	NA	NA	NA
RP4-799G3.2	NA	NA	NA	NA
RP4-799P18.2	NA	NA	NA	NA
RP4-799P18.3	NA	NA	NA	NA
RP4-799P18.4	NA	NA	NA	NA
RP4-799P18.5	NA	NA	NA	NA
RP4-800F24.1	0.652475	NA	NA	NA
RP4-800G7.1	-0.068859	NA	-0.280433	NA
RP4-800G7.2	-0.436033	NA	0.319651	NA
RP4-800G7.3	-0.743457	NA	-0.589148	NA
RP4-800J21.3	-0.117371	0.925253	-1.11547	0.160912
RP4-800M22.1	0.181666	NA	1.09383	NA
RP4-800M22.2	0.652475	NA	NA	NA
RP4-800M22.4	NA	NA	NA	NA
RP4-800O15.1	NA	NA	NA	NA
RP4-800O15.2	NA	NA	NA	NA
RP4-800O15.3	NA	NA	NA	NA
RP4-801G22.2	NA	NA	NA	NA
RP4-801G22.3	NA	NA	NA	NA
RP4-802A10.1	NA	NA	NA	NA
RP4-803A2.1	NA	NA	NA	NA
RP4-803A2.2	0.652475	NA	-1.49965	NA
RP4-803J11.2	NA	NA	0.296521	NA
RP4-806M20.3	0.22587	NA	-0.335136	NA
RP4-806M20.4	NA	NA	-2.08094	NA
RP4-806M20.5	NA	NA	NA	NA
RP4-808O4.2	NA	NA	NA	NA
RP4-809F18.1	NA	NA	NA	NA
RP4-809F18.2	NA	NA	NA	NA
RP4-809F4.1	NA	NA	NA	NA
RP4-810F7.1	NA	NA	NA	NA
RP4-811H24.9	NA	NA	-0.66526	NA
RP4-811M8.1	NA	NA	NA	NA
RP4-813D12.3	1.1389	NA	0.359679	NA
RP4-813F11.3	NA	NA	NA	NA
RP4-814D15.1	NA	NA	-1.49894	NA
RP4-814D15.2	NA	NA	NA	NA
RP4-815D20.1	NA	NA	NA	NA
RP4-816N1.6	-1.5101	NA	0.296521	NA
RP4-816N1.7	NA	NA	NA	NA
RP5-1000K24.2	-0.169884	NA	0.358845	NA
RP5-1002M8.4	NA	NA	NA	NA
RP5-1004I9.1	NA	NA	NA	NA
RP5-1004I9.2	NA	NA	NA	NA
RP5-1006K12.1	NA	NA	NA	NA
RP5-1007F24.1	NA	NA	-0.745553	NA
RP5-1007H16.1	NA	NA	NA	NA
RP5-1009E24.8	NA	NA	NA	NA
RP5-1009E24.9	NA	NA	NA	NA
RP5-1009N12.1	NA	NA	NA	NA
RP5-1011O1.2	0.652475	NA	-0.66526	NA
RP5-1011O1.3	NA	NA	NA	NA
RP5-1012F16.2	NA	NA	NA	NA
RP5-1014D13.2	0.311383	0.791398	-0.951051	NA
RP5-1014O16.1	NA	NA	NA	NA
RP5-1014O16.10	NA	NA	NA	NA
RP5-1014O16.9	NA	NA	NA	NA
RP5-1016A21.1	NA	NA	NA	NA
RP5-1017F8.2	NA	NA	NA	NA
RP5-1018K9.1	-0.790198	NA	-0.66526	NA
RP5-1021I20.1	1.22495	NA	-0.157445	0.933804
RP5-1021I20.2	NA	NA	NA	NA
RP5-1021I20.4	NA	NA	NA	NA
RP5-1021I20.5	-0.068859	NA	2.08321	NA
RP5-1021I20.6	-0.790198	NA	NA	NA
RP5-1021I20.7	NA	NA	NA	NA
RP5-1021I20.8	NA	NA	NA	NA
RP5-1022E24.5	NA	NA	NA	NA
RP5-1022E24.6	NA	NA	NA	NA
RP5-1022J11.2	NA	NA	NA	NA
RP5-1022P6.4	NA	NA	NA	NA
RP5-1022P6.5	NA	NA	2.92966	NA
RP5-1022P6.7	NA	NA	NA	NA
RP5-1023B21.1	0.652475	NA	NA	NA
RP5-1024C24.1	-0.639908	NA	0.585048	NA
RP5-1024G6.2	-1.51803	NA	-0.533431	NA
RP5-1024G6.5	-0.0646423	NA	-0.763232	NA
RP5-1024G6.7	-1.30897	NA	0.699402	NA
RP5-1024G6.9	-0.790198	NA	NA	NA
RP5-1024N4.2	NA	NA	NA	NA
RP5-1024N4.4	-1.46451	NA	-1.59545	NA
RP5-1024N4.5	NA	NA	NA	NA
RP5-1025A1.2	NA	NA	NA	NA
RP5-1025A1.3	NA	NA	NA	NA
RP5-1027G4.3	NA	NA	-2.1494	NA
RP5-1027O11.1	0.676549	NA	-0.0814306	NA
RP5-1027O15.1	NA	NA	NA	NA
RP5-1028K7.1	NA	NA	NA	NA
RP5-1028K7.2	NA	NA	NA	NA
RP5-1028K7.3	NA	NA	NA	NA
RP5-1028L10.1	NA	NA	NA	NA
RP5-1028L10.2	-1.47022	NA	0.296521	NA
RP5-1029F21.2	1.19199	NA	NA	NA
RP5-1029F21.3	NA	NA	NA	NA
RP5-1029F21.4	NA	NA	-1.12733	NA
RP5-1029K10.2	NA	NA	-0.665018	NA
RP5-1029K10.4	0.652475	NA	NA	NA
RP5-1030M6.3	NA	NA	NA	NA
RP5-1031D4.2	NA	NA	NA	NA
RP5-1031D4.3	-0.349252	NA	-0.66526	NA
RP5-1031J8.1	NA	NA	NA	NA
RP5-1033E15.3	0.652475	NA	NA	NA
RP5-1033H2.1	NA	NA	NA	NA
RP5-1033H22.2	1.19219	NA	NA	NA
RP5-1033K19.2	NA	NA	NA	NA
RP5-1037N22.2	NA	NA	NA	NA
RP5-1039K5.12	-0.276097	0.817605	-0.528166	0.601733
RP5-1039K5.13	NA	NA	NA	NA
RP5-1039K5.16	NA	NA	-0.66526	NA
RP5-1039K5.17	NA	NA	NA	NA
RP5-1039K5.18	NA	NA	NA	NA
RP5-1039K5.19	-0.367742	0.584915	-0.5218	0.576287
RP5-1041C10.3	-1.66758	NA	0.218233	NA
RP5-1042I8.7	-0.715606	0.516838	-0.805255	0.53907
RP5-1042K10.10	1.21111	NA	-1.59545	NA
RP5-1042K10.12	-0.589908	NA	0.296521	NA
RP5-1042K10.13	-1.46451	NA	2.83262	NA
RP5-1042K10.14	NA	NA	NA	NA
RP5-1044H5.1	NA	NA	-0.628763	NA
RP5-1046G13.2	NA	NA	NA	NA
RP5-1047A19.4	NA	NA	NA	NA
RP5-1047A19.6	NA	NA	NA	NA
RP5-1048B16.1	NA	NA	NA	NA
RP5-1049G16.4	-0.068859	NA	NA	NA
RP5-1049N15.2	NA	NA	NA	NA
RP5-1050D4.2	-0.790198	NA	-0.66526	NA
RP5-1050D4.3	NA	NA	NA	NA
RP5-1050D4.4	1.29814	NA	-0.54553	NA
RP5-1050D4.5	-0.274533	NA	0.76084	NA
RP5-1050E16.1	NA	NA	NA	NA
RP5-1050E16.2	0.00111552	NA	-0.860307	NA
RP5-1050K3.3	NA	NA	NA	NA
RP5-1051D14.1	NA	NA	NA	NA
RP5-1051D14.2	NA	NA	NA	NA
RP5-1051H14.2	NA	NA	NA	NA
RP5-1052I5.2	NA	NA	NA	NA
RP5-1052M9.1	0.652475	NA	-1.5406	NA
RP5-1052M9.4	NA	NA	NA	NA
RP5-1052M9.5	NA	NA	NA	NA
RP5-1053E7.2	NA	NA	NA	NA
RP5-1053E7.3	NA	NA	1.25829	NA
RP5-1054A22.4	NA	NA	-0.66526	NA
RP5-1055C14.6	NA	NA	-1.49894	NA
RP5-1056H1.2	-0.690302	NA	-0.496812	0.452014
RP5-1056L3.1	-0.068859	NA	1.37825	NA
RP5-1056L3.3	-1.47022	NA	-0.201235	NA
RP5-1057B20.3	NA	NA	0.296521	NA
RP5-1057I20.2	NA	NA	NA	NA
RP5-1057I20.4	NA	NA	NA	NA
RP5-1057I20.5	2.38285	NA	-0.66526	NA
RP5-1057I20.6	0.668257	NA	NA	NA
RP5-1057J7.1	NA	NA	NA	NA
RP5-1057J7.7	-1.51431	NA	0.555062	NA
RP5-1059H15.1	NA	NA	NA	NA
RP5-1061H20.3	NA	NA	NA	NA
RP5-1061H20.4	0.652255	NA	-0.310784	NA
RP5-1061H20.5	NA	NA	NA	NA
RP5-1063M23.1	1.29648	NA	NA	NA
RP5-1063M23.2	0.631194	NA	-0.66526	NA
RP5-1065J22.2	NA	NA	NA	NA
RP5-1065J22.4	0.660023	NA	-0.66526	NA
RP5-1065J22.8	0.668949	NA	-1.22032	0.233223
RP5-1065O2.4	NA	NA	NA	NA
RP5-1065P14.2	NA	NA	NA	NA
RP5-1065P14.3	NA	NA	NA	NA
RP5-1066H13.4	0.555035	NA	1.63392	NA
RP5-1067M6.3	0.652475	NA	NA	NA
RP5-1068B5.1	NA	NA	NA	NA
RP5-1068B5.5	NA	NA	NA	NA
RP5-1068E13.7	0.677508	NA	-1.16845	NA
RP5-1068H6.1	NA	NA	NA	NA
RP5-1068H6.6	NA	NA	1.25829	NA
RP5-1069C8.2	NA	NA	NA	NA
RP5-1069C8.3	NA	NA	NA	NA
RP5-1070A16.1	NA	NA	1.25829	NA
RP5-1070G24.2	-0.368286	NA	-2.14851	NA
RP5-1071N3.1	-1.74667	NA	-1.58604	NA
RP5-1073F15.1	-0.790198	NA	NA	NA
RP5-1073O3.2	NA	NA	NA	NA
RP5-1074L1.1	0.123962	NA	1.05684	NA
RP5-1074L1.4	-1.35648	NA	-1.96449	NA
RP5-1077B9.5	NA	NA	NA	NA
RP5-1077H22.1	NA	NA	NA	NA
RP5-1077H22.2	NA	NA	NA	NA
RP5-1077I2.3	1.35639	NA	NA	NA
RP5-1085F17.3	-0.441148	0.611922	0.529813	0.44315
RP5-1085F17.4	0.244782	NA	-2.89769	NA
RP5-1086K13.1	-0.749596	NA	-0.642075	NA
RP5-1086L22.1	NA	NA	NA	NA
RP5-1087E8.2	NA	NA	NA	NA
RP5-1087E8.3	NA	NA	NA	NA
RP5-1091N2.9	-0.068859	NA	-0.66526	NA
RP5-1092A11.2	NA	NA	NA	NA
RP5-1092A11.5	-0.068859	NA	-0.66526	NA
RP5-1092A3.4	0.122264	NA	-2.61283	0.00382067
RP5-1092A3.5	-2.33529	NA	-2.14847	NA
RP5-1092L12.2	0.652475	NA	NA	NA
RP5-1093G23.1	NA	NA	NA	NA
RP5-1096D14.3	NA	NA	NA	NA
RP5-1096D14.6	-0.465631	NA	0.344739	NA
RP5-1096J16.1	NA	NA	NA	NA
RP5-1097F14.1	NA	NA	NA	NA
RP5-1097F14.3	NA	NA	NA	NA
RP5-1097P24.1	NA	NA	NA	NA
RP5-1098D14.1	-0.891549	NA	-0.247428	NA
RP5-1099C19.2	NA	NA	-0.66526	NA
RP5-1099D15.1	NA	NA	0.799005	NA
RP5-1099E6.3	NA	NA	NA	NA
RP5-1100E15.4	NA	NA	NA	NA
RP5-1100H13.3	NA	NA	NA	NA
RP5-1100I6.1	NA	NA	NA	NA
RP5-1101C3.1	NA	NA	0.296521	NA
RP5-1102E8.3	NA	NA	-0.0541394	NA
RP5-1103B4.3	NA	NA	NA	NA
RP5-1103G7.10	NA	NA	NA	NA
RP5-1106E3.1	-1.34542	NA	-0.751068	NA
RP5-1106H14.1	NA	NA	NA	NA
RP5-1107A17.2	NA	NA	NA	NA
RP5-1107A17.3	0.652258	NA	-0.66526	NA
RP5-1107A17.4	NA	NA	-1.59478	NA
RP5-1108M17.5	NA	NA	NA	NA
RP5-1110E20.1	NA	NA	NA	NA
RP5-1111A8.3	NA	NA	NA	NA
RP5-1112D6.4	-0.382727	NA	-0.062292	0.971566
RP5-1112D6.7	0.929609	NA	0.544971	NA
RP5-1112D6.8	-1.61969	NA	-0.0703945	NA
RP5-1113E3.3	NA	NA	NA	NA
RP5-1114G22.1	NA	NA	NA	NA
RP5-1114G22.2	NA	NA	NA	NA
RP5-1115A15.1	0.652475	NA	2.21934	NA
RP5-1115A15.2	NA	NA	-0.66526	NA
RP5-1116H23.1	NA	NA	NA	NA
RP5-1116H23.3	-0.409994	NA	-0.714215	NA
RP5-1116H23.4	-0.068859	NA	-1.00801	NA
RP5-1116H23.5	NA	NA	1.83166	NA
RP5-1116H23.6	NA	NA	-2.08241	NA
RP5-1118D24.2	NA	NA	NA	NA
RP5-1119A7.10	NA	NA	NA	NA
RP5-1119A7.11	NA	NA	NA	NA
RP5-1119A7.14	1.37361	NA	-1.16788	NA
RP5-1119A7.17	NA	NA	NA	NA
RP5-1119O21.2	NA	NA	NA	NA
RP5-1120P11.1	-1.03064	0.214354	0.216245	0.815676
RP5-1120P11.3	-1.46451	NA	NA	NA
RP5-1120P11.4	-0.068859	NA	NA	NA
RP5-1121A15.3	NA	NA	NA	NA
RP5-1121E10.2	NA	NA	NA	NA
RP5-1121H13.1	NA	NA	NA	NA
RP5-1121H13.3	NA	NA	NA	NA
RP5-1121H13.4	NA	NA	NA	NA
RP5-1125A11.4	NA	NA	-0.66526	NA
RP5-1125A11.6	-1.35943	NA	-1.05372	NA
RP5-1125A11.7	-0.300321	0.851175	-0.244859	0.830514
RP5-1125M8.2	0.652475	NA	NA	NA
RP5-1125M8.3	NA	NA	NA	NA
RP5-1125N11.1	NA	NA	NA	NA
RP5-1126H10.2	-0.927014	0.215596	0.234448	NA
RP5-1128N12.2	NA	NA	NA	NA
RP5-1128N12.3	NA	NA	NA	NA
RP5-1132H15.1	NA	NA	-0.66526	NA
RP5-1132H15.2	NA	NA	NA	NA
RP5-1132H15.3	NA	NA	NA	NA
RP5-1135M2.1	NA	NA	NA	NA
RP5-1135M2.2	NA	NA	-1.12146	NA
RP5-1135M2.4	NA	NA	NA	NA
RP5-1135M2.5	NA	NA	NA	NA
RP5-1136A10.1	NA	NA	NA	NA
RP5-1136G13.1	NA	NA	NA	NA
RP5-1136G13.2	-0.316052	0.790636	0.256512	0.818124
RP5-1136G2.1	NA	NA	NA	NA
RP5-1139B12.2	-0.334162	NA	-0.471284	NA
RP5-1139B12.3	-1.19971	NA	0.946635	NA
RP5-1139B12.4	-0.445963	0.752116	-2.24811	NA
RP5-1139I1.1	NA	NA	0.109027	NA
RP5-1139I1.2	NA	NA	-0.66526	NA
RP5-1142A6.10	-1.90515	NA	-0.193197	NA
RP5-1142A6.2	0.309412	0.71475	0.14744	NA
RP5-1142A6.5	NA	NA	NA	NA
RP5-1142A6.7	0.631194	NA	1.25829	NA
RP5-1142A6.8	0.215108	NA	1.25829	NA
RP5-1142A6.9	-0.120575	NA	-0.952812	NA
RP5-1142J19.1	-0.790198	NA	NA	NA
RP5-1142J19.2	NA	NA	NA	NA
RP5-1147A1.1	NA	NA	NA	NA
RP5-1147A1.2	NA	NA	NA	NA
RP5-1148A21.3	0.892655	NA	0.231034	0.864199
RP5-1153D9.5	NA	NA	NA	NA
RP5-1154E9.7	NA	NA	NA	NA
RP5-1154L15.1	-1.47591	NA	NA	NA
RP5-1154L15.2	NA	NA	NA	NA
RP5-1155K23.4	NA	NA	NA	NA
RP5-1157M23.2	-0.329491	NA	-0.108976	NA
RP5-1158B1.1	NA	NA	NA	NA
RP5-1158E12.1	NA	NA	NA	NA
RP5-1158E12.2	NA	NA	NA	NA
RP5-1158E12.3	-0.790198	NA	-2.8609	NA
RP5-1159O4.1	-0.068859	NA	-2.24629	NA
RP5-1159O4.2	NA	NA	-2.78535	NA
RP5-1160K1.3	NA	NA	NA	NA
RP5-1160K1.6	NA	NA	NA	NA
RP5-1160K1.8	NA	NA	NA	NA
RP5-1163L11.2	0.652475	NA	NA	NA
RP5-1164C1.2	NA	NA	NA	NA
RP5-1165K10.2	-1.5101	NA	-2.34474	NA
RP5-1166A24.1	NA	NA	NA	NA
RP5-1166F10.1	NA	NA	NA	NA
RP5-1168A5.1	NA	NA	NA	NA
RP5-1170D6.1	NA	NA	NA	NA
RP5-1170K4.7	NA	NA	NA	NA
RP5-1171I10.5	-0.068859	NA	NA	NA
RP5-1172A22.1	-1.46451	NA	-2.87787	NA
RP5-1172N10.2	1.35639	NA	-1.9094	NA
RP5-1172N10.4	NA	NA	NA	NA
RP5-1173A5.1	NA	NA	NA	NA
RP5-1173I20.1	NA	NA	NA	NA
RP5-1173P7.1	NA	NA	NA	NA
RP5-1174J21.1	NA	NA	NA	NA
RP5-1174J21.2	NA	NA	NA	NA
RP5-1174N9.2	-0.790198	NA	-0.66526	NA
RP5-1177I5.3	NA	NA	-0.66526	NA
RP5-1177M21.1	NA	NA	NA	NA
RP5-1178H5.2	NA	NA	NA	NA
RP5-1180C18.1	NA	NA	NA	NA
RP5-1180D12.1	-3.31308	NA	NA	NA
RP5-1180E21.4	NA	NA	NA	NA
RP5-1180E21.5	NA	NA	NA	NA
RP5-1181K21.4	NA	NA	NA	NA
RP5-1182A14.5	-0.790198	NA	NA	NA
RP5-1182A14.6	NA	NA	NA	NA
RP5-1182A14.7	-1.5101	NA	NA	NA
RP5-1184F4.5	0.80695	NA	-2.60858	NA
RP5-1184F4.7	-1.32599	NA	-0.477585	NA
RP5-1185H19.2	-0.068859	NA	NA	NA
RP5-1185I7.1	NA	NA	NA	NA
RP5-1185K9.1	NA	NA	-0.66526	NA
RP5-1186N24.3	NA	NA	1.25829	NA
RP5-1186P10.1	NA	NA	NA	NA
RP5-1186P10.2	-0.068859	NA	-1.68614	NA
RP5-1189B24.1	NA	NA	NA	NA
RP5-1189K21.2	NA	NA	NA	NA
RP5-1193P9.2	NA	NA	NA	NA
RP5-1193P9.4	NA	NA	NA	NA
RP5-1195D24.1	NA	NA	NA	NA
RP5-1198O20.4	0.973431	NA	-1.19589	0.205631
RP5-1198O20.5	NA	NA	NA	NA
RP5-821D11.7	-0.247768	0.668524	-0.456987	0.346158
RP5-823G15.5	1.37526	NA	-3.17951	NA
RP5-824H1.1	NA	NA	NA	NA
RP5-826L7.1	1.70141	NA	-1.14935	0.211927
RP5-827A12.2	NA	NA	NA	NA
RP5-827C21.1	NA	NA	NA	NA
RP5-827C21.2	NA	NA	NA	NA
RP5-827C21.4	0.318533	NA	-0.432486	NA
RP5-827C21.6	-0.068859	NA	NA	NA
RP5-827E24.1	-0.788525	NA	0.296521	NA
RP5-827L5.1	NA	NA	NA	NA
RP5-827L5.2	NA	NA	NA	NA
RP5-827O9.1	NA	NA	NA	NA
RP5-828H9.1	-0.788513	NA	-1.59545	NA
RP5-828H9.4	NA	NA	-1.68614	NA
RP5-828K20.1	NA	NA	NA	NA
RP5-831C21.1	NA	NA	NA	NA
RP5-832C2.5	-0.0650992	NA	-0.987758	NA
RP5-834N19.1	NA	NA	1.25829	NA
RP5-836E8.1	NA	NA	NA	NA
RP5-836J3.1	NA	NA	NA	NA
RP5-836N17.4	-0.068859	NA	-2.12317	NA
RP5-837G17.1	NA	NA	NA	NA
RP5-837I24.1	-0.068859	NA	1.5861	NA
RP5-837I24.2	NA	NA	NA	NA
RP5-837I24.4	NA	NA	3.23794	NA
RP5-837I24.5	NA	NA	NA	NA
RP5-837I24.6	NA	NA	NA	NA
RP5-837J1.1	-0.790198	NA	NA	NA
RP5-837J1.4	NA	NA	0.296521	NA
RP5-837J1.6	NA	NA	-0.969724	NA
RP5-837M10.1	NA	NA	NA	NA
RP5-837M10.2	NA	NA	NA	NA
RP5-837M10.4	NA	NA	NA	NA
RP5-837O21.1	NA	NA	NA	NA
RP5-837O21.2	NA	NA	NA	NA
RP5-837O21.3	NA	NA	NA	NA
RP5-837O21.4	NA	NA	NA	NA
RP5-837O21.5	NA	NA	NA	NA
RP5-837O21.6	NA	NA	NA	NA
RP5-837O21.8	NA	NA	NA	NA
RP5-839B4.8	NA	NA	NA	NA
RP5-842K16.1	NA	NA	NA	NA
RP5-842K16.2	NA	NA	NA	NA
RP5-843L14.1	NA	NA	NA	NA
RP5-844F9.1	-1.28864	NA	0.578792	NA
RP5-845O24.3	NA	NA	NA	NA
RP5-845O24.8	NA	NA	NA	NA
RP5-849H19.2	NA	NA	NA	NA
RP5-849H19.3	2.32394	NA	0.296521	NA
RP5-849L7.1	NA	NA	NA	NA
RP5-850E9.3	-0.219577	NA	-0.107856	NA
RP5-850O15.3	NA	NA	1.33327	NA
RP5-851M4.1	-0.801092	NA	0.359919	NA
RP5-854E16.2	-1.5101	NA	NA	NA
RP5-855D21.1	-0.0702916	NA	-2.31531	NA
RP5-855D21.2	-0.790198	NA	-1.14257	NA
RP5-855D21.3	-1.46451	NA	-1.34411	NA
RP5-855F14.2	NA	NA	NA	NA
RP5-855F16.1	-2.56681	NA	0.296521	NA
RP5-856G1.1	NA	NA	NA	NA
RP5-856G1.2	NA	NA	NA	NA
RP5-857K21.1	-0.790198	NA	-2.54807	NA
RP5-857K21.11	0.304921	NA	-2.19864	NA
RP5-857K21.15	NA	NA	NA	NA
RP5-857K21.2	NA	NA	NA	NA
RP5-857K21.3	NA	NA	NA	NA
RP5-857K21.4	-0.176978	NA	NA	NA
RP5-857K21.5	NA	NA	NA	NA
RP5-857K21.6	-0.0781181	0.951956	-1.05537	0.00787291
RP5-857K21.7	0.53514	NA	-0.628335	NA
RP5-858B6.1	NA	NA	NA	NA
RP5-858B6.3	-0.232194	0.827054	-0.479048	0.751887
RP5-858L17.1	0.114006	0.92898	0.211433	0.886016
RP5-859D4.3	NA	NA	NA	NA
RP5-859I17.2	NA	NA	NA	NA
RP5-859I17.3	NA	NA	NA	NA
RP5-859M6.1	NA	NA	NA	NA
RP5-860P4.2	NA	NA	NA	NA
RP5-862K6.4	NA	NA	NA	NA
RP5-862P8.3	NA	NA	NA	NA
RP5-864K19.4	-0.251462	NA	-1.19633	NA
RP5-864K19.6	NA	NA	NA	NA
RP5-864K19.7	NA	NA	NA	NA
RP5-865E18.2	NA	NA	NA	NA
RP5-865N13.1	NA	NA	NA	NA
RP5-865N13.2	NA	NA	1.25829	NA
RP5-866L20.1	NA	NA	-0.66526	NA
RP5-866L20.2	NA	NA	NA	NA
RP5-867C24.1	-0.790198	NA	-1.59478	NA
RP5-867C24.4	NA	NA	NA	NA
RP5-867C24.5	-0.790198	NA	NA	NA
RP5-872K7.7	NA	NA	0.296521	NA
RP5-874C20.6	NA	NA	-0.628763	NA
RP5-874C20.7	0.652475	NA	-0.497025	NA
RP5-874C20.8	-1.47591	NA	-0.66526	NA
RP5-875H18.10	-0.790198	NA	0.28911	NA
RP5-875H18.4	0.925681	NA	1.25829	NA
RP5-875H18.9	0.570124	NA	-2.66138	NA
RP5-875H3.2	NA	NA	0.296521	NA
RP5-875O13.1	-1.34822	0.0463574	0.264694	NA
RP5-875O13.6	NA	NA	NA	NA
RP5-875O13.7	NA	NA	2.30076	NA
RP5-877J2.1	NA	NA	NA	NA
RP5-878I13.1	NA	NA	-0.66526	NA
RP5-878I13.2	1.96195	NA	-1.49965	NA
RP5-879K22.1	NA	NA	NA	NA
RP5-881L22.5	1.36096	NA	NA	NA
RP5-881L22.6	NA	NA	NA	NA
RP5-881P19.7	-0.743509	NA	NA	NA
RP5-882C2.2	0.0393894	0.976697	0.113079	0.946864
RP5-882O7.1	NA	NA	-1.17843	NA
RP5-882O7.4	NA	NA	NA	NA
RP5-884C9.2	NA	NA	0.421289	NA
RP5-884C9.3	NA	NA	NA	NA
RP5-884G6.2	-0.297824	NA	0.547658	NA
RP5-884M20.4	NA	NA	NA	NA
RP5-884M6.1	NA	NA	NA	NA
RP5-887A10.1	NA	NA	NA	NA
RP5-888M10.2	-0.790198	NA	NA	NA
RP5-890E16.2	0.3553	NA	-0.973829	NA
RP5-890E16.4	NA	NA	NA	NA
RP5-890E16.5	3.33766	NA	0.00623217	NA
RP5-890O15.3	NA	NA	NA	NA
RP5-890O3.3	NA	NA	NA	NA
RP5-890O3.9	-0.0294456	NA	-0.298482	0.826285
RP5-891H21.1	NA	NA	NA	NA
RP5-891H21.5	NA	NA	-1.49894	NA
RP5-892F13.2	-0.790198	NA	NA	NA
RP5-892G5.2	NA	NA	NA	NA
RP5-892K4.1	NA	NA	-1.58726	NA
RP5-893G23.1	NA	NA	NA	NA
RP5-894A10.2	NA	NA	NA	NA
RP5-894A10.6	NA	NA	NA	NA
RP5-894D12.4	NA	NA	NA	NA
RP5-894D12.5	NA	NA	NA	NA
RP5-896L10.1	NA	NA	NA	NA
RP5-897D18.1	NA	NA	NA	NA
RP5-898I4.1	NA	NA	NA	NA
RP5-898J17.1	NA	NA	NA	NA
RP5-899B16.1	0.652475	NA	NA	NA
RP5-899B16.2	NA	NA	NA	NA
RP5-899E9.1	NA	NA	NA	NA
RP5-901A4.1	-1.34542	NA	-0.413665	NA
RP5-901A4.4	NA	NA	NA	NA
RP5-901A4.5	NA	NA	NA	NA
RP5-902P8.10	-0.27305	NA	0.31902	NA
RP5-902P8.12	0.947687	NA	-0.108209	NA
RP5-903E17.2	-0.790198	NA	-1.50035	NA
RP5-903G2.2	0.652475	NA	-0.66526	NA
RP5-905G11.3	NA	NA	NA	NA
RP5-905G11.4	NA	NA	NA	NA
RP5-905G11.5	NA	NA	NA	NA
RP5-905H7.10	NA	NA	NA	NA
RP5-905H7.11	NA	NA	NA	NA
RP5-905H7.3	NA	NA	NA	NA
RP5-905H7.4	NA	NA	NA	NA
RP5-905H7.6	NA	NA	NA	NA
RP5-905H7.7	NA	NA	NA	NA
RP5-905H7.8	NA	NA	NA	NA
RP5-905H7.9	NA	NA	NA	NA
RP5-905N1.2	NA	NA	NA	NA
RP5-906A24.1	NA	NA	NA	NA
RP5-906A24.2	-0.790198	NA	NA	NA
RP5-906C1.1	0.907396	NA	2.02943	NA
RP5-907C10.3	-0.734483	NA	-0.696962	NA
RP5-907D15.3	NA	NA	NA	NA
RP5-907D15.4	-1.33599	NA	0.40341	NA
RP5-908D6.1	NA	NA	-0.66526	NA
RP5-908M14.10	-1.15939	NA	-1.75863	NA
RP5-908M14.5	2.46183	NA	1.07136	NA
RP5-908M14.9	0.717136	0.590684	1.54351	0.0649814
RP5-912I13.1	NA	NA	NA	NA
RP5-914M6.1	NA	NA	NA	NA
RP5-915N17.11	0.533646	NA	NA	NA
RP5-916L7.2	NA	NA	NA	NA
RP5-916O11.1	NA	NA	NA	NA
RP5-916O11.2	NA	NA	NA	NA
RP5-916O11.3	NA	NA	NA	NA
RP5-919F19.5	NA	NA	NA	NA
RP5-921G16.1	NA	NA	1.25829	NA
RP5-921G16.2	0.652475	NA	-1.12723	NA
RP5-925F19.1	NA	NA	NA	NA
RP5-926E3.1	NA	NA	NA	NA
RP5-928E24.2	-0.790198	NA	1.11372	NA
RP5-928E24.4	NA	NA	-1.50035	NA
RP5-930J4.2	-0.790198	NA	NA	NA
RP5-930J4.5	NA	NA	NA	NA
RP5-933B4.1	NA	NA	1.25829	NA
RP5-933E2.1	NA	NA	NA	NA
RP5-933K21.2	NA	NA	NA	NA
RP5-933K21.3	-0.256905	NA	0.349966	NA
RP5-934G17.6	0.730176	0.481149	NA	NA
RP5-935K16.2	NA	NA	0.4348	NA
RP5-936J12.1	NA	NA	NA	NA
RP5-937E21.1	NA	NA	2.89204	NA
RP5-937E21.8	2.32107	NA	-0.539904	NA
RP5-940F7.2	NA	NA	NA	NA
RP5-940J5.3	-0.0682977	NA	-1.80269	NA
RP5-940J5.6	0.385422	NA	0.641786	NA
RP5-940J5.8	-0.068859	NA	-0.66526	NA
RP5-940J5.9	NA	NA	NA	NA
RP5-942I16.1	-0.790198	NA	2.60642	NA
RP5-943J3.1	NA	NA	1.25829	NA
RP5-943J3.2	-0.125874	NA	0.555772	NA
RP5-944M2.1	NA	NA	NA	NA
RP5-944M2.2	NA	NA	NA	NA
RP5-944M2.3	NA	NA	NA	NA
RP5-944M2.4	NA	NA	NA	NA
RP5-945F2.1	NA	NA	NA	NA
RP5-945F2.2	NA	NA	NA	NA
RP5-945F2.3	NA	NA	NA	NA
RP5-945I17.2	NA	NA	NA	NA
RP5-947P14.1	NA	NA	NA	NA
RP5-947P14.2	NA	NA	NA	NA
RP5-951N9.1	1.93384	NA	NA	NA
RP5-951N9.2	NA	NA	NA	NA
RP5-952N6.1	NA	NA	-0.66526	NA
RP5-955M13.4	NA	NA	1.25829	NA
RP5-956O18.2	-0.790198	NA	1.41017	NA
RP5-956O18.3	NA	NA	NA	NA
RP5-961K14.1	0.227587	NA	0.250204	NA
RP5-961K14.2	NA	NA	NA	NA
RP5-963E22.4	0.652475	NA	-0.66526	NA
RP5-963E22.5	-0.790198	NA	NA	NA
RP5-963E22.6	-1.11782	NA	1.40581	NA
RP5-964H19.2	NA	NA	NA	NA
RP5-965F6.2	NA	NA	NA	NA
RP5-965G21.3	0.0499088	0.966758	-0.568922	NA
RP5-965G21.4	0.274846	NA	-0.759084	NA
RP5-965G21.5	-0.795736	NA	-0.66526	NA
RP5-965G21.6	0.612979	NA	1.25932	NA
RP5-965K10.3	NA	NA	NA	NA
RP5-966M1.4	0.652475	NA	NA	NA
RP5-966M1.5	-0.068859	NA	-1.68614	NA
RP5-966M1.6	-2.13813	NA	-0.66526	NA
RP5-966M1.7	-1.18382	NA	0.26419	NA
RP5-967N21.11	-0.177472	NA	-0.974822	NA
RP5-967N21.2	NA	NA	NA	NA
RP5-967N21.7	NA	NA	NA	NA
RP5-968D22.1	NA	NA	-1.49894	NA
RP5-968D22.3	1.35237	NA	NA	NA
RP5-968J1.1	-1.79058	NA	-0.357054	NA
RP5-968P14.2	-0.85811	0.41473	0.201552	0.88011
RP5-971N18.3	-0.790198	NA	1.06903	NA
RP5-972B16.2	NA	NA	NA	NA
RP5-973N23.4	NA	NA	NA	NA
RP5-974N19.1	NA	NA	NA	NA
RP5-978I12.1	NA	NA	NA	NA
RP5-979D14.1	0.664701	NA	NA	NA
RP5-981L23.2	-1.61792	NA	-0.817566	NA
RP5-981O7.2	NA	NA	0.296521	NA
RP5-983L19.2	NA	NA	NA	NA
RP5-984P4.1	NA	NA	NA	NA
RP5-984P4.4	NA	NA	NA	NA
RP5-984P4.6	NA	NA	0.296521	NA
RP5-986I17.2	NA	NA	NA	NA
RP5-988G15.1	NA	NA	NA	NA
RP5-988G17.1	NA	NA	NA	NA
RP5-991B18.1	-0.790198	NA	NA	NA
RP5-991B18.2	NA	NA	0.353472	NA
RP5-991C6.2	NA	NA	NA	NA
RP5-991C6.4	NA	NA	-0.66526	NA
RP5-991G20.1	-0.443676	0.641323	0.335591	0.751497
RP5-991G20.2	-0.405039	NA	-0.0278276	NA
RP5-991G20.6	NA	NA	-0.66526	NA
RP5-991O23.1	NA	NA	NA	NA
RP5-994D16.11	0.652475	NA	-3.0815	NA
RP5-994D16.3	0.59971	NA	1.44286	NA
RP5-994D16.9	-0.173397	NA	-0.906824	0.161475
RP5-996D20.3	NA	NA	NA	NA
RP5-997D16.2	-0.249909	0.898099	-0.0155234	0.991741
RP5-997D24.3	-0.790198	NA	NA	NA
RP5-998G20.1	NA	NA	NA	NA
RP5-998H6.2	NA	NA	NA	NA
RP5-998N21.10	NA	NA	NA	NA
RP5-998N21.3	NA	NA	NA	NA
RP5-998N21.4	0.652475	NA	NA	NA
RP5-998N21.7	NA	NA	NA	NA
RP5-999L4.2	0.735848	NA	-0.00611524	NA
RP6-102O10.1	NA	NA	-1.59478	NA
RP6-105D16.1	NA	NA	-2.14851	NA
RP6-109B7.2	NA	NA	NA	NA
RP6-109B7.4	NA	NA	-0.545027	NA
RP6-109B7.5	NA	NA	NA	NA
RP6-114E22.1	NA	NA	1.25829	NA
RP6-127F18.2	NA	NA	NA	NA
RP6-149D17.1	NA	NA	NA	NA
RP6-14C6.3	NA	NA	NA	NA
RP6-159A1.2	1.21473	NA	-1.49965	NA
RP6-159A1.3	NA	NA	NA	NA
RP6-159A1.4	NA	NA	1.25829	NA
RP6-166C19.12	NA	NA	NA	NA
RP6-166C19.13	NA	NA	NA	NA
RP6-166C19.14	NA	NA	NA	NA
RP6-166C19.15	NA	NA	NA	NA
RP6-166C19.16	NA	NA	NA	NA
RP6-166C19.17	NA	NA	NA	NA
RP6-166C19.18	NA	NA	NA	NA
RP6-166C19.19	NA	NA	NA	NA
RP6-166C19.20	NA	NA	NA	NA
RP6-166C19.21	NA	NA	NA	NA
RP6-166C19.22	NA	NA	NA	NA
RP6-166C19.23	NA	NA	NA	NA
RP6-186E3.1	NA	NA	NA	NA
RP6-191P20.3	NA	NA	NA	NA
RP6-191P20.4	-0.790198	NA	-1.59545	NA
RP6-191P20.5	NA	NA	-1.50035	NA
RP6-1O2.1	-0.743471	NA	1.25829	NA
RP6-201G10.2	0.926598	NA	-0.302961	0.919283
RP6-204F4.2	NA	NA	NA	NA
RP6-218J18.2	NA	NA	1.25829	NA
RP6-22P16.1	NA	NA	NA	NA
RP6-24A23.3	-0.790198	NA	-1.90015	NA
RP6-24A23.6	NA	NA	NA	NA
RP6-24A23.7	-0.068859	NA	-0.107871	NA
RP6-24A23.8	NA	NA	NA	NA
RP6-27P15.2	NA	NA	NA	NA
RP6-29D12.2	NA	NA	NA	NA
RP6-29D12.3	NA	NA	NA	NA
RP6-29D12.4	NA	NA	NA	NA
RP6-43L17.1	NA	NA	NA	NA
RP6-43L17.2	NA	NA	NA	NA
RP6-60B16.1	NA	NA	NA	NA
RP6-65G23.3	0.371687	NA	-0.60266	0.250727
RP6-65G23.5	-0.068859	NA	-2.1866	NA
RP6-74O6.2	-0.068859	NA	-1.54938	NA
RP6-74O6.6	NA	NA	-1.58319	NA
RP6-91H8.1	NA	NA	-0.66526	NA
RP6-91H8.2	NA	NA	NA	NA
RP6-91H8.3	NA	NA	NA	NA
RP6-91H8.5	NA	NA	1.25829	NA
RP6-99M1.1	NA	NA	NA	NA
RP6-99M1.3	NA	NA	NA	NA
RP9	-1.43714	0.00100006	0.17047	0.814496
RP9P	-1.29977	0.0678348	-0.385673	0.439277
RPA1	-0.171295	0.788006	0.234048	0.827664
RPA2	0.540437	0.120983	0.736169	0.243482
RPA2P1	NA	NA	NA	NA
RPA2P2	NA	NA	NA	NA
RPA2P3	NA	NA	NA	NA
RPA3	1.43653	0.00332563	0.802185	0.266557
RPA4	NA	NA	-2.08232	NA
RPAIN	-0.020073	0.982544	0.533754	0.0952846
RPAP1	-0.598296	0.120812	-0.183475	0.669097
RPAP2	0.273273	0.723372	-0.563949	0.189132
RPAP3	-0.140246	0.901737	-0.165459	0.838256
RPARP-AS1	1.04845	0.201412	-1.04748	0.206212
RPE	0.554331	0.274393	0.126349	0.811616
RPE65	0.376985	0.831854	-0.897522	NA
RPEL1	-0.790198	NA	-0.66526	NA
RPEP1	NA	NA	-0.66526	NA
RPEP2	NA	NA	NA	NA
RPEP3	NA	NA	NA	NA
RPEP4	NA	NA	NA	NA
RPEP5	NA	NA	NA	NA
RPEP6	NA	NA	NA	NA
RPF1	-0.892464	0.00370993	0.55523	0.120744
RPF2	-0.981999	0.0438657	0.447928	0.146887
RPF2P1	NA	NA	1.25829	NA
RPF2P2	NA	NA	NA	NA
RPGR	0.397148	NA	0.159049	0.800154
RPGRIP1	-0.303721	NA	0.160968	NA
RPGRIP1L	0.427211	0.642556	-0.5413	0.454603
RPH3A	0.664604	NA	0.197533	NA
RPH3AL	0.498069	0.656422	0.0819481	0.945043
RPIA	0.191251	0.79474	0.453559	0.299619
RPIAP1	NA	NA	NA	NA
RPL10	2.56958	5.1777e-21	-0.0147792	0.989533
RPL10A	0.383319	0.554351	0.147236	0.857996
RPL10AP1	-0.790198	NA	-0.66526	NA
RPL10AP2	-0.751253	NA	-1.6319	NA
RPL10AP3	NA	NA	NA	NA
RPL10AP5	NA	NA	NA	NA
RPL10AP6	-0.791649	NA	-0.13746	0.92088
RPL10L	NA	NA	NA	NA
RPL10P1	NA	NA	-0.66526	NA
RPL10P14	NA	NA	NA	NA
RPL10P15	1.37526	NA	-1.5477	NA
RPL10P3	1.35237	NA	1.33327	NA
RPL11	0.562162	0.217584	0.0338897	0.971285
RPL11P5	NA	NA	NA	NA
RPL12	0.760261	0.106891	-0.46267	0.491378
RPL12L3	-1.5101	NA	0.296521	NA
RPL12P1	NA	NA	NA	NA
RPL12P11	NA	NA	NA	NA
RPL12P15	NA	NA	NA	NA
RPL12P18	NA	NA	NA	NA
RPL12P2	NA	NA	NA	NA
RPL12P23	NA	NA	NA	NA
RPL12P24	NA	NA	NA	NA
RPL12P29	NA	NA	1.25829	NA
RPL12P3	NA	NA	NA	NA
RPL12P33	NA	NA	NA	NA
RPL12P34	NA	NA	NA	NA
RPL12P37	-1.74669	NA	-1.39886	NA
RPL12P38	-0.790198	NA	-1.12689	NA
RPL12P39	NA	NA	NA	NA
RPL12P4	0.796496	NA	-0.695489	NA
RPL12P41	NA	NA	NA	NA
RPL12P43	NA	NA	NA	NA
RPL12P44	NA	NA	-0.66526	NA
RPL12P8	NA	NA	-0.66526	NA
RPL12P9	NA	NA	NA	NA
RPL13	0.906296	0.0132524	-0.326125	0.703125
RPL13A	0.417182	0.395784	-0.722691	0.276399
RPL13AP	NA	NA	-1.68614	NA
RPL13AP17	-1.22429	NA	0.186476	NA
RPL13AP2	NA	NA	NA	NA
RPL13AP20	-2.14142	NA	-1.93426	NA
RPL13AP23	NA	NA	NA	NA
RPL13AP25	0.292255	NA	-1.04614	0.229243
RPL13AP3	0.652475	NA	-0.66526	NA
RPL13AP5	0.276639	0.810476	-0.537527	0.561049
RPL13AP6	-0.790198	NA	2.21934	NA
RPL13AP7	2.69424	NA	-0.912069	NA
RPL13P	NA	NA	NA	NA
RPL13P12	0.847149	0.0285907	-0.238504	0.820378
RPL13P2	NA	NA	NA	NA
RPL13P4	NA	NA	NA	NA
RPL13P6	NA	NA	NA	NA
RPL14	-1.31066	0.000277612	-0.169584	0.829769
RPL14P1	-1.16902	0.0134416	-0.0666866	0.951704
RPL14P3	0.652475	NA	1.48581	NA
RPL14P5	NA	NA	NA	NA
RPL15	1.75075	1.67247e-09	-0.160911	0.844453
RPL15P1	NA	NA	NA	NA
RPL15P18	NA	NA	1.25829	NA
RPL15P2	1.45117	NA	-0.66526	NA
RPL15P20	NA	NA	NA	NA
RPL15P21	NA	NA	NA	NA
RPL15P3	2.63413	NA	0.0845324	0.950709
RPL15P4	NA	NA	NA	NA
RPL17	-0.54549	0.64622	-0.0557275	0.951704
RPL17-C18orf32	NA	NA	NA	NA
RPL17P1	NA	NA	NA	NA
RPL17P11	NA	NA	NA	NA
RPL17P12	NA	NA	NA	NA
RPL17P17	0.652475	NA	NA	NA
RPL17P19	NA	NA	NA	NA
RPL17P2	NA	NA	NA	NA
RPL17P20	NA	NA	1.25829	NA
RPL17P22	NA	NA	NA	NA
RPL17P25	-0.790198	NA	NA	NA
RPL17P26	NA	NA	NA	NA
RPL17P3	NA	NA	NA	NA
RPL17P33	NA	NA	NA	NA
RPL17P35	NA	NA	NA	NA
RPL17P37	NA	NA	NA	NA
RPL17P40	NA	NA	NA	NA
RPL17P41	NA	NA	NA	NA
RPL17P43	NA	NA	NA	NA
RPL17P44	NA	NA	NA	NA
RPL17P45	NA	NA	NA	NA
RPL17P46	NA	NA	NA	NA
RPL17P49	NA	NA	NA	NA
RPL17P50	-0.863081	NA	0.711064	NA
RPL17P51	NA	NA	NA	NA
RPL18	1.92071	1.4638e-09	0.0395271	0.973092
RPL18A	2.05056	5.6356e-10	-0.189847	0.853204
RPL18AP14	NA	NA	NA	NA
RPL18AP15	NA	NA	NA	NA
RPL18AP16	NA	NA	NA	NA
RPL18AP17	NA	NA	NA	NA
RPL18AP2	-2.51573	NA	1.47808	NA
RPL18AP3	2.00821	0.0119491	-0.190909	0.88712
RPL18AP7	0.20155	NA	-3.54532	NA
RPL18AP8	NA	NA	NA	NA
RPL18P10	NA	NA	-1.68614	NA
RPL18P11	NA	NA	NA	NA
RPL18P13	-0.790198	NA	NA	NA
RPL19	-1.22131	0.00760347	-0.192195	0.789848
RPL19P1	NA	NA	NA	NA
RPL19P11	NA	NA	NA	NA
RPL19P13	NA	NA	NA	NA
RPL19P14	NA	NA	NA	NA
RPL19P18	NA	NA	NA	NA
RPL19P20	NA	NA	-0.538525	NA
RPL19P21	NA	NA	-0.66526	NA
RPL21	2.13106	1.27394e-09	-0.116109	0.890785
RPL21P1	NA	NA	-0.66526	NA
RPL21P10	0.652475	NA	NA	NA
RPL21P103	NA	NA	NA	NA
RPL21P104	NA	NA	NA	NA
RPL21P106	NA	NA	1.25829	NA
RPL21P107	NA	NA	NA	NA
RPL21P108	NA	NA	NA	NA
RPL21P109	NA	NA	NA	NA
RPL21P11	1.37526	NA	1.25829	NA
RPL21P110	NA	NA	NA	NA
RPL21P111	NA	NA	NA	NA
RPL21P112	NA	NA	NA	NA
RPL21P116	NA	NA	NA	NA
RPL21P119	0.652475	NA	-0.628298	NA
RPL21P12	NA	NA	NA	NA
RPL21P120	NA	NA	-0.29073	NA
RPL21P121	0.652475	NA	NA	NA
RPL21P122	-0.790198	NA	1.25829	NA
RPL21P123	NA	NA	NA	NA
RPL21P126	NA	NA	NA	NA
RPL21P127	NA	NA	NA	NA
RPL21P129	NA	NA	NA	NA
RPL21P13	NA	NA	NA	NA
RPL21P131	NA	NA	NA	NA
RPL21P132	NA	NA	-1.53989	NA
RPL21P133	NA	NA	NA	NA
RPL21P134	NA	NA	-0.66526	NA
RPL21P135	NA	NA	-0.66526	NA
RPL21P136	NA	NA	NA	NA
RPL21P17	NA	NA	NA	NA
RPL21P18	NA	NA	NA	NA
RPL21P2	NA	NA	NA	NA
RPL21P23	NA	NA	NA	NA
RPL21P24	NA	NA	NA	NA
RPL21P28	1.86822	NA	-0.676741	NA
RPL21P3	NA	NA	-1.58761	NA
RPL21P32	NA	NA	-0.66526	NA
RPL21P33	NA	NA	NA	NA
RPL21P38	NA	NA	NA	NA
RPL21P39	NA	NA	NA	NA
RPL21P4	NA	NA	NA	NA
RPL21P40	NA	NA	NA	NA
RPL21P41	NA	NA	NA	NA
RPL21P42	NA	NA	NA	NA
RPL21P43	1.92146	NA	-1.53507	NA
RPL21P44	NA	NA	1.25829	NA
RPL21P47	NA	NA	NA	NA
RPL21P5	-1.46451	NA	-0.66526	NA
RPL21P50	NA	NA	NA	NA
RPL21P54	NA	NA	1.74905	NA
RPL21P6	NA	NA	NA	NA
RPL21P65	NA	NA	NA	NA
RPL21P66	NA	NA	NA	NA
RPL21P67	NA	NA	NA	NA
RPL21P7	NA	NA	-0.66526	NA
RPL21P71	NA	NA	NA	NA
RPL21P75	-0.0328452	NA	0.530985	NA
RPL21P8	NA	NA	-0.66526	NA
RPL21P9	NA	NA	NA	NA
RPL22	-1.04812	0.0597177	-0.379321	0.546964
RPL22L1	2.53225	4.93556e-11	0.0821541	0.936238
RPL22P11	NA	NA	NA	NA
RPL22P18	NA	NA	NA	NA
RPL22P19	NA	NA	NA	NA
RPL22P22	NA	NA	NA	NA
RPL22P5	NA	NA	NA	NA
RPL23	1.33434	0.000250747	-0.226188	0.77625
RPL23A	-1.22638	0.0243916	-0.394259	0.53235
RPL23AP1	NA	NA	NA	NA
RPL23AP10	0.652475	NA	-2.97616	NA
RPL23AP11	NA	NA	NA	NA
RPL23AP12	NA	NA	NA	NA
RPL23AP14	NA	NA	0.296521	NA
RPL23AP15	NA	NA	NA	NA
RPL23AP16	NA	NA	NA	NA
RPL23AP17	-0.790198	NA	-0.66526	NA
RPL23AP18	-0.790198	NA	-0.539904	NA
RPL23AP19	NA	NA	NA	NA
RPL23AP2	-0.0238263	NA	-1.50035	NA
RPL23AP20	NA	NA	1.25829	NA
RPL23AP21	NA	NA	NA	NA
RPL23AP22	NA	NA	NA	NA
RPL23AP23	NA	NA	NA	NA
RPL23AP24	NA	NA	NA	NA
RPL23AP25	-0.140314	NA	-2.89769	NA
RPL23AP26	-0.790198	NA	NA	NA
RPL23AP27	NA	NA	NA	NA
RPL23AP28	NA	NA	NA	NA
RPL23AP29	NA	NA	NA	NA
RPL23AP3	0.652475	NA	NA	NA
RPL23AP30	NA	NA	NA	NA
RPL23AP31	NA	NA	NA	NA
RPL23AP32	-0.482147	NA	NA	NA
RPL23AP33	NA	NA	NA	NA
RPL23AP34	NA	NA	NA	NA
RPL23AP35	NA	NA	NA	NA
RPL23AP36	NA	NA	NA	NA
RPL23AP37	NA	NA	NA	NA
RPL23AP38	-0.790198	NA	NA	NA
RPL23AP39	NA	NA	NA	NA
RPL23AP4	NA	NA	NA	NA
RPL23AP40	NA	NA	NA	NA
RPL23AP41	NA	NA	NA	NA
RPL23AP42	NA	NA	-0.720555	NA
RPL23AP43	-1.51803	NA	-0.66526	NA
RPL23AP44	NA	NA	NA	NA
RPL23AP45	NA	NA	NA	NA
RPL23AP46	NA	NA	NA	NA
RPL23AP47	NA	NA	NA	NA
RPL23AP48	NA	NA	NA	NA
RPL23AP49	-1.19433	0.175901	0.166147	0.866876
RPL23AP50	NA	NA	NA	NA
RPL23AP51	NA	NA	NA	NA
RPL23AP52	NA	NA	-0.66526	NA
RPL23AP53	-0.807692	0.392335	0.25934	0.793092
RPL23AP54	NA	NA	NA	NA
RPL23AP55	NA	NA	NA	NA
RPL23AP56	NA	NA	NA	NA
RPL23AP57	0.652475	NA	NA	NA
RPL23AP58	NA	NA	NA	NA
RPL23AP59	NA	NA	NA	NA
RPL23AP6	NA	NA	NA	NA
RPL23AP60	NA	NA	NA	NA
RPL23AP61	NA	NA	NA	NA
RPL23AP62	NA	NA	NA	NA
RPL23AP63	-0.068859	NA	-0.628763	NA
RPL23AP64	NA	NA	-0.66526	NA
RPL23AP65	-2.76401	NA	-1.47322	NA
RPL23AP66	NA	NA	NA	NA
RPL23AP67	-0.068859	NA	1.25829	NA
RPL23AP68	NA	NA	NA	NA
RPL23AP69	NA	NA	NA	NA
RPL23AP7	-0.632448	0.45753	0.187122	0.880882
RPL23AP70	NA	NA	NA	NA
RPL23AP71	NA	NA	NA	NA
RPL23AP72	NA	NA	-0.66526	NA
RPL23AP73	NA	NA	NA	NA
RPL23AP74	NA	NA	NA	NA
RPL23AP75	NA	NA	NA	NA
RPL23AP76	NA	NA	NA	NA
RPL23AP77	NA	NA	NA	NA
RPL23AP78	NA	NA	NA	NA
RPL23AP8	1.37526	NA	0.296521	NA
RPL23AP80	NA	NA	NA	NA
RPL23AP81	-0.790198	NA	NA	NA
RPL23AP82	-0.572828	0.464328	0.177879	0.853204
RPL23AP83	NA	NA	NA	NA
RPL23AP84	NA	NA	NA	NA
RPL23AP85	NA	NA	NA	NA
RPL23AP86	-0.068859	NA	1.25829	NA
RPL23AP87	-0.068859	NA	-1.00128	NA
RPL23AP88	0.652475	NA	-0.66526	NA
RPL23AP89	NA	NA	NA	NA
RPL23AP90	NA	NA	-0.66526	NA
RPL23AP91	NA	NA	NA	NA
RPL23AP92	-0.790198	NA	-0.66526	NA
RPL23AP93	NA	NA	0.281845	NA
RPL23AP94	NA	NA	NA	NA
RPL23AP95	NA	NA	NA	NA
RPL23AP96	NA	NA	NA	NA
RPL23AP97	-0.665324	NA	0.434814	NA
RPL23P10	NA	NA	NA	NA
RPL23P11	NA	NA	NA	NA
RPL23P2	-0.407063	NA	0.542759	NA
RPL23P4	NA	NA	NA	NA
RPL24	-0.544349	0.389575	0.524972	0.21846
RPL24P2	0.19744	NA	0.961095	NA
RPL24P4	-0.445673	NA	0.436748	NA
RPL24P7	NA	NA	-0.66526	NA
RPL24P8	-0.472359	NA	-0.706004	NA
RPL26	1.31458	0.000347059	-0.376757	0.542977
RPL26L1	-0.483158	0.540826	1.01973	4.95353e-05
RPL26P19	3.59099	NA	0.388156	NA
RPL26P20	NA	NA	NA	NA
RPL26P3	NA	NA	NA	NA
RPL26P30	0.483066	NA	-0.606689	NA
RPL26P31	NA	NA	NA	NA
RPL26P34	NA	NA	NA	NA
RPL26P35	NA	NA	1.25829	NA
RPL26P37	NA	NA	NA	NA
RPL26P9	NA	NA	NA	NA
RPL27	1.54059	0.00053245	0.263045	0.692133
RPL27A	1.50361	0.00173175	-0.204845	0.793032
RPL27AP	0.652475	NA	NA	NA
RPL27AP5	NA	NA	NA	NA
RPL27AP8	NA	NA	NA	NA
RPL27P12	0.652475	NA	NA	NA
RPL28	0.575798	0.188734	-0.337588	0.708076
RPL29	0.954725	0.156955	-0.0231069	0.98151
RPL29P11	0.747653	NA	-1.12689	NA
RPL29P12	NA	NA	-1.90027	NA
RPL29P14	-0.128857	NA	NA	NA
RPL29P19	NA	NA	-2.64382	NA
RPL29P2	NA	NA	2.21934	NA
RPL29P22	NA	NA	NA	NA
RPL29P23	NA	NA	NA	NA
RPL29P24	NA	NA	-0.66526	NA
RPL29P25	NA	NA	NA	NA
RPL29P28	NA	NA	NA	NA
RPL29P29	NA	NA	NA	NA
RPL29P3	0.652475	NA	0.296521	NA
RPL29P30	NA	NA	NA	NA
RPL29P32	NA	NA	NA	NA
RPL29P33	NA	NA	NA	NA
RPL29P7	NA	NA	NA	NA
RPL3	-0.490581	0.131816	-0.662688	0.179954
RPL30	1.86294	2.57702e-09	-0.264981	0.727848
RPL30P1	NA	NA	NA	NA
RPL30P10	NA	NA	NA	NA
RPL30P11	0.652475	NA	0.296521	NA
RPL30P12	0.652475	NA	NA	NA
RPL30P13	NA	NA	NA	NA
RPL30P14	-0.790198	NA	NA	NA
RPL30P15	NA	NA	NA	NA
RPL30P16	NA	NA	NA	NA
RPL30P2	NA	NA	NA	NA
RPL30P3	NA	NA	NA	NA
RPL30P4	-0.790198	NA	NA	NA
RPL30P5	NA	NA	NA	NA
RPL30P6	NA	NA	NA	NA
RPL30P7	NA	NA	-0.66526	NA
RPL30P9	NA	NA	NA	NA
RPL31	-0.156322	0.86167	-0.357572	0.598704
RPL31P1	NA	NA	NA	NA
RPL31P11	NA	NA	1.25829	NA
RPL31P12	NA	NA	-2.54807	NA
RPL31P13	NA	NA	NA	NA
RPL31P15	NA	NA	NA	NA
RPL31P2	0.652475	NA	-0.66526	NA
RPL31P20	0.652475	NA	NA	NA
RPL31P28	NA	NA	-0.66526	NA
RPL31P3	NA	NA	NA	NA
RPL31P33	NA	NA	NA	NA
RPL31P35	NA	NA	NA	NA
RPL31P40	NA	NA	NA	NA
RPL31P41	NA	NA	NA	NA
RPL31P47	NA	NA	NA	NA
RPL31P49	NA	NA	1.24715	NA
RPL31P50	NA	NA	NA	NA
RPL31P52	0.652475	NA	-1.50035	NA
RPL31P53	NA	NA	NA	NA
RPL31P54	NA	NA	NA	NA
RPL31P56	NA	NA	NA	NA
RPL31P57	NA	NA	NA	NA
RPL31P58	NA	NA	NA	NA
RPL31P59	NA	NA	NA	NA
RPL31P60	NA	NA	NA	NA
RPL31P61	NA	NA	NA	NA
RPL31P63	NA	NA	-2.08094	NA
RPL31P7	NA	NA	1.25829	NA
RPL31P9	NA	NA	NA	NA
RPL32	-0.0591803	0.937394	0.161136	0.844453
RPL32P1	NA	NA	NA	NA
RPL32P14	NA	NA	NA	NA
RPL32P26	NA	NA	NA	NA
RPL32P28	NA	NA	NA	NA
RPL32P29	NA	NA	NA	NA
RPL32P3	0.19764	0.827066	-0.057963	0.956202
RPL32P31	NA	NA	-0.66526	NA
RPL32P33	NA	NA	NA	NA
RPL32P34	2.32608	NA	NA	NA
RPL32P35	NA	NA	NA	NA
RPL32P9	NA	NA	NA	NA
RPL34	3.09437	3.08005e-19	-0.222678	0.772909
RPL34-AS1	0.818318	NA	-0.413986	NA
RPL34P1	NA	NA	NA	NA
RPL34P17	NA	NA	NA	NA
RPL34P18	1.35639	NA	0.814376	NA
RPL34P21	NA	NA	NA	NA
RPL34P22	NA	NA	NA	NA
RPL34P23	NA	NA	NA	NA
RPL34P26	NA	NA	NA	NA
RPL34P27	NA	NA	NA	NA
RPL34P29	NA	NA	NA	NA
RPL34P3	NA	NA	NA	NA
RPL34P31	NA	NA	NA	NA
RPL34P33	NA	NA	NA	NA
RPL34P34	NA	NA	1.92303	NA
RPL34P6	NA	NA	2.21934	NA
RP11-111M22.3	1.12759	0.0128644	-1.16732	0.0120766
RPL35A	2.7698	2.17817e-15	0.259706	0.682229
RPL35AP	NA	NA	NA	NA
RPL35AP12	NA	NA	NA	NA
RPL35AP15	NA	NA	NA	NA
RPL35AP18	NA	NA	NA	NA
RPL35AP19	NA	NA	NA	NA
RPL35AP21	NA	NA	NA	NA
RPL35AP22	NA	NA	NA	NA
RPL35AP25	NA	NA	NA	NA
RPL35AP26	NA	NA	-0.66526	NA
RPL35AP3	NA	NA	NA	NA
RPL35AP30	NA	NA	NA	NA
RPL35AP31	NA	NA	NA	NA
RPL35AP32	-0.790198	NA	-0.66526	NA
RPL35AP33	NA	NA	NA	NA
RPL35AP35	NA	NA	NA	NA
RPL35AP4	NA	NA	NA	NA
RPL35P1	-1.75757	NA	-1.12723	NA
RPL35P2	NA	NA	NA	NA
RPL35P3	-0.790198	NA	-0.66526	NA
RPL35P4	NA	NA	NA	NA
RPL35P5	-0.727419	NA	1.34873	NA
RPL35P6	2.02481	NA	-0.489581	NA
RPL35P8	NA	NA	NA	NA
RPL35P9	NA	NA	NA	NA
RPL36	1.19009	0.00611301	-0.346557	0.593423
RPL36A	-0.950192	NA	-1.00892	0.312047
RPL36A-HNRNPH2	NA	NA	NA	NA
RPL36AL	0.238899	0.741147	0.922125	0.000134387
RPL36AP10	NA	NA	NA	NA
RPL36AP13	NA	NA	NA	NA
RPL36AP15	-0.892182	NA	-0.791954	NA
RPL36AP21	NA	NA	NA	NA
RPL36AP26	NA	NA	NA	NA
RPL36AP29	NA	NA	NA	NA
RPL36AP33	NA	NA	-0.66526	NA
RPL36AP35	NA	NA	NA	NA
RPL36AP39	-0.790198	NA	NA	NA
RPL36AP40	NA	NA	NA	NA
RPL36AP41	NA	NA	NA	NA
RPL36AP43	NA	NA	-1.12689	NA
RPL36AP45	NA	NA	0.296521	NA
RPL36AP48	NA	NA	NA	NA
RPL36AP51	NA	NA	NA	NA
RPL36AP53	NA	NA	NA	NA
RPL36AP55	NA	NA	NA	NA
RPL36AP6	NA	NA	NA	NA
RPL36P1	NA	NA	NA	NA
RPL36P16	-0.790198	NA	NA	NA
RPL36P18	NA	NA	NA	NA
RPL36P19	NA	NA	NA	NA
RPL36P2	NA	NA	NA	NA
RPL36P20	NA	NA	NA	NA
RPL36P4	NA	NA	NA	NA
RPL37	2.24332	6.66625e-08	-0.133981	0.871506
RPL37A	0.907156	0.0405446	-0.416259	0.524166
RPL37AP1	1.9656	NA	-0.545027	NA
RPL37AP8	NA	NA	-1.49965	NA
RPL37P1	NA	NA	NA	NA
RPL37P10	NA	NA	NA	NA
RPL37P15	NA	NA	1.25829	NA
RPL37P2	-0.348472	NA	-0.384185	0.795793
RPL37P21	NA	NA	NA	NA
RPL37P23	-0.790198	NA	-0.29073	NA
RPL37P25	NA	NA	NA	NA
RPL37P3	NA	NA	NA	NA
RPL37P4	NA	NA	NA	NA
RPL37P6	0.652475	NA	NA	NA
RPL38	-0.220674	0.749472	0.0321014	0.975113
RPL38P1	NA	NA	NA	NA
RPL38P3	NA	NA	NA	NA
RPL38P4	NA	NA	NA	NA
RPL39	2.85805	1.61569e-08	-0.526167	0.345866
RPL39L	1.03709	0.0114352	0.735012	0.217112
RPL39P	NA	NA	NA	NA
RPL39P18	NA	NA	-2.14851	NA
RPL39P25	NA	NA	NA	NA
RPL39P26	NA	NA	NA	NA
RPL39P28	NA	NA	NA	NA
RPL39P29	NA	NA	NA	NA
RPL39P3	2.90725	NA	-0.184282	0.857481
RPL39P31	NA	NA	NA	NA
RPL39P33	NA	NA	NA	NA
RPL39P34	NA	NA	NA	NA
RPL39P36	-0.790198	NA	-0.0185856	NA
RPL39P38	NA	NA	-0.66526	NA
RPL39P40	1.66315	NA	-0.55317	NA
RPL39P5	-0.790198	NA	-0.183333	NA
RPL39P6	0.652475	NA	NA	NA
RPL3L	-3.04186	NA	-0.592776	NA
RPL3P1	NA	NA	NA	NA
RPL3P10	NA	NA	NA	NA
RPL3P11	NA	NA	NA	NA
RPL3P12	NA	NA	NA	NA
RPL3P13	NA	NA	NA	NA
RPL3P2	-0.462947	0.600747	-0.817188	0.191471
RPL3P3	-0.790198	NA	NA	NA
RPL3P4	-0.440276	0.426892	-0.522359	0.523025
RPL3P5	NA	NA	NA	NA
RPL3P6	-0.068859	NA	1.25829	NA
RPL3P7	-2.05099	NA	-1.9094	NA
RPL3P8	NA	NA	NA	NA
RPL3P9	NA	NA	2.30076	NA
RPL35	-1.02048	0.01726	0.881895	0.027733
RPL41	-0.397824	0.704012	-0.341215	0.602497
RPL41P1	-0.520624	0.661798	-0.514527	0.384479
RPL41P2	0.677018	NA	-0.320787	0.799371
RPL41P5	-0.249304	NA	-0.224297	NA
RPL4P1	NA	NA	NA	NA
RPL4P2	-0.788525	NA	NA	NA
RPL4P3	-1.05602	NA	-1.49965	NA
RPL4P4	-1.27319	0.0644627	-0.89544	0.176814
RPL4P5	NA	NA	1.25829	NA
RPL4P6	-0.210733	NA	-1.38232	NA
RPL5	-1.35283	0.00248534	-0.536128	0.327341
RPL5P1	-1.45685	NA	-0.0586357	NA
RPL5P10	NA	NA	NA	NA
RPL5P11	0.652475	NA	NA	NA
RPL5P12	-0.684875	NA	0.709192	NA
RPL5P13	NA	NA	NA	NA
RPL5P14	-0.790198	NA	-0.66526	NA
RPL5P15	NA	NA	NA	NA
RPL5P16	NA	NA	NA	NA
RPL5P17	-1.41152	NA	1.25829	NA
RPL5P18	NA	NA	-1.24467	NA
RPL5P19	-0.790198	NA	0.134026	NA
RPL5P2	NA	NA	NA	NA
RPL5P20	NA	NA	NA	NA
RPL5P21	NA	NA	NA	NA
RPL5P22	NA	NA	-0.66526	NA
RPL5P23	-1.25293	NA	-0.700553	NA
RPL5P24	-0.790198	NA	-1.59478	NA
RPL5P25	NA	NA	NA	NA
RPL5P26	NA	NA	NA	NA
RPL5P27	NA	NA	-0.66526	NA
RPL5P28	NA	NA	NA	NA
RPL5P29	NA	NA	NA	NA
RPL5P3	-0.790198	NA	-0.66526	NA
RPL5P30	-0.068859	NA	-0.365327	NA
RPL5P31	NA	NA	NA	NA
RPL5P32	NA	NA	NA	NA
RPL5P33	NA	NA	NA	NA
RPL5P34	-1.50991	NA	-0.879817	NA
RPL5P35	NA	NA	NA	NA
RPL5P4	-2.68878	NA	-0.530675	NA
RPL5P5	1.45117	NA	-0.628298	NA
RPL5P6	NA	NA	1.25829	NA
RPL5P7	NA	NA	NA	NA
RPL5P8	NA	NA	NA	NA
RPL5P9	-1.47591	NA	-0.111347	NA
RPL6	-1.1585	0.0170741	-0.334494	0.536641
RPL6P12	NA	NA	-0.66526	NA
RPL6P2	NA	NA	NA	NA
RPL6P21	0.652475	NA	NA	NA
RPL6P25	NA	NA	NA	NA
RPL6P27	-0.56587	0.621513	-0.686238	0.37856
RPL6P29	NA	NA	2.30076	NA
RPL6P30	NA	NA	NA	NA
RPL6P5	NA	NA	NA	NA
RPL6P7	NA	NA	NA	NA
RPL6P8	NA	NA	NA	NA
RPL6P9	NA	NA	-0.66526	NA
RPL7	-0.78599	0.0849354	-0.190984	0.817654
RPL7A	-0.790198	NA	-0.538525	NA
RPL7AL2	NA	NA	NA	NA
RPL7AL3	NA	NA	NA	NA
RPL7AP10	NA	NA	-1.27917	NA
RPL7AP11	1.61377	NA	0.934603	NA
RPL7AP14	-0.790198	NA	-0.66526	NA
RPL7AP15	NA	NA	NA	NA
RPL7AP2	NA	NA	NA	NA
RPL7AP23	-0.790198	NA	NA	NA
RPL7AP25	NA	NA	NA	NA
RPL7AP26	-0.790198	NA	NA	NA
RPL7AP28	NA	NA	2.21508	NA
RPL7AP3	NA	NA	NA	NA
RPL7AP30	-1.12365	NA	0.111873	NA
RPL7AP31	-0.795684	NA	0.129698	NA
RPL7AP33	-0.659994	NA	-0.0507989	0.980223
RPL7AP34	0.652475	NA	2.13554	NA
RPL7AP38	NA	NA	NA	NA
RPL7AP4	NA	NA	-0.66526	NA
RPL7AP56	NA	NA	NA	NA
RPL7AP57	NA	NA	NA	NA
RPL7AP58	NA	NA	NA	NA
RPL7AP6	-0.919669	0.222189	0.163984	0.907373
RPL7AP60	1.3824	NA	-0.641184	NA
RPL7AP61	NA	NA	NA	NA
RPL7AP64	NA	NA	NA	NA
RPL7AP65	1.65112	NA	NA	NA
RPL7AP66	-0.0702395	NA	1.10062	NA
RPL7AP69	NA	NA	NA	NA
RPL7AP7	NA	NA	NA	NA
RPL7AP71	NA	NA	1.25829	NA
RPL7AP72	NA	NA	NA	NA
RPL7AP73	NA	NA	-0.66526	NA
RPL7AP8	0.652475	NA	NA	NA
RPL7L1	-0.221399	0.498127	-0.0343475	0.942314
RPL7L1P1	NA	NA	-0.66526	NA
RPL7L1P10	NA	NA	NA	NA
RPL7L1P11	NA	NA	NA	NA
RPL7L1P12	-0.068859	NA	NA	NA
RPL7L1P13	NA	NA	0.296521	NA
RPL7L1P2	NA	NA	NA	NA
RPL7L1P3	NA	NA	NA	NA
RPL7L1P4	NA	NA	NA	NA
RPL7L1P5	NA	NA	NA	NA
RPL7L1P7	NA	NA	NA	NA
RPL7L1P8	-0.742355	NA	-1.90027	NA
RPL7L1P9	NA	NA	NA	NA
RPL7P1	-0.716187	NA	0.000323902	0.999904
RPL7P10	0.652475	NA	NA	NA
RPL7P11	NA	NA	NA	NA
RPL7P12	NA	NA	NA	NA
RPL7P13	NA	NA	NA	NA
RPL7P14	NA	NA	NA	NA
RPL7P15	NA	NA	NA	NA
RPL7P16	-0.790198	NA	-1.49965	NA
RPL7P17	NA	NA	0.296521	NA
RPL7P18	NA	NA	NA	NA
RPL7P19	-0.790198	NA	NA	NA
RPL7P2	NA	NA	NA	NA
RPL7P20	NA	NA	NA	NA
RPL7P21	-0.790198	NA	-0.506226	NA
RPL7P22	NA	NA	-1.68614	NA
RPL7P23	0.0108267	NA	-0.960975	NA
RPL7P24	NA	NA	-3.41793	NA
RPL7P25	0.652475	NA	NA	NA
RPL7P26	NA	NA	-0.628894	NA
RPL7P27	NA	NA	NA	NA
RPL7P28	NA	NA	2.08321	NA
RPL7P29	NA	NA	NA	NA
RPL7P3	0.490472	0.634836	-0.902565	NA
RPL7P30	NA	NA	NA	NA
RPL7P31	NA	NA	NA	NA
RPL7P32	-0.790198	NA	0.28771	NA
RPL7P33	NA	NA	NA	NA
RPL7P34	NA	NA	NA	NA
RPL7P35	NA	NA	-0.66526	NA
RPL7P36	0.652475	NA	NA	NA
RPL7P37	-0.790198	NA	-0.66526	NA
RPL7P38	-0.068859	NA	-1.59478	NA
RPL7P39	NA	NA	NA	NA
RPL7P4	NA	NA	NA	NA
RPL7P40	NA	NA	NA	NA
RPL7P41	NA	NA	NA	NA
RPL7P42	NA	NA	-0.66526	NA
RPL7P43	NA	NA	NA	NA
RPL7P44	NA	NA	NA	NA
RPL7P45	NA	NA	NA	NA
RPL7P46	0.652475	NA	NA	NA
RPL7P47	-0.790198	NA	1.25829	NA
RPL7P48	NA	NA	NA	NA
RPL7P49	NA	NA	NA	NA
RPL7P5	NA	NA	NA	NA
RPL7P50	NA	NA	-0.66526	NA
RPL7P51	NA	NA	NA	NA
RPL7P52	NA	NA	NA	NA
RPL7P53	NA	NA	NA	NA
RPL7P54	NA	NA	NA	NA
RPL7P55	NA	NA	NA	NA
RPL7P56	NA	NA	NA	NA
RPL7P57	NA	NA	-2.1494	NA
RPL7P58	NA	NA	NA	NA
RPL7P59	NA	NA	NA	NA
RPL7P6	-0.879185	NA	-2.63318	NA
RPL7P60	NA	NA	NA	NA
RPL7P61	-0.790198	NA	0.0614377	NA
RPL7P7	0.652475	NA	NA	NA
RPL7P8	-0.790198	NA	-1.49894	NA
RPL7P9	-0.348162	0.796955	-0.191228	0.864862
RPL8	0.966386	0.0029717	-0.0106258	0.990341
RPL8P2	NA	NA	NA	NA
RPL9	2.09599	1.05492e-08	-0.240044	0.730107
RPL9P15	NA	NA	NA	NA
RPL9P16	-0.068859	NA	1.25829	NA
RPL9P18	0.652475	NA	NA	NA
RPL9P2	NA	NA	NA	NA
RPL9P25	NA	NA	NA	NA
RPL9P28	NA	NA	NA	NA
RPL9P29	-0.601705	NA	-2.03942	NA
RPL9P3	NA	NA	-0.66526	NA
RPL9P30	NA	NA	NA	NA
RPL9P31	NA	NA	NA	NA
RPL9P32	0.652475	NA	-0.66526	NA
RPL9P33	NA	NA	NA	NA
RPL9P5	-0.790198	NA	-0.790975	NA
RPL9P7	1.45117	NA	-0.66526	NA
RPLP0	1.69964	7.65217e-09	-0.769327	0.171255
RPLP0P1	NA	NA	NA	NA
RPLP0P11	NA	NA	NA	NA
RPLP0P2	-0.324353	NA	-0.32951	NA
RPLP0P6	1.90161	0.00279528	-0.83288	0.0998174
RPLP0P7	NA	NA	NA	NA
RPLP1	1.02422	0.0285922	-0.996957	0.0554935
RPLP1P11	NA	NA	NA	NA
RPLP1P13	NA	NA	NA	NA
RPLP1P6	-0.957392	NA	-1.02709	NA
RPLP2	-0.19784	0.83285	0.021974	0.985128
RPLP2P1	NA	NA	NA	NA
RPN1	0.0454881	0.930732	0.13492	0.782691
RPN2	-0.0953822	0.824112	-0.220694	0.759385
RPP14	0.119057	0.851175	-0.220826	0.552351
RPP21	-1.46451	NA	2.02943	NA
RPP25	0.125226	0.893912	1.0415	0.0250408
RPL4	-1.05512	0.00184047	-0.983713	0.0220272
RPP30	0.00500842	0.994019	0.716188	0.101934
RPP38	-1.08701	0.0187746	0.525442	0.161197
RPP40	0.332361	0.729796	0.673441	0.100218
RPP40P1	NA	NA	NA	NA
RPP40P2	NA	NA	NA	NA
RPPH1	1.50831	0.000403817	-2.95137	NA
RPPH1-2P	NA	NA	NA	NA
RPPH1-3P	NA	NA	NA	NA
RPRD1A	0.234982	0.734618	0.0445698	0.953468
RPRD1B	-0.218577	0.748558	-0.19296	0.688862
RPRD2	-0.669835	0.122488	-0.628959	0.168225
RPRM	-0.795274	NA	1.48487	0.22571
RPRML	NA	NA	NA	NA
RPS10	0.215962	0.886766	-0.2051	0.773376
RPS10-NUDT3	NA	NA	NA	NA
RPS10L	-1.28408	NA	2.34603	NA
RPS10P14	NA	NA	NA	NA
RPS10P16	NA	NA	-1.49965	NA
RPS10P18	0.652475	NA	-0.66526	NA
RPS10P2	NA	NA	2.16968	NA
RPS10P20	NA	NA	NA	NA
RPS10P21	NA	NA	NA	NA
RPS10P27	NA	NA	NA	NA
RPS10P28	-0.788516	NA	-1.49965	NA
RPS10P3	-0.068859	NA	0.00300694	NA
RPS11	-1.00135	0.0413068	-0.223077	0.776203
RPS11P1	NA	NA	NA	NA
RPS11P5	-0.493669	0.749997	-0.692484	NA
RPS11P6	0.871427	NA	0.741698	NA
RPS11P7	NA	NA	NA	NA
RPP25L	1.10933	0.00229277	1.243	0.000141726
RPS12P10	NA	NA	NA	NA
RPS12P15	NA	NA	NA	NA
RPS12P18	NA	NA	NA	NA
RPS12P2	NA	NA	NA	NA
RPS12P20	-0.790198	NA	-0.66526	NA
RPS12P21	NA	NA	NA	NA
RPS12P23	1.37361	NA	-0.66526	NA
RPS12P24	NA	NA	NA	NA
RPS12P26	-1.46451	NA	-0.66526	NA
RPS12P27	NA	NA	NA	NA
RPS12P28	NA	NA	NA	NA
RPS12P31	-2.16144	NA	-0.538764	NA
RPS12P5	NA	NA	NA	NA
RPS13	2.90178	2.8566e-13	-0.286465	0.679521
RPS13P2	2.2818	NA	-0.248259	NA
RPS14	2.08618	8.89952e-08	-0.214922	0.803066
RPS14P4	NA	NA	NA	NA
RPS14P7	NA	NA	NA	NA
RPS14P8	NA	NA	-0.66526	NA
RPS15	-0.39114	0.460743	0.26995	0.699792
RPS15A	2.13426	1.28001e-11	-0.154195	0.877362
RPS15AP1	0.723949	NA	-0.0776991	NA
RPS15AP10	NA	NA	-2.08241	NA
RPS15AP11	-1.63527	NA	-2.18663	NA
RPS15AP12	1.3824	NA	2.02943	NA
RPS15AP16	NA	NA	1.25829	NA
RPS15AP17	NA	NA	-0.952414	NA
RPS15AP18	-1.46451	NA	NA	NA
RPS15AP24	1.92991	NA	-2.1863	NA
RPS15AP25	NA	NA	NA	NA
RPS15AP27	NA	NA	NA	NA
RPS15AP3	NA	NA	NA	NA
RPS15AP32	NA	NA	NA	NA
RPS15AP34	NA	NA	NA	NA
RPS15AP36	0.900747	NA	-1.58754	NA
RPS15AP38	-0.0114762	NA	0.483299	NA
RPS15AP40	0.652475	NA	NA	NA
RPS15AP5	NA	NA	NA	NA
RPS15AP6	-0.790198	NA	-0.66526	NA
RPS15AP7	NA	NA	NA	NA
RPS15AP9	NA	NA	NA	NA
RPS15P5	NA	NA	-0.66526	NA
RPS15P9	0.652475	NA	NA	NA
RPS16	2.41313	1.63447e-22	-0.112202	0.91919
RPS16P5	NA	NA	NA	NA
RPS16P8	NA	NA	NA	NA
RPS16P9	NA	NA	NA	NA
RPS17	1.00133	NA	0.470398	NA
RPS17P1	NA	NA	NA	NA
RPS17P11	NA	NA	-0.66526	NA
RPS17P13	NA	NA	NA	NA
RPS17P14	NA	NA	1.25829	NA
RPS17P15	NA	NA	NA	NA
RPS17P17	NA	NA	NA	NA
RPS17P2	NA	NA	NA	NA
RPS17P5	NA	NA	NA	NA
RPS17P8	NA	NA	NA	NA
RPS18	-0.790198	NA	NA	NA
RPS18P1	NA	NA	NA	NA
RPS18P12	0.787489	NA	-1.18046	NA
RPS18P13	NA	NA	NA	NA
RPS18P6	NA	NA	NA	NA
RPS18P9	2.75289	NA	-0.102142	0.94215
RPS19	2.23369	7.22755e-10	-0.365469	0.641551
RPS19BP1	-0.0392313	0.962181	1.72463	3.28678e-05
RPS19P1	2.0348	NA	-0.22854	NA
RPS19P3	NA	NA	-3.1167	NA
RPS19P6	NA	NA	NA	NA
RPS2	1.93921	4.33107e-09	-0.739269	0.14962
RPS20	1.78316	8.1263e-07	0.0919893	0.925091
RPS20P1	NA	NA	NA	NA
RPS20P10	NA	NA	2.21934	NA
RPS20P14	2.02959	NA	-0.21956	NA
RPS20P15	NA	NA	NA	NA
RPS20P2	-0.068859	NA	-0.66526	NA
RPS20P20	NA	NA	NA	NA
RPS20P21	NA	NA	NA	NA
RPS20P22	-0.424073	NA	-0.528229	NA
RPS20P23	NA	NA	NA	NA
RPS20P24	NA	NA	NA	NA
RPS20P25	NA	NA	NA	NA
RPS20P31	0.652475	NA	NA	NA
RPS20P32	NA	NA	NA	NA
RPS20P33	1.37526	NA	-1.50035	NA
RPS20P35	NA	NA	-0.66526	NA
RPS20P4	-0.743457	NA	-0.778458	NA
RPS20P5	NA	NA	-0.66526	NA
RPS21	3.10658	3.39935e-19	-0.461113	0.420658
RPS21P1	NA	NA	NA	NA
RPS21P4	NA	NA	NA	NA
RPS21P8	0.652475	NA	NA	NA
RPS23	1.33618	1.65033e-06	-0.393731	0.546964
RPS23P1	-0.790198	NA	-0.788019	NA
RPS23P10	NA	NA	NA	NA
RPS23P2	NA	NA	NA	NA
RPS23P3	NA	NA	-0.66526	NA
RPS23P4	NA	NA	NA	NA
RPS23P5	0.652475	NA	0.296521	NA
RPS23P6	NA	NA	NA	NA
RPS23P7	NA	NA	NA	NA
RPS23P8	2.14647	NA	-0.516261	0.570623
RPS23P9	NA	NA	NA	NA
RPS24	-1.41867	0.00224798	0.00839444	0.992199
RPS24P1	NA	NA	NA	NA
RPS24P12	NA	NA	NA	NA
RPS24P13	NA	NA	NA	NA
RPS24P14	NA	NA	3.31025	NA
RPS24P16	0.652475	NA	NA	NA
RPS24P17	NA	NA	-0.66526	NA
RPS24P18	NA	NA	NA	NA
RPS24P6	NA	NA	NA	NA
RPS24P7	NA	NA	NA	NA
RPS24P8	-1.59802	NA	-0.411154	NA
RPS25	NA	NA	NA	NA
RPS26	0.424691	0.460379	0.629144	0.0887529
RPS26P11	-0.790198	NA	NA	NA
RPS26P13	NA	NA	NA	NA
RPS26P15	NA	NA	-1.49965	NA
RPS26P2	NA	NA	2.30076	NA
RPS26P21	-2.49719	NA	-1.53989	NA
RPS26P24	NA	NA	NA	NA
RPS26P3	NA	NA	0.296521	NA
RPS26P30	NA	NA	NA	NA
RPS26P31	-0.790198	NA	-0.66526	NA
RPS26P34	NA	NA	NA	NA
RPS26P35	NA	NA	NA	NA
RPS26P4	NA	NA	NA	NA
RPS26P43	NA	NA	NA	NA
RPS26P47	-0.790198	NA	0.296521	NA
RPS26P49	NA	NA	NA	NA
RPS26P5	NA	NA	NA	NA
RPS26P52	0.652475	NA	NA	NA
RPS26P54	NA	NA	NA	NA
RPS26P55	NA	NA	1.25829	NA
RPS26P56	NA	NA	NA	NA
RPS26P6	2.6453	NA	NA	NA
RPS26P8	NA	NA	NA	NA
RPS27	-0.287316	0.701944	-0.377478	0.610738
RPS27A	1.09397	0.0144801	0.132608	0.856887
RPS27AP1	0.652475	NA	0.296521	NA
RPS27AP14	NA	NA	NA	NA
RPS27AP2	NA	NA	-0.66526	NA
RPS27AP3	NA	NA	NA	NA
RPS27L	1.60391	0.00389233	0.241372	0.545364
RPS27P1	NA	NA	NA	NA
RPS27P12	NA	NA	NA	NA
RPS27P14	NA	NA	NA	NA
RPS27P15	NA	NA	NA	NA
RPS27P16	0.652475	NA	1.25829	NA
RPS27P18	NA	NA	NA	NA
RPS27P20	NA	NA	NA	NA
RPS27P22	NA	NA	NA	NA
RPS27P23	NA	NA	NA	NA
RPS27P25	2.45761	NA	0.2883	NA
RPS27P26	NA	NA	NA	NA
RPS27P27	NA	NA	NA	NA
RPS27P29	-0.790198	NA	-0.66526	NA
RPS27P5	NA	NA	NA	NA
RPS28	3.09342	5.37731e-22	-0.326348	0.677689
RPS28P1	NA	NA	NA	NA
RPS28P7	3.33905	NA	-0.311642	0.688931
RPS28P8	NA	NA	NA	NA
RPS29	3.67688	9.13878e-36	-0.423614	0.530704
RPS29P12	NA	NA	NA	NA
RPS29P13	NA	NA	NA	NA
RPS29P2	NA	NA	NA	NA
RPS29P20	NA	NA	NA	NA
RPS29P22	NA	NA	NA	NA
RPS29P24	NA	NA	NA	NA
RPS29P25	NA	NA	NA	NA
RPS29P26	NA	NA	NA	NA
RPS29P28	NA	NA	NA	NA
RPS29P6	NA	NA	NA	NA
RPS2P1	NA	NA	NA	NA
RPS2P2	NA	NA	NA	NA
RPS2P24	NA	NA	NA	NA
RPS2P25	NA	NA	NA	NA
RPS2P28	-0.068859	NA	NA	NA
RPS2P32	0.449659	NA	-0.0864836	0.961479
RPS2P35	NA	NA	NA	NA
RPS2P39	-0.790198	NA	NA	NA
RPS2P4	-0.790198	NA	-0.380506	NA
RPS2P41	0.652475	NA	-0.66526	NA
RPS2P44	-0.790198	NA	NA	NA
RPS2P45	-0.790198	NA	NA	NA
RPS2P46	1.84678	0.00888942	-0.622531	0.523025
RPS2P48	NA	NA	NA	NA
RPS2P5	2.18837	2.98839e-08	-0.662199	0.220411
RPS2P52	NA	NA	NA	NA
RPS2P55	-0.185902	NA	-0.277158	NA
RPS2P6	NA	NA	-0.66526	NA
RPS2P7	0.652475	NA	-0.729421	0.429387
RPS3	2.08593	2.55182e-15	-0.354935	0.602293
RPS3A	1.26325	0.0059846	-0.193743	0.821237
RPS3AP1	NA	NA	NA	NA
RPS3AP12	0.652475	NA	NA	NA
RPS3AP14	NA	NA	NA	NA
RPS3AP15	NA	NA	NA	NA
RPS3AP17	NA	NA	NA	NA
RPS3AP2	0.652475	NA	NA	NA
RPS3AP22	NA	NA	NA	NA
RPS3AP23	NA	NA	NA	NA
RPS3AP24	NA	NA	NA	NA
RPS3AP25	1.50388	NA	2.89204	NA
RPS3AP26	1.92032	NA	-0.32578	0.726266
RPS3AP29	NA	NA	1.25829	NA
RPS3AP3	NA	NA	NA	NA
RPS3AP30	NA	NA	-0.720555	NA
RPS3AP32	NA	NA	NA	NA
RPS3AP33	NA	NA	NA	NA
RPS3AP34	-0.790198	NA	-2.45024	NA
RPS3AP35	NA	NA	NA	NA
RPS3AP39	NA	NA	NA	NA
RPS3AP4	NA	NA	-0.66526	NA
RPS3AP40	NA	NA	NA	NA
RPS3AP41	NA	NA	NA	NA
RPS3AP42	NA	NA	NA	NA
RPS3AP43	NA	NA	-1.12689	NA
RPS3AP44	-0.79576	NA	NA	NA
RPS3AP46	NA	NA	NA	NA
RPS3AP47	0.652475	NA	-0.819499	0.512079
RPS3AP49	0.652475	NA	NA	NA
RPS3AP5	-1.33394	NA	1.26196	NA
RPS3AP50	NA	NA	NA	NA
RPS3AP52	NA	NA	NA	NA
RPS3AP53	NA	NA	NA	NA
RPS3AP54	NA	NA	NA	NA
RPS3AP6	1.22652	0.168355	-0.23491	0.793092
RPS3AP9	NA	NA	NA	NA
RPS3P1	NA	NA	NA	NA
RPS3P2	0.652475	NA	-1.50035	NA
RPS3P6	NA	NA	-0.66526	NA
RPS3P7	0.652475	NA	NA	NA
RPS4X	0.738802	0.0740941	-0.481801	0.390733
RPS4XP1	NA	NA	1.25829	NA
RPS4XP10	NA	NA	NA	NA
RPS4XP11	NA	NA	-2.14847	NA
RPS4XP12	NA	NA	NA	NA
RPS4XP13	-0.788505	NA	-0.247428	NA
RPS4XP14	-0.068859	NA	-0.66526	NA
RPS4XP15	NA	NA	-0.66526	NA
RPS4XP16	-0.788513	NA	-2.65371	NA
RPS4XP17	0.192492	NA	0.852758	NA
RPS4XP18	NA	NA	NA	NA
RPS4XP19	NA	NA	NA	NA
RPS4XP2	NA	NA	-0.66526	NA
RPS4XP20	NA	NA	NA	NA
RPS4XP21	NA	NA	NA	NA
RPS4XP22	-1.51803	NA	-1.46231	NA
RPS4XP23	NA	NA	NA	NA
RPS4XP3	-0.751439	NA	-0.66526	NA
RPS4XP4	NA	NA	NA	NA
RPS4XP5	NA	NA	-1.13714	NA
RPS4XP6	-0.790198	NA	-2.8186	NA
RPS4XP7	NA	NA	NA	NA
RPS4XP8	NA	NA	NA	NA
RPS4XP9	NA	NA	-0.66526	NA
RPS4Y1	0.458962	0.394575	0.565858	0.239914
RPS4Y2	NA	NA	NA	NA
RPS5	1.1376	0.00244006	0.988853	0.0647261
RPS5P2	NA	NA	NA	NA
RPS5P3	NA	NA	NA	NA
RPS5P7	NA	NA	NA	NA
RPS6	-0.32228	0.578316	-0.58937	0.308623
RPS6KA1	NA	NA	NA	NA
RPS6KA2	-0.0914021	0.874889	-0.295772	0.744919
RPS6KA2-AS1	NA	NA	NA	NA
RPS6KA2-IT1	-1.08427	NA	-0.934207	NA
RPS6KA3	-0.142691	0.855688	-0.202599	0.754299
RPS6KA4	0.116796	0.810755	1.04942	0.0055591
RPS6KA5	-0.643346	0.363089	0.464472	0.812919
RPS6KA6	-0.800698	0.501859	-0.62114	0.182988
RPS6KB1	0.116549	0.891078	-0.322655	0.454603
RPS6KB2	-0.0147142	0.983726	0.242058	0.650598
RPS6KC1	-0.301565	0.539757	-0.259116	0.556703
RPS6KL1	0.485128	0.231131	0.265728	0.814046
RPS6P12	0.652475	NA	NA	NA
RPS6P16	NA	NA	NA	NA
RPS6P2	NA	NA	NA	NA
RPS6P20	NA	NA	NA	NA
RPS6P21	NA	NA	NA	NA
RPS6P22	NA	NA	NA	NA
RPS6P23	NA	NA	NA	NA
RPS6P7	NA	NA	NA	NA
RPS6P8	NA	NA	NA	NA
RPS7	2.28343	8.08509e-13	0.202951	0.772909
RPS7P1	2.41443	NA	-0.285542	0.755028
RPS7P10	2.54124	NA	-0.0802096	NA
RPS7P11	1.40156	NA	-0.66526	NA
RPS7P12	NA	NA	NA	NA
RPS7P13	NA	NA	NA	NA
RPS7P14	-0.790198	NA	-1.93462	NA
RPS7P15	NA	NA	NA	NA
RPS7P2	NA	NA	NA	NA
RPS7P3	NA	NA	0.269634	NA
RPS7P4	NA	NA	-1.49965	NA
RPS7P5	NA	NA	NA	NA
RPS7P6	NA	NA	NA	NA
RPS7P7	NA	NA	NA	NA
RPS7P8	NA	NA	NA	NA
RPS7P9	NA	NA	NA	NA
RPS8	-0.85657	0.0551799	-0.255815	0.744076
RPS8P3	NA	NA	NA	NA
RPS8P6	NA	NA	NA	NA
RPS9	0.100555	NA	0.937004	0.203499
RPS9P1	NA	NA	NA	NA
RPSA	1.72462	5.06833e-09	-0.699389	0.18134
RPSAP1	NA	NA	0.296521	NA
RPSAP14	NA	NA	NA	NA
RPSAP15	2.37257	NA	-4.02903	NA
RPSAP2	NA	NA	NA	NA
RPSAP23	NA	NA	NA	NA
RPSAP31	-0.790198	NA	-0.66526	NA
RPSAP32	NA	NA	NA	NA
RPSAP34	NA	NA	NA	NA
RPSAP35	NA	NA	NA	NA
RPSAP37	NA	NA	NA	NA
RPSAP4	1.91198	NA	-0.66526	NA
RPSAP41	NA	NA	NA	NA
RPSAP42	NA	NA	NA	NA
RPSAP43	-0.790198	NA	NA	NA
RPSAP47	1.93272	0.000728386	1.8992	NA
RPSAP51	NA	NA	NA	NA
RPSAP52	1.40156	NA	-0.325459	NA
RPSAP53	NA	NA	NA	NA
RPSAP54	1.36894	NA	-0.572295	NA
RPSAP55	NA	NA	NA	NA
RPSAP57	NA	NA	NA	NA
RPSAP58	0.120685	0.929337	-0.486576	0.653547
RPSAP6	NA	NA	NA	NA
RPSAP63	NA	NA	NA	NA
RPSAP64	NA	NA	NA	NA
RPSAP8	NA	NA	NA	NA
RPSAP9	0.208348	NA	0.168089	NA
RPTN	NA	NA	NA	NA
RPTOR	-0.258139	0.598279	-0.341684	0.532576
RPUSD1	0.719677	0.0586458	1.4041	0.000116287
RPUSD2	-0.0863181	0.845585	0.272872	0.462613
RPUSD3	0.328014	0.572375	0.718729	0.00896099
RPUSD4	0.247842	0.609867	0.0134831	0.988576
RQCD1	0.353735	0.310152	0.225479	0.541258
RRAD	0.332272	0.611463	1.15327	0.0743502
RRAGA	0.219535	0.62416	0.367007	0.369757
RRAGB	-0.0472015	0.940366	0.421395	0.450281
RRAGC	0.297235	0.6007	0.152329	0.802767
RRAGD	-0.219868	0.674505	-0.0809935	0.890785
RRAS	0.514852	0.124095	1.24708	0.13858
RRAS2	0.518791	0.130081	0.366589	0.306458
RRBP1	-0.691871	0.278967	-0.426396	0.676468
RREB1	-0.796055	0.0105264	-0.437202	0.172563
RRH	-0.878895	NA	0.90307	NA
RRM1	-0.840867	0.236793	0.449647	0.702399
RRM1-AS1	NA	NA	NA	NA
RRM2	-0.534266	0.156601	0.47472	0.724578
RRM2B	0.765265	0.0368387	-0.149245	0.892185
RRM2P2	NA	NA	-0.66526	NA
RRM2P3	-1.5635	NA	0.411807	NA
RRM2P4	NA	NA	NA	NA
RRN3	0.652475	NA	-0.66526	NA
RRN3P1	0.278977	0.85952	-1.77015	0.0193672
RRN3P2	0.652475	NA	-2.5484	NA
RRN3P3	0.14106	0.916583	-0.3447	0.702495
RRNAD1	0.337642	0.430718	0.584073	0.218866
RRP1	-0.501096	0.100355	0.519782	0.0734157
RRP12	-0.764331	0.00529865	0.00722691	0.996217
RRP15	-0.3045	0.680525	0.282151	0.509446
RRP1B	-0.848933	0.000555863	-0.395386	0.249896
RRP36	-0.486406	0.21462	0.56056	0.0584801
RRP7A	-0.00322842	0.99518	1.17091	0.000690957
RRP7BP	-0.943156	0.20349	-0.120582	0.900263
RRP8	-0.463522	0.269307	0.160927	0.712568
RRP9	0.436821	0.30667	1.06937	0.00860898
RRS1	0.145687	0.839205	-0.0193826	0.98151
RRS1-AS1	-0.623658	NA	-0.142962	NA
RS1	NA	NA	-1.49965	NA
RSAD1	0.436406	0.283214	0.577865	0.027641
RSAD2	-0.0983581	NA	0.330258	NA
RSBN1	-0.789274	0.039275	-0.734506	0.0725984
RSBN1L	-0.494744	0.337471	-0.784519	0.123493
RSC1A1	NA	NA	NA	NA
RSF1	-0.841254	0.219668	-0.734909	0.0653553
RSF1-IT1	NA	NA	-1.68614	NA
RSF1-IT2	NA	NA	1.07209	NA
RSG1	0.423428	0.363362	0.743778	0.149775
RSL1D1	-1.81053	5.66554e-05	-0.272762	0.573765
RSL24D1	0.64669	0.198503	0.575125	0.0899491
RSL24D1P1	NA	NA	NA	NA
RSL24D1P11	NA	NA	-0.66526	NA
RSL24D1P2	NA	NA	-0.66526	NA
RSL24D1P3	NA	NA	NA	NA
RSL24D1P4	NA	NA	NA	NA
RSL24D1P5	NA	NA	NA	NA
RSL24D1P6	-0.25865	NA	-1.54338	NA
RSL24D1P8	NA	NA	-2.14847	NA
RSL24D1P9	NA	NA	NA	NA
RSPH1	0.935414	NA	1.57304	NA
RSPH10B	-0.78852	NA	1.65213	NA
RSPH10B2	0.652475	NA	-0.66526	NA
RSPH14	-0.0903826	NA	-0.0696405	NA
RSPH3	-0.472161	0.374779	-0.30849	0.436264
RSPH4A	-1.58664	NA	-0.229734	NA
RSPH6A	-1.14878	NA	-0.54053	NA
RSPH9	0.357219	NA	0.684411	0.310697
RSPO1	NA	NA	NA	NA
RSPO2	-0.038309	0.985875	0.221022	0.951151
RSPO3	1.46838	0.0313593	-0.0981341	0.877088
RSPO4	-0.790198	NA	-0.491669	0.868161
RSPRY1	-0.210245	0.723477	-0.190129	0.607908
RSRC1	-1.66626	0.00190845	0.522895	0.438021
RSRC2	-0.755461	0.346069	-0.0623689	0.915003
RSRP1	-1.35859	0.138141	-0.727578	0.117917
RSU1	-0.124939	0.850888	0.169675	0.775089
RSU1P1	NA	NA	NA	NA
RSU1P2	NA	NA	NA	NA
RSU1P3	NA	NA	NA	NA
RTBDN	NA	NA	0.294093	NA
RTCA	-0.286013	0.509275	0.0314333	0.964158
RTCA-AS1	0.233872	NA	-0.768123	0.516963
RTCB	-0.220792	0.562722	0.242529	0.608157
RTEL1	-0.0988139	0.951647	0.113818	NA
RTEL1-TNFRSF6B	-0.363767	NA	-0.57104	NA
RTEL1P1	0.652475	NA	-0.66526	NA
RTF1	-1.3541	0.000895146	-0.0329516	0.970887
RPS12	2.60295	9.27915e-09	-1.18609	0.00678595
RTKN	0.00988212	0.986576	0.271699	0.503201
RTKN2	-1.06747	0.32463	0.247606	0.876845
RTL1	-0.068859	NA	-1.68614	NA
RTN1	-0.405693	0.791832	0.155532	0.883406
RTN2	0.537179	0.319302	0.577752	0.190205
RTN3	0.558759	0.0726116	0.284379	0.466783
RTN3P1	NA	NA	0.690433	NA
RTN4	-0.0632965	0.871593	-0.200238	0.747511
RTN4IP1	-0.0923369	0.908295	0.412051	0.2147
RTN4R	-0.124462	0.931837	0.730901	0.241736
RTN4RL1	0.371601	0.590666	0.488429	0.623762
RTN4RL2	0.405458	NA	0.97791	NA
RTP1	1.1293	NA	-0.044739	0.990341
RTP2	NA	NA	NA	NA
RTP3	0.652475	NA	-0.66526	NA
RTP4	NA	NA	NA	NA
RTP5	NA	NA	NA	NA
RTTN	-0.837843	0.184731	0.0167048	0.988576
RUFY1	-1.28665	0.000160835	-0.0517836	0.950709
RUFY2	-1.25176	0.197324	-0.823857	0.00778604
RUFY3	-0.630341	0.150114	0.0835748	0.89468
RUFY4	NA	NA	NA	NA
RUNDC1	-0.226179	0.664461	-0.36977	0.533057
RUNDC3A	0.10192	0.947082	0.842127	0.48761
RUNDC3A-AS1	0.480578	NA	-0.803423	0.533786
RUNDC3B	-0.49001	NA	-0.212139	0.87988
RUNX1	0.024316	NA	-0.783009	0.729208
RUNX1T1	-0.691713	0.038658	-0.253135	0.772921
RUNX2	1.14225	0.318762	-0.0572319	NA
RUNX3	-0.790198	NA	-0.982435	NA
RUSC1	0.383531	0.431119	0.560732	0.185339
RUSC1-AS1	-0.679794	0.572392	-0.598774	0.598704
RUSC2	-0.629942	0.0822421	0.0915131	0.960849
RUVBL1	-1.38732	8.05777e-05	0.209545	0.716552
RUVBL1-AS1	-1.51803	NA	-0.66526	NA
RTFDC1	-1.57897	3.85846e-07	0.613441	0.0112153
RWDD1	-1.39211	0.01278	-0.454491	0.163126
RWDD2A	0.374327	0.344475	0.288106	0.519157
RWDD2B	0.549344	0.167453	0.306676	0.391097
RWDD3	1.39552	NA	-1.00763	0.0198081
RWDD4	0.650683	0.305835	0.265345	0.555448
RWDD4P1	NA	NA	1.83194	NA
RWDD4P2	-0.164617	NA	0.317165	0.688418
RXFP1	1.38617	NA	-0.66526	NA
RXFP2	NA	NA	1.25829	NA
RXFP3	NA	NA	NA	NA
RXFP4	1.26152	NA	NA	NA
RXRA	0.148932	0.804385	0.177727	0.839078
RXRB	-0.197075	NA	0.177599	NA
RXRG	-0.605865	0.243177	-0.0936078	0.951131
RYBP	1.35237	NA	0.631557	NA
RYK	-0.0962904	0.91099	-0.486423	0.0989816
RYKP1	NA	NA	NA	NA
RYR1	-0.635502	0.543571	-0.165878	0.940726
RYR2	-0.962602	0.0842794	-0.878029	0.0750062
RYR3	-0.453778	0.738319	-1.39805	0.0811272
S100A1	0.294747	NA	0.272541	NA
S100A10	0.684612	0.384677	0.415921	0.831788
S100A11	-1.76368	0.236126	0.978379	0.477606
S100A11P1	NA	NA	NA	NA
S100A11P2	NA	NA	1.74905	NA
S100A12	NA	NA	NA	NA
S100A13	-0.0377736	0.969369	1.16526	0.000519865
S100A14	2.10649	NA	1.486	NA
S100A16	0.345294	0.540974	0.716026	0.141487
S100A2	0.811172	NA	0.993102	NA
S100A3	0.294575	0.767472	1.14544	0.223948
S100A4	1.31741	0.000326286	1.18053	0.0887528
S100A5	0.308321	NA	1.65841	NA
S100A6	1.29628	0.104996	0.974512	0.077148
S100A7	NA	NA	0.330902	NA
S100A7A	NA	NA	NA	NA
S100A7L2	NA	NA	NA	NA
S100A8	-0.3885	NA	0.674016	0.704685
S100A9	2.4853	NA	1.07917	NA
S100B	-0.85885	0.481041	-2.15452	NA
S100G	NA	NA	NA	NA
S100P	2.77656	NA	0.32092	NA
S100PBP	-0.117705	0.849266	-0.0912468	0.876219
S100Z	-0.788505	NA	-0.107856	NA
S1PR1	0.389334	0.120505	-0.329353	0.672739
S1PR2	0.683209	0.132323	0.0716401	0.956667
S1PR3	-0.0982924	0.926556	-0.0140248	0.989764
S1PR4	0.725507	NA	NA	NA
S1PR5	-0.620706	NA	-0.163227	NA
SAA1	1.08001	NA	0.908747	0.502296
SAA2	1.19313	NA	0.701985	0.641528
SAA2-SAA4	NA	NA	NA	NA
SAA3P	NA	NA	NA	NA
SAA4	NA	NA	0.296521	NA
SAAL1	-0.117539	0.870308	0.472555	0.425002
RUVBL2	-1.57749	2.33658e-05	0.548341	0.0183653
SACM1L	0.0758538	0.937363	-0.292262	0.553117
SACS	-0.124955	0.884648	-0.717042	0.0725432
SACS-AS1	0.652475	NA	-1.12733	NA
SAE1	0.00417293	0.994019	0.608179	0.101884
SAFB	-0.678177	0.157634	-0.17639	0.725488
SAFB2	-1.12365	0.000497592	-0.288379	0.524916
SAG	NA	NA	NA	NA
SAGE1	NA	NA	NA	NA
SAGE2P	NA	NA	NA	NA
SAGE3P	NA	NA	NA	NA
SAGE4P	NA	NA	NA	NA
SALL1	-0.681969	0.0492592	-0.286357	0.515541
SALL1P1	NA	NA	NA	NA
SALL2	-0.172205	0.722663	-0.190613	0.66806
SALL3	-1.47022	NA	NA	NA
SALL4	0.0137484	0.987058	-0.697449	0.0629943
SALL4P1	NA	NA	NA	NA
SALL4P2	NA	NA	NA	NA
SALL4P5	0.652475	NA	NA	NA
SALL4P6	NA	NA	2.70883	NA
SALL4P7	NA	NA	NA	NA
SALRNA1	NA	NA	-2.97616	NA
SALRNA2	NA	NA	-1.68614	NA
SALRNA3	NA	NA	-0.66526	NA
SAMD1	-0.795903	0.0378317	0.559482	0.0766679
SAMD10	0.766613	0.196962	0.451015	0.382786
SAMD11	-0.127776	0.925845	0.56163	0.204878
SAMD11P1	NA	NA	NA	NA
SAMD12	0.140706	0.881025	0.135484	0.840939
SAMD12-AS1	-0.068859	NA	-0.342178	NA
SAMD13	1.5693	NA	-1.2076	NA
SAMD14	-0.716391	0.508773	0.475514	0.759394
SAMD15	1.19567	NA	0.452123	0.69486
SAMD3	-1.97756	NA	1.25829	NA
SAMD4A	-0.255357	0.517979	-0.722413	0.476406
SAMD4B	-0.268764	0.370914	0.199678	0.629597
SAMD5	-0.698268	NA	0.086101	NA
SAMD7	NA	NA	NA	NA
SAMD8	0.255225	0.611324	-0.748344	0.0890306
SAMD9	-0.355732	NA	0.0244135	NA
SAMD9L	-1.83688	NA	-2.95635	NA
SAMHD1	-0.33641	0.65462	-0.351959	0.782468
SAMM50	0.338518	0.403446	0.213356	0.671183
SAMM50P1	NA	NA	NA	NA
SAMSN1	-0.851142	NA	-0.462207	NA
SAMSN1-AS1	NA	NA	NA	NA
SAP130	-0.567215	0.0223651	-0.171842	0.785894
SAC3D1	0.780882	0.0158502	1.34829	0.00049365
SAP18P1	NA	NA	NA	NA
SAP18P2	-0.790198	NA	-0.66526	NA
SAP18P3	NA	NA	1.25829	NA
SAP25	NA	NA	NA	NA
SAP30	-0.432033	0.392814	0.480663	0.374585
SAP30BP	-1.62734	8.20485e-05	0.462872	0.0666272
SAP30L	-0.290362	0.733712	0.359603	0.583546
SAP30L-AS1	-1.54437	NA	-1.43061	NA
SAPCD1	NA	NA	NA	NA
SAPCD1-AS1	NA	NA	NA	NA
SAPCD2	-0.0389386	0.965923	0.672491	0.614842
SAPCD2P1	NA	NA	NA	NA
SAPCD2P2	NA	NA	NA	NA
SAPCD2P3	NA	NA	NA	NA
SAPCD2P4	NA	NA	NA	NA
SAR1A	0.615173	0.0218184	0.328082	0.396092
SAR1AP4	NA	NA	NA	NA
SAR1B	0.512322	0.11816	0.441138	0.0945772
SAR1P1	NA	NA	NA	NA
SAR1P3	NA	NA	NA	NA
SARAF	0.265123	0.562498	-0.0999986	0.84326
SARDH	0.340792	0.733402	0.50575	0.406011
SARM1	0.248432	0.806846	0.0861882	0.941125
SARNP	-0.795765	NA	0.699402	NA
SARS	-1.12683	0.00101148	-0.0938119	0.900673
SARS2	-0.20542	0.864449	1.09461	NA
SART1	-1.32472	6.27007e-06	0.0280463	0.963686
SAP18	-1.17954	0.000601242	0.847414	0.00119576
SASH1	-0.651353	0.21556	-0.352941	0.586057
SASH3	-0.790198	NA	NA	NA
SASS6	-0.230759	NA	-0.0584944	0.967636
SAT1	0.61114	0.422005	-0.215227	0.764454
SAT2	0.561485	0.262891	0.763105	0.0376994
SATB1	-0.156591	0.838542	-0.843011	0.022384
SATB1-AS1	-1.3516	NA	-0.3862	NA
SATB2	-0.505694	0.588502	-0.120896	0.895918
SATB2-AS1	-0.790198	NA	1.9569	NA
SATL1	NA	NA	-1.27917	NA
SAV1	0.0963812	0.928976	-0.297281	0.558515
SAXO1	-1.31217	NA	0.28911	NA
SAXO2	0.560391	NA	-0.593957	0.479468
SAYSD1	0.598777	0.13773	0.505707	0.4794
SBDS	-0.484693	0.0888757	0.503344	0.410471
SBDSP1	-0.020889	0.973787	-0.328112	0.716816
SBF1	0.178381	0.757458	0.833546	0.0465376
SBF1P1	NA	NA	NA	NA
SBF2	-0.258453	0.656511	-0.232459	0.636003
SBF2-AS1	1.56112	0.00547494	-1.13105	0.204878
SBK1	-0.509705	0.547054	0.0189414	0.985663
SBK2	0.016687	NA	1.06953	NA
SBK3	-1.15576	NA	-0.66526	NA
SBNO1	-0.303742	0.689462	-0.562124	0.107399
SBNO2	-0.646421	0.496717	1.54539	NA
SBSN	NA	NA	0.650573	NA
SBSPON	0.783459	NA	-0.0569762	0.98151
SC22CB-1D7.1	-0.068859	NA	-0.66526	NA
SC22CB-1E7.1	0.474952	NA	0.495129	NA
SC5D	0.527361	0.344939	0.0613329	0.965157
SCAANT1	-0.068859	NA	2.08321	NA
SCAF1	-0.441467	0.185084	0.192691	0.774458
SCAF11	-0.156066	0.834555	-0.784404	0.0814795
SCAF4	-0.481427	0.379282	-0.424993	0.23897
SCAF8	-0.14409	0.868415	-0.590748	0.0590015
SCAI	0.15019	0.819036	-0.838755	0.0182597
SCAMP1	-0.0860153	0.895169	-0.520609	0.241621
SART3	-1.11305	0.000135948	-0.569627	0.0467977
SCAMP2	0.420749	0.46796	0.420072	0.377726
SCAMP3	NA	NA	NA	NA
SCAMP4	0.112786	0.904372	0.446399	0.357085
SCAMP5	1.35953	0.0212657	0.502136	0.479935
SCAMP1-AS1	1.34714	0.00057471	-0.94877	0.0337888
SCAND2P	-0.37714	0.672699	-0.777775	0.385222
SCAND3P1	NA	NA	NA	NA
SCAP	0.235282	0.614842	0.830886	0.027193
SCAPER	-0.96425	0.0606581	-0.518303	0.202218
SCARA3	-0.385209	0.83736	0.373949	0.734168
SCARA5	NA	NA	NA	NA
SCARB1	-0.0160249	0.980472	0.211485	0.630266
SCARB2	-0.134833	0.812243	-0.398134	0.381239
SCARF1	NA	NA	NA	NA
SCARF2	0.653358	0.441251	1.05889	0.0911367
SCARNA1	0.592435	NA	NA	NA
SCARNA10	0.910052	0.68528	3.98682	NA
SCARNA11	0.847245	0.423666	NA	NA
SCARNA12	NA	NA	NA	NA
SCARNA13	0.977997	0.687047	-0.66526	NA
SCARNA14	0.181139	0.932753	NA	NA
SCARNA15	-2.2485	NA	1.25829	NA
SCARNA16	NA	NA	NA	NA
SCARNA17	NA	NA	NA	NA
SCARNA18	-0.0909753	NA	NA	NA
SCARNA2	1.24638	NA	-1.49894	NA
SCARNA20	-0.328525	0.903201	-0.66526	NA
SCARNA21	1.15188	0.535729	-0.66526	NA
SCARNA22	0.0516036	NA	-0.66526	NA
SCARNA23	-0.0440842	0.983726	NA	NA
SCARNA24	1.37526	NA	-0.66526	NA
SCARNA3	-0.908832	NA	NA	NA
SCARNA4	NA	NA	NA	NA
SCARNA5	NA	NA	NA	NA
SCARNA6	NA	NA	NA	NA
SCARNA7	1.12825	0.553065	1.01493	NA
SCARNA8	0.552357	NA	NA	NA
SCARNA9	0.790865	0.447166	NA	NA
SCART1	-0.276934	0.861028	-0.393402	NA
SCb-64M4.1	NA	NA	NA	NA
SCCPDH	0.305837	0.53348	0.437847	0.355043
SCD	-0.087648	0.935377	-0.586998	0.384479
SCD5	0.945334	0.21689	-0.165311	0.846914
SCDP1	-0.068859	NA	-1.68614	NA
SCEL	NA	NA	NA	NA
SCEL-AS1	NA	NA	NA	NA
SCFD1	-0.371926	0.567342	-0.110957	0.877579
SCFD2	-0.403601	0.231184	-0.0517083	0.958686
SCG2	-3.44088	NA	0.381075	0.918454
SCG3	-0.550619	NA	0.0134131	NA
SCG5	NA	NA	NA	NA
SCGB1A1	NA	NA	NA	NA
SCGB1B2P	0.246301	NA	-0.434202	NA
SCGB1C1	NA	NA	NA	NA
SCGB1C2	NA	NA	NA	NA
SCGB1D1	NA	NA	NA	NA
SCGB1D2	NA	NA	NA	NA
SCGB1D4	NA	NA	NA	NA
SCGB1D5P	NA	NA	NA	NA
SCGB2A1	NA	NA	NA	NA
SCGB2A2	NA	NA	NA	NA
SCGB2B2	0.93425	NA	-1.17646	NA
SCGB2B3P	NA	NA	NA	NA
SCGB3A1	NA	NA	3.57408	NA
SCGB3A2	NA	NA	-0.52814	NA
SCGN	1.25008	NA	1.25829	NA
SCHIP1	0.164146	0.856511	0.396016	0.658907
SCHLAP1	NA	NA	NA	NA
SCIMP	-1.74667	NA	-1.68614	NA
SCIN	-3.51801	NA	0.615206	NA
SCLT1	-1.24138	0.00524045	0.244634	0.840855
SCLY	-0.0296436	NA	0.191218	0.887255
SCMH1	-0.348758	0.40003	-0.751141	0.113366
SCML1	0.0547837	0.954391	-0.151777	0.833138
SCML2	-0.493329	0.516341	-0.530216	0.306642
SCML2P1	NA	NA	NA	NA
SCML2P2	-0.6282	NA	-0.356039	NA
SCML4	-1.5101	NA	-0.316653	NA
SCN10A	-0.754983	NA	1.04042	NA
SCN11A	-2.13273	NA	-0.807838	NA
SCN1A	-0.901386	NA	0.288906	NA
SCN1B	1.48738	0.00042755	-0.176004	0.941101
SCN2A	-0.478489	NA	-0.666894	NA
SCN2B	0.709182	0.284937	0.219857	0.778607
SCN3A	0.265314	0.858931	-0.466045	NA
SCN3B	-0.389861	NA	0.233044	0.812919
SCN4A	-1.00915	NA	0.00945775	0.996209
SCN4B	0.678479	0.517972	-0.0586112	0.964138
SCN5A	-0.938418	0.288618	-0.288808	0.498628
SCN7A	-0.645679	NA	-0.859081	NA
SCN8A	-0.455269	0.607397	-0.60422	0.343693
SCN9A	-0.515044	0.633797	-0.707806	0.326708
SCNM1	-0.979154	0.0438788	0.332303	0.477606
SCNN1A	1.98448	NA	-1.49965	NA
SCNN1B	NA	NA	NA	NA
SCNN1D	0.402071	0.638823	0.489314	0.623104
SCNN1G	-0.790198	NA	NA	NA
SCO1	-0.861558	0.000722895	0.0557772	0.930724
SCAND1	1.16357	0.0170963	1.94728	7.58025e-09
SCOC	0.814492	0.107931	-0.570199	0.10284
SCOC-AS1	0.297626	NA	0.331863	0.797747
SCOCP1	0.652475	NA	NA	NA
SCP2	0.228095	0.735388	0.759294	0.149498
SCP2D1	NA	NA	NA	NA
SCPEP1	0.0847908	0.91099	0.25188	0.70982
SCRG1	0.501968	NA	0.43449	0.76586
SCRIB	NA	NA	NA	NA
SCRN1	-0.560681	0.183405	-0.15883	0.764861
SCRN2	0.539134	0.0755868	1.14463	3.05749e-07
SCRN3	0.275529	0.719361	-0.270808	0.669403
SCRT1	-0.538555	NA	0.518782	NA
SCRT2	NA	NA	1.25829	NA
SCT	NA	NA	NA	NA
SCTR	1.25854	NA	NA	NA
SCUBE1	0.32645	NA	-0.0209455	0.990088
SCUBE2	-0.673581	0.580962	-0.122985	NA
SCUBE3	-0.414055	0.554059	-0.379195	0.508066
SCX	-0.0394824	0.969088	0.664385	NA
SCYL1	-0.349009	0.284824	0.361144	0.251169
SCYL2	0.0129281	0.990774	-0.480127	0.321981
SCYL3	0.425405	0.384771	0.0535726	0.931838
SDAD1	-1.28628	0.0218957	-0.20555	0.643973
SDAD1P1	-0.9682	NA	-0.870998	0.290741
SDAD1P2	NA	NA	-0.66526	NA
SDAD1P3	NA	NA	NA	NA
SDAD1P4	NA	NA	NA	NA
SDC1	0.780258	0.499999	0.289544	0.555243
SDC2	-0.971406	0.0463877	-0.24626	0.812777
SDC3	0.591444	0.287795	0.300796	0.468798
SDC4	0.679702	0.0125321	0.0556344	0.954613
SDC4P	NA	NA	NA	NA
SDCBP	0.67747	0.0568694	0.32336	0.713364
SDCBP2	0.932371	0.358031	0.595882	0.608911
SDCBP2-AS1	0.692574	0.488347	-1.21847	0.0380302
SDCBP2P1	NA	NA	NA	NA
SDCBPP1	NA	NA	NA	NA
SDCBPP2	NA	NA	0.218233	NA
SDCBPP3	NA	NA	0.784895	NA
SDCCAG3	-0.0197369	0.96914	0.235003	0.722926
SDCCAG3P1	NA	NA	-0.66526	NA
SDCCAG3P2	NA	NA	1.25829	NA
SDCCAG8	-1.31284	NA	0.315889	0.823633
SDE2	-0.0771646	0.887533	-0.442431	0.264596
SCO2	0.943903	0.014204	1.91712	1.56559e-06
SDF2	0.921484	0.00608063	0.781082	0.00113674
SDF4	-0.499195	0.21423	0.458576	0.368393
SDHA	-0.221661	0.57669	0.0305705	0.962437
SDF2L1	1.14299	0.000186141	1.50629	8.66335e-06
SDHAF2	0.791029	0.0683204	0.559077	0.317513
SDHAF3	0.490726	0.612462	0.375787	0.414753
SDHAF4	1.12869	0.0345431	-0.134458	0.805411
SDHAP1	-0.641824	0.271123	-0.453021	0.322022
SDHAP2	NA	NA	NA	NA
SDHAP3	-0.146905	0.910288	-0.289904	0.711172
SDHB	0.406952	0.417036	0.74586	0.00147027
SDHAF1	1.08033	0.01197	1.27302	0.00021869
SDHCP1	NA	NA	NA	NA
SDHCP2	NA	NA	NA	NA
SDHCP3	-0.790198	NA	NA	NA
SDHCP4	NA	NA	NA	NA
SDHD	1.4108	0.000173463	0.133354	0.776207
SDHDP1	NA	NA	NA	NA
SDHDP2	-0.0982465	NA	NA	NA
SDHDP6	NA	NA	0.688176	NA
SDK1	-0.00869737	0.99154	-0.153257	0.887023
SDK2	0.152125	0.768784	-0.495703	0.0636217
SDPR	-0.454113	0.757859	-0.777797	NA
SDR16C5	NA	NA	NA	NA
SDR16C6P	NA	NA	NA	NA
SDR39U1	-0.361262	0.791832	0.73093	0.0998596
SDR42E1	-0.790198	NA	-0.66526	NA
SDR42E1P1	NA	NA	NA	NA
SDR42E2	-0.068859	NA	0.650573	NA
SDR9C7	1.35443	NA	0.715578	NA
SDS	0.350683	NA	0.447778	NA
SDHC	1.07668	6.07038e-05	0.609615	0.00730472
SEBOX	NA	NA	NA	NA
SEC11A	1.73096	8.05722e-09	0.415626	0.221669
SEC11B	0.652475	NA	-0.66526	NA
SEC11C	0.966269	0.00889588	0.577164	0.257488
SEC13	-0.108738	0.874722	0.326683	0.385217
SEC13P1	NA	NA	NA	NA
SEC14L1	-0.131189	0.794429	-0.133462	0.861373
SEC14L1P1	-2.35009	NA	0.769708	NA
SEC14L2	0.0264612	0.983356	-0.183935	0.874205
SEC14L3	NA	NA	NA	NA
SEC14L4	-1.47591	NA	NA	NA
SEC14L5	0.791601	0.0212657	-0.00875943	0.996765
SEC14L6	-1.15641	0.283326	-0.0716944	NA
SEC16A	-0.816468	0.063741	-0.610983	0.229243
SEC16B	-0.616844	NA	-0.628589	NA
SEC1P	-0.790198	NA	-3.11748	NA
SEC22A	0.855069	0.151587	0.194113	0.750514
SEC22B	-0.13541	0.766745	0.525037	0.173551
SEC22C	-0.294754	0.696611	-0.167329	0.727772
SEC23A	-0.124399	0.890251	-0.446611	0.523257
SEC23B	-0.163141	0.739734	-0.335389	0.537527
SEC23IP	-0.370764	0.597759	-0.358409	0.43244
SEC24A	0.0775583	0.924435	-0.979974	0.113588
SEC24B	-0.0234638	0.982109	-0.568289	0.211982
SEC24B-AS1	0.614369	NA	-0.629234	0.73649
SEC24C	-0.377615	0.254666	-0.474124	0.343576
SEC24D	-0.312112	0.440255	-0.464403	0.655732
SEC31A	-0.415998	0.38496	-0.51421	0.290498
SEC31B	-0.278852	0.775172	-0.493459	0.409572
SEC61A1	0.504402	0.0857212	-0.0605482	0.94626
SEC61A2	0.722295	0.0110535	-0.113463	0.826984
SEC61B	2.22608	5.90723e-08	0.293118	0.612772
SEC61G	2.34168	1.22984e-12	-0.0555251	0.940465
SEC62	-0.285299	0.819036	-0.213353	0.637659
SEC62-AS1	-1.47022	NA	-1.49894	NA
SEC63	0.205635	0.802612	-0.251539	0.689727
SEC63P1	0.652475	NA	0.630901	NA
SEC63P2	NA	NA	NA	NA
SECISBP2	-0.733233	0.10713	-0.23161	0.619366
SECISBP2L	0.335004	0.60613	-0.696354	0.0854304
SECTM1	1.6886	NA	1.25829	NA
SEH1L	0.413529	0.475979	0.171609	0.735991
SEL1L	0.0114291	0.990615	-0.881556	0.0224127
SEL1L2	-0.790198	NA	1.25829	NA
SEL1L3	0.123334	0.870718	-0.219283	0.841024
SELE	-2.5705	NA	-0.695989	NA
SELENBP1	-0.178083	0.715286	0.400292	0.69136
SDSL	1.45464	0.0237602	1.89935	0.000130134
SELL	-2.08084	NA	0.631497	NA
SELK	1.3221	0.000680187	0.916303	0.000166849
SELO	0.30866	0.488658	0.964752	0.00456887
SELP	0.702271	NA	-0.57227	NA
SELPLG	-0.462286	0.57544	-0.201488	0.926914
SELT	2.08583	4.00272e-15	0.154516	0.763038
SELV	NA	NA	0.694427	NA
SEMA3A	-0.672113	0.208906	-0.276434	0.839159
SEMA3B	0.429999	0.429573	0.440565	0.488808
SEMA3B-AS1	0.512179	NA	0.560266	NA
SEMA3C	0.0883739	0.941478	-0.238521	0.839078
SEMA3D	0.0237862	0.994019	-1.05841	0.22622
SEMA3E	0.185592	0.862525	-0.302604	0.820378
SEMA3F	-0.416272	0.32625	0.662637	0.461392
SEMA3F-AS1	-0.864344	NA	-0.778141	NA
SEMA3G	-0.72415	0.262119	0.263343	0.911487
SEMA4A	-0.0957603	0.950038	0.0512873	0.972388
SEMA4B	0.0770154	0.88405	0.11558	0.802767
SEMA4C	0.383645	0.284824	0.295885	0.539388
SEMA4D	-0.293425	0.480923	0.0998171	0.905632
SEMA4F	0.550817	0.259808	0.0115933	0.990418
SEMA4G	-0.144239	0.841492	0.0274173	0.975017
SEMA5A	-0.199871	0.767472	-0.558829	0.165232
SEMA5B	-0.75236	0.55547	-0.358779	0.930032
SEMA6A	-0.596886	0.27269	-0.11142	0.951472
SEMA6A-AS1	-1.78562	NA	-0.0403672	NA
SEMA6B	0.304033	0.594626	1.02368	8.59446e-07
SEMA6C	-0.460073	0.529163	0.793173	0.199516
SEMA6D	0.511929	0.454838	-0.41986	0.705042
SEMA7A	0.384148	0.719999	-0.337951	0.761075
SEMG1	NA	NA	NA	NA
SEMG2	NA	NA	NA	NA
SENCR	-0.743457	NA	-1.16211	NA
SENP1	-0.203761	0.776982	-0.150017	0.859621
SENP2	0.0287315	0.96025	-0.193407	0.638946
SENP3	-0.0973608	0.864899	0.680574	0.0892288
SENP3-EIF4A1	0.0356307	NA	NA	NA
SENP5	-0.473075	0.47118	0.024122	0.971461
SENP6	-0.265228	0.671137	-0.0685923	0.927847
SENP7	-0.482741	0.529626	-0.396999	0.489319
SENP8	0.210027	0.822569	0.361494	0.625372
2019-09-15	2.91754	1.18282e-17	-0.335626	0.366928
SEPHS1	-0.268557	0.474889	0.219084	0.790559
SEPHS1P1	NA	NA	1.20475	NA
SEPHS1P4	0.652475	NA	-2.08232	NA
SEPHS1P6	NA	NA	1.25829	NA
SEPHS1P7	NA	NA	NA	NA
SELM	2.88363	6.08478e-21	2.0257	0.00857488
SEPHS2P1	-0.790198	NA	NA	NA
SEPN1	0.301534	0.488658	0.158847	0.798734
SEPP1	1.85892	0.00184828	0.82118	0.311752
SEPSECS	0.12627	0.890251	-0.478969	0.300409
SEPSECS-AS1	-0.898541	NA	0.523805	0.579327
2019-09-01	-1.07666	NA	0.265926	0.799371
2019-09-10	-0.802884	0.0416834	-0.0302851	0.977758
SEPT10P1	-0.790198	NA	2.70883	NA
2019-09-11	-1.6072	0.00151971	-0.360146	0.558515
2019-09-12	-0.55341	NA	-1.49958	NA
2019-09-14	NA	NA	NA	NA
SEPT14P1	NA	NA	NA	NA
SEPT14P12	NA	NA	1.07136	NA
SEPT14P13	NA	NA	NA	NA
SEPT14P17	NA	NA	NA	NA
SEPT14P19	NA	NA	-0.66526	NA
SEPT14P2	NA	NA	-0.66526	NA
SEPT14P24	NA	NA	NA	NA
SEPT14P3	NA	NA	NA	NA
SEPT14P4	-0.068859	NA	2.723	NA
SEPT14P8	NA	NA	-0.66526	NA
2019-09-02	-0.0112784	0.978144	0.208467	0.660934
SEPT2P1	-0.790198	NA	-0.66526	NA
2019-09-03	-1.58699	NA	-0.0738707	0.951704
2019-09-04	0.134967	0.899645	0.212771	0.878419
SEPT4-AS1	NA	NA	NA	NA
2019-09-05	0.344662	0.318739	0.344066	0.351325
2019-09-06	-2.29735	3.66126e-12	0.0348631	0.957357
2019-09-07	-0.579703	0.305138	-0.188182	0.804764
SEPT7-AS1	0.966571	NA	-0.00637686	0.996217
SEPT7P1	NA	NA	NA	NA
SEPT7P2	-0.394991	0.671789	-0.0524126	0.950551
SEPT7P3	0.652475	NA	-1.59545	NA
SEPT7P4	NA	NA	NA	NA
SEPT7P5	NA	NA	NA	NA
SEPT7P6	NA	NA	0.69802	NA
SEPT7P7	1.35639	NA	-0.71401	NA
SEPT7P8	NA	NA	NA	NA
SEPT7P9	NA	NA	2.26984	NA
2019-09-08	-0.73318	0.000403817	0.0318535	0.967678
2019-09-09	-1.39412	3.04295e-05	0.389187	0.44838
SEPW1	2.95643	1.63447e-22	-0.74985	0.0700536
SEPW1P	NA	NA	NA	NA
SERAC1	-0.378783	0.551348	-0.296874	0.490961
SERBP1	-1.31013	1.62457e-07	-0.0425867	0.960849
SERBP1P1	-1.38614	NA	0.69313	NA
SERBP1P2	NA	NA	NA	NA
SERBP1P3	NA	NA	NA	NA
SERBP1P4	NA	NA	NA	NA
SERBP1P5	-0.570354	NA	0.103382	NA
SERBP1P6	0.473888	NA	0.450991	NA
SERF1A	NA	NA	NA	NA
SERF1AP1	NA	NA	NA	NA
SERF1B	0.758167	NA	0.350426	NA
SERF2	-0.398273	0.617431	0.276066	0.597433
SERGEF	0.318654	0.541051	-0.571777	0.244528
SERHL	-0.536652	0.550079	0.428179	0.729699
SERHL2	-0.151307	0.902288	0.581961	0.417443
SERINC1	0.527708	0.0593607	-0.219836	0.755028
SERINC2	0.831965	0.563438	0.646798	0.572741
SERINC3	0.234316	0.581621	-0.367603	0.36881
SERINC4	NA	NA	NA	NA
SERINC5	-0.570633	0.41732	-0.470862	0.190925
SERP1	0.233077	0.47284	0.207536	0.740297
SERP2	-4.24575e-05	NA	0.0279399	NA
SERPINA1	-0.0966994	0.984386	0.333505	NA
SERPINA10	NA	NA	1.25829	NA
SERPINA11	3.68729	NA	NA	NA
SERPINA12	NA	NA	-0.66526	NA
SERPINA13P	NA	NA	NA	NA
SERPINA15P	NA	NA	NA	NA
SERPINA2	-0.790198	NA	NA	NA
SERPINA3	1.66782	NA	0.671432	NA
SERPINA4	2.20939	NA	NA	NA
SERPINA5	1.47876	0.638397	-0.420529	NA
SERPINA6	NA	NA	NA	NA
SERPINA7	1.69432	NA	1.25829	NA
SERPINA7P1	NA	NA	NA	NA
SERPINA9	NA	NA	NA	NA
SERPINB1	-0.914211	0.110258	0.439219	0.784131
SERPINB10	NA	NA	NA	NA
SERPINB11	NA	NA	-1.50035	NA
SERPINB12	-0.068859	NA	NA	NA
SERPINB13	NA	NA	NA	NA
SERPINB2	-1.39229	NA	-0.527074	NA
SERPINB3	NA	NA	NA	NA
SERPINB4	NA	NA	NA	NA
SERPINB5	NA	NA	NA	NA
SERPINB6	0.0815689	0.887533	0.651774	0.0659742
SERPINB7	-1.24416	NA	-1.10085	NA
SERPINB8	0.512235	0.699955	0.0706292	0.966223
SERPINB8P1	NA	NA	NA	NA
SERPINB9	-0.0538756	0.944567	-0.000648107	0.999805
SERPINB9P1	0.521161	NA	0.296521	NA
SERPINC1	2.97071	NA	-0.177111	NA
SERPIND1	0.732336	0.832966	-0.617603	NA
SERPINE1	-0.249269	0.859709	-0.496551	0.914679
SERPINE2	-1.41702	0.242857	-0.642473	0.590184
SERPINE3	-0.790198	NA	-2.08094	NA
SERPINE4P	NA	NA	NA	NA
SERPINF1	-0.444866	0.470822	0.406296	0.721982
SERPINF2	2.25553	NA	NA	NA
SERPING1	-0.214258	0.879493	-0.131175	0.830514
SERPINH1	-0.75901	0.143696	-0.00164809	0.999153
SERPINH1P1	0.2808	NA	1.00278	NA
SERPINI1	0.812958	0.0108954	0.959697	0.500975
SERPINI2	NA	NA	0.296521	NA
SEPHS2	0.981947	0.0267849	0.549494	0.0470192
SERTAD2	-0.0859581	0.929903	-0.36054	0.402028
SERTAD3	1.43104	3.14683e-08	0.559612	0.113098
SERTAD4	NA	NA	NA	NA
SERTAD4-AS1	NA	NA	NA	NA
SERTM1	1.38049	NA	-0.335226	0.740888
SESN1	0.36346	0.593015	0.0884065	0.899756
SESN2	1.09551	0.00174682	0.232149	0.723118
SESN3	-0.163912	0.819917	-0.576337	0.125562
SESTD1	0.0306087	0.964977	-0.395825	0.403954
SET	-1.36647	4.63586e-10	0.312669	0.510143
SETBP1	-0.355076	0.516687	-0.71174	0.197406
SETD1A	-0.778681	0.0031575	-0.0431162	0.94185
SETD1B	-0.526886	0.175481	-0.377807	0.331096
SETD2	-0.452049	0.328801	-0.436437	0.159265
SETD3	-0.301556	0.459927	0.0483855	0.949282
SETD4	-0.138028	0.803525	0.378701	0.377686
SETD5	-0.761709	0.0827015	-0.0888938	0.875716
SETD6	0.240082	0.700874	-0.0704578	0.931838
SETD6P1	NA	NA	NA	NA
SETD7	-0.0417541	0.962133	-0.435321	0.61065
SETD8	-1.47491	3.91808e-06	-0.0939485	0.877088
SETD9	1.24765	0.0294868	0.0153536	0.985313
SETDB1	-0.833805	0.000176867	-0.199629	0.735915
SETDB2	0.0551036	0.943007	-0.155796	0.788659
SETMAR	-0.20411	0.66828	0.166371	0.853204
SETP1	NA	NA	NA	NA
SETP10	NA	NA	NA	NA
SETP11	NA	NA	NA	NA
SETP12	0.652475	NA	-2.08232	NA
SETP14	-0.33433	NA	0.344036	NA
SETP15	NA	NA	NA	NA
SETP16	NA	NA	NA	NA
SETP17	NA	NA	1.17448	NA
SETP2	NA	NA	-0.66526	NA
SETP20	NA	NA	-0.66526	NA
SETP21	NA	NA	2.16968	NA
SETP22	NA	NA	-0.66526	NA
SETP3	NA	NA	1.25063	NA
SETP4	NA	NA	NA	NA
SETP5	-0.068859	NA	1.25829	NA
SETP6	NA	NA	NA	NA
SETP7	NA	NA	NA	NA
SETP8	-1.51803	NA	1.54345	NA
SETP9	NA	NA	NA	NA
SETSIP	NA	NA	-0.288734	NA
SETX	-0.224846	0.786302	-0.668704	0.0666516
SEZ6	-0.523208	0.728352	-0.622139	NA
SEZ6L	-3.09273	NA	0.291252	NA
SEZ6L2	-0.537885	0.678941	-0.0746469	0.963686
SF1	-1.54901	4.36647e-09	-0.164104	0.670453
SF3A1	-1.18795	3.64156e-06	-0.220828	0.638298
SF3A2	-1.94489	3.26963e-05	-0.0334514	0.952006
SF3A3	-1.25153	5.1842e-05	0.179874	0.755202
SF3A3P1	NA	NA	NA	NA
SF3A3P2	0.304942	NA	2.64908	NA
SF3B1	-0.797561	0.0887558	-0.341731	0.53566
SF3B2	-2.15753	9.21707e-15	0.00853415	0.989783
SF3B3	-0.51973	0.246754	-0.444685	0.0677383
SF3B4	-0.769923	0.172252	-0.143945	0.730358
SERTAD1	1.60296	3.72651e-08	1.04736	0.0248554
SF3B6	-0.550748	0.396522	1.29485	4.58094e-05
SFI1	-0.530444	0.170264	-0.113609	0.904642
SFMBT1	-0.628275	0.31592	-0.0717678	0.932892
SFMBT2	-0.0479868	0.965923	-0.472552	0.277368
SFN	-3.05233	NA	-0.654148	NA
SFPQ	-1.98724	1.9211e-16	0.0487491	0.965157
SFPQP1	NA	NA	-0.66526	NA
SFR1	-0.134682	NA	0.153615	0.878426
SFR1P1	NA	NA	NA	NA
SFR1P2	NA	NA	NA	NA
SFRP1	-0.73287	0.372209	-0.287271	0.510214
SFRP2	-1.12072	0.318419	0.224404	NA
SFRP4	-0.438242	NA	-0.254311	NA
SFRP5	-0.736479	0.618484	0.845041	0.788659
SFSWAP	-1.52848	1.33374e-05	-0.415566	0.189927
SFT2D1	1.38999	3.31166e-05	0.132871	0.866338
SFT2D2	0.461931	0.337471	0.0514356	0.936745
SFT2D3	NA	NA	NA	NA
SFTA1P	-2.02968	NA	-0.0324125	NA
SFTA2	NA	NA	NA	NA
SFTA3	NA	NA	-0.66526	NA
SFTPA1	NA	NA	NA	NA
SFTPA2	NA	NA	-0.66526	NA
SFTPA3P	NA	NA	NA	NA
SFTPB	-0.788524	NA	NA	NA
SFTPC	0.652475	NA	NA	NA
SFTPD	0.903372	NA	0.555393	NA
SFTPD-AS1	-0.068859	NA	NA	NA
SFXN1	-0.0386838	0.937257	-0.105738	0.85506
SFXN2	0.204984	0.752809	0.418033	0.644796
SFXN3	-0.0218089	0.982961	0.302536	0.792359
SFXN4	0.531664	0.3266	0.462054	0.168349
SFXN5	0.56192	0.0748481	0.161998	0.798047
SGCA	0.249654	0.639804	0.312867	0.442022
SGCB	0.284501	0.656511	-0.192755	0.68006
SGCD	-0.602817	0.795696	-0.624227	NA
SGCE	-0.441424	0.497508	0.408964	0.599099
SGCG	1.17331	NA	0.323573	0.900489
SGCZ	NA	NA	-2.89796	NA
SGIP1	-1.58538	0.00173487	-0.423719	0.661594
SGK1	0.270536	0.6745	-0.125729	0.83854
SGK2	0.482138	NA	2.27473	NA
SGK223	-0.958827	0.327678	-0.528961	0.790559
SGK3	-1.84994	NA	-0.296843	0.799676
SGK494	-1.02422	0.317171	-0.661873	0.518431
SGMS1	-0.2949	0.535614	-0.249792	0.6948
SGMS1-AS1	-0.222433	0.836633	-0.215034	0.844458
SGMS2	0.202604	0.898099	-1.00692	0.403393
SGNE1	NA	NA	NA	NA
SGOL1	-1.29087	0.289892	0.156364	0.926748
SGOL1-AS1	-1.5101	NA	NA	NA
SGOL1P1	NA	NA	NA	NA
SGOL1P2	NA	NA	NA	NA
SGOL2	-0.320727	NA	-0.156824	0.94208
SGPL1	-0.105406	0.871296	-0.144386	0.702301
SGPP1	1.01252	0.0809024	-0.804944	0.127573
SGPP2	0.451377	0.425394	0.226391	0.840556
SGSH	0.151628	0.817231	-0.0133583	0.982941
SGSM1	0.757213	NA	0.525117	NA
SGSM2	-0.116172	0.847309	0.272259	0.421917
SGSM3	-0.0946683	0.849573	0.902541	0.00017702
SGTA	-0.494523	0.155027	0.700371	0.00382067
SGTB	-0.440681	0.489045	-0.502132	0.312469
SH2B1	-0.269435	0.481149	0.518891	0.110634
SH2B2	0.159276	NA	0.732123	0.340355
SH2B3	0.0798532	0.897063	-0.634819	0.120345
SH2D1A	1.23997	NA	-0.66526	NA
SH2D1B	-0.790198	NA	1.17448	NA
SH2D2A	-1.97303	NA	1.42752	NA
SH2D3A	-0.298265	0.809468	-0.845827	NA
SH2D3C	-1.2244	0.248796	0.267496	0.804919
SH2D4A	-1.80441	0.0829994	0.279064	0.85803
SH2D4B	-1.07449	NA	1.14595	NA
SH2D5	-0.0655856	NA	0.694514	NA
SH2D6	-0.802052	NA	-0.216612	NA
SH2D7	-1.23285	NA	-0.057532	NA
SF3B5	1.27511	0.000852038	1.80142	2.57239e-10
SH3BGRL	-0.334091	0.665863	0.198849	0.640083
SH3BGRL2	0.374498	0.464874	0.0489523	0.930062
SH3BGRL3	-0.456698	0.732021	0.613533	0.576287
SH3BP1	-1.31556	0.0716474	0.252141	0.612772
SH3BP2	-0.674506	0.143696	-0.0318076	0.960849
SH3BP4	-0.144641	0.837661	-0.424953	0.616799
SH3BP5	-0.172256	0.901666	-0.374424	0.776203
SH3BP5-AS1	-0.74379	NA	-1.70402	0.00301445
SH3BP5L	-0.189711	0.699527	0.910406	0.00540861
SH3D19	-0.310509	0.574812	-0.334245	0.716978
SH3D21	-0.875548	0.164565	-0.306903	0.71513
SH3GL1	-0.51995	0.241411	0.619919	0.012421
SH3GL1P1	1.40156	NA	-0.42334	NA
SH3GL1P2	-0.78852	NA	-1.49965	NA
SH3GL1P3	NA	NA	NA	NA
SH3GL2	-0.340041	NA	0.143341	0.950551
SH3GL3	0.208361	0.749559	0.30577	0.37683
SH3GLB1	-0.243723	0.61466	-0.178606	0.785812
SH3GLB2	0.00878621	0.985285	0.911106	0.000314007
SH3KBP1	-1.19677	0.0157307	-0.00887686	0.991771
SH3PXD2A	-0.552427	0.263166	-0.597146	0.0122301
SH3PXD2A-AS1	0.563644	NA	-1.49965	NA
SH3PXD2B	-1.04598	0.000537089	-0.506661	0.443563
SH3RF1	-0.943546	0.157634	-0.0558777	0.946041
SH3RF2	-0.00219728	0.996915	-0.0737595	0.965157
SH3RF3	-0.303268	0.646506	-0.158858	0.908891
SH3RF3-AS1	-0.452398	0.651706	-0.162146	NA
SH3TC1	0.593102	0.317783	1.11198	0.0546024
SH3TC2	0.318039	0.477408	-0.136882	0.840518
SH3YL1	0.562118	0.528743	-0.360257	0.505713
SHANK1	0.110549	0.931163	0.01779	0.989697
SHANK2	0.98973	0.778431	-1.68981	NA
SHANK2-AS1	NA	NA	NA	NA
SHANK2-AS2	NA	NA	NA	NA
SHANK2-AS3	NA	NA	NA	NA
SHANK3	0.115297	0.858761	0.268933	0.675925
SHARPIN	0.250527	0.592958	1.14511	0.000519865
SHB	-0.0131803	0.985965	0.274599	0.658812
SHBG	0.1402	NA	1.00873	0.227386
SHC1	0.386054	0.291125	0.0987073	0.942219
SHC1P1	NA	NA	NA	NA
SHC1P2	NA	NA	-1.50035	NA
SHC2	0.626375	0.123353	1.17432	0.000116287
SHC3	-0.012738	0.992275	-0.307891	NA
SHC4	-0.235388	NA	-0.949759	0.404751
SHCBP1	-0.601596	0.372963	0.028747	0.985128
SHCBP1L	NA	NA	NA	NA
SHD	0.156559	0.858958	1.06758	0.033712
SHE	-1.41777	NA	-0.882484	NA
SHF	0.101431	0.92526	0.521598	0.343996
SHFM1	0.00709911	0.992215	0.641556	0.0693338
SHFM1P1	NA	NA	1.15093	NA
SHH	1.91942	NA	1.25829	NA
SHISA2	-0.796554	0.169913	-0.400328	0.723247
SHISA3	0.921112	NA	-0.475957	NA
SHISA4	0.660555	0.335063	0.766329	0.245294
SHISA5	0.837163	0.098491	0.124154	0.910797
SHISA6	0.653673	NA	-0.66526	NA
SHISA7	NA	NA	1.30293	NA
SHISA8	NA	NA	NA	NA
SHISA9	-0.898659	NA	0.4211	NA
SHKBP1	0.0898036	0.84568	0.624311	0.0122327
SHMT1	-0.457431	0.414739	0.28012	0.770447
SHMT1P1	NA	NA	NA	NA
SHMT2	-0.0484913	0.924435	0.298206	0.546964
SHOC2	0.450711	0.378133	-0.177217	0.775117
SHOX	NA	NA	NA	NA
SHOX2	NA	NA	-2.1494	NA
SHPK	0.106443	NA	0.312626	NA
SHPRH	-0.215319	0.811397	-0.602844	0.227922
SHQ1	-0.47949	0.0953861	0.218373	0.697936
SHROOM1	0.726516	0.394005	0.219461	0.884974
SHROOM2	-0.734656	0.120791	-0.618121	0.321315
SHROOM2P1	NA	NA	NA	NA
SHROOM3	-0.699487	0.127208	-0.516117	0.418465
SHROOM4	-1.01884	0.236197	-0.504654	0.698692
SHTN1	-1.22887	NA	-0.351595	0.488808
SI	NA	NA	NA	NA
SIAE	-0.0308783	0.980772	-0.55891	0.179024
SIAH1	1.26999	0.0141206	-0.312578	0.586122
SIAH1P1	NA	NA	NA	NA
SIAH2	0.715085	0.0272763	0.451402	0.599099
SIAH2-AS1	0.647966	NA	-1.08948	NA
SIAH3	-1.42083	0.20281	0.163612	0.955315
SIDT1	-0.036512	NA	-0.251894	NA
SIDT1-AS1	NA	NA	NA	NA
SIDT2	0.303379	0.645259	0.330334	0.532049
SIGIRR	-0.676285	0.231426	1.83176	1.21852e-07
SIGLEC1	NA	NA	NA	NA
SIGLEC10	2.31788	NA	0.986578	NA
SIGLEC11	NA	NA	1.25829	NA
SIGLEC12	NA	NA	NA	NA
SIGLEC14	NA	NA	-1.49965	NA
SIGLEC15	-0.109706	NA	-3.14888	NA
SIGLEC16	-1.72913	NA	-0.115823	NA
SIGLEC17P	NA	NA	NA	NA
SIGLEC18P	NA	NA	NA	NA
SIGLEC19P	NA	NA	NA	NA
SIGLEC20P	NA	NA	NA	NA
SIGLEC21P	NA	NA	NA	NA
SIGLEC22P	NA	NA	NA	NA
SIGLEC26P	NA	NA	NA	NA
SIGLEC27P	NA	NA	NA	NA
SIGLEC28P	NA	NA	NA	NA
SIGLEC29P	NA	NA	NA	NA
SIGLEC30P	NA	NA	NA	NA
SIGLEC31P	NA	NA	NA	NA
SIGLEC5	NA	NA	NA	NA
SIGLEC6	NA	NA	NA	NA
SIGLEC7	NA	NA	NA	NA
SIGLEC8	NA	NA	NA	NA
SIGLEC9	NA	NA	NA	NA
SIGLECL1	NA	NA	NA	NA
SIGMAR1	0.844373	0.00389233	0.524923	0.222702
SIK1	-0.0357514	NA	-2.48891	NA
SIK2	-0.488675	0.369743	-0.6852	0.302167
SH3BGR	-1.56061	1.32596e-06	0.776135	0.000361665
SIKE1	0.129419	0.828671	-0.193871	0.721982
SIL1	-0.601241	0.102813	0.698048	0.0129005
SIM1	NA	NA	2.09966	NA
SIM2	-1.07735	NA	-0.192645	0.886016
SIMC1	-0.445376	0.249441	-0.316405	0.385118
SIN3A	-0.764791	0.0351131	-0.178303	0.821099
SIN3B	-0.33951	0.482599	-0.115025	0.852474
SIPA1	0.02383	0.968697	1.15897	0.0186498
SIPA1L1	-0.779871	0.0467023	-0.445597	0.232894
SIPA1L2	-0.506546	0.197031	-0.57963	0.415749
SIPA1L3	-0.762021	0.00883044	0.0459497	0.94065
SIRPA	-0.220773	0.531106	0.0235778	0.972085
SIRPAP1	0.676549	NA	1.25829	NA
SIRPB1	-0.068859	NA	-0.66526	NA
SIRPB2	NA	NA	NA	NA
SIRPB3P	NA	NA	NA	NA
SIRPD	NA	NA	NA	NA
SIRPG	NA	NA	NA	NA
SIRPG-AS1	NA	NA	NA	NA
SIRT1	-0.200916	0.803525	-0.230572	0.743892
SIRT2	-0.279474	0.839367	0.529816	0.556155
SIRT3	0.75779	0.0562493	0.258959	0.605393
SIRT4	1.41709	5.58942e-05	0.484544	0.245294
SIRT5	0.164622	0.752395	-0.0196106	0.977345
SIRT6	0.505048	0.256413	1.13335	0.00026715
SIRT7	0.130175	0.88308	0.615354	0.253927
SIT1	3.0009	NA	NA	NA
SIK3	-0.785029	0.00075163	-0.560367	0.0270956
SIX1	2.40962	NA	-0.661524	0.724954
SIX2	0.349571	NA	0.798669	0.817446
SIX3	NA	NA	-0.362499	NA
SIX3-AS1	NA	NA	1.25829	NA
Six3os1_1	NA	NA	NA	NA
Six3os1_2	NA	NA	NA	NA
Six3os1_3	NA	NA	NA	NA
Six3os1_4	NA	NA	NA	NA
Six3os1_5	NA	NA	NA	NA
Six3os1_6	NA	NA	NA	NA
Six3os1_7	NA	NA	NA	NA
SIX4	0.230072	0.818041	-0.430571	0.244953
SIX5	0.0432868	0.951718	0.506489	0.317616
SIX6	NA	NA	NA	NA
SKA1	NA	NA	NA	NA
SKA2	0.316805	0.654255	-0.480665	0.429882
SKA2P1	NA	NA	1.25829	NA
SKA3	-0.23312	0.881339	0.359794	0.839078
SKAP1	-1.5101	NA	1.55673	NA
SKAP2	-1.24901	NA	-0.126516	0.888467
SKI	0.2482	0.370433	-0.114919	0.785812
SKIDA1	-0.263712	0.603167	-0.269054	0.799371
SKIL	0.54796	0.501859	-0.994801	0.172563
SKINTL	-0.790198	NA	NA	NA
SKIV2L	-2.69452	NA	0.296521	NA
SKIV2L2	-0.207252	0.81393	-0.0862137	0.934485
SKOR1	0.8846	NA	1.10455	NA
SKOR2	NA	NA	NA	NA
SKP1	-0.594157	0.283031	0.934066	0.00657191
SKP1P1	-1.17564	NA	1.01022	NA
SKP1P3	NA	NA	NA	NA
SKP2	0.20929	0.767119	-0.117982	0.855921
SLA	1.19189	NA	-0.593365	NA
SLA2	0.926665	NA	0.946442	NA
SLAIN1	0.429989	0.467184	0.0670509	0.946867
SLAIN2	0.214982	0.76576	-0.312077	0.392151
SLAMF1	NA	NA	NA	NA
SLAMF6	NA	NA	NA	NA
SLAMF6P1	NA	NA	-0.66526	NA
SLAMF7	-0.790198	NA	NA	NA
SLAMF8	1.38617	NA	1.25829	NA
SLAMF9	NA	NA	0.296521	NA
SLBP	-1.05499	0.00706298	0.339584	0.220852
SLC10A1	2.66726	NA	-0.66526	NA
SLC10A2	0.652475	NA	NA	NA
SLC10A3	0.510683	0.142641	0.674377	0.0983478
SLC10A4	-0.068859	NA	-2.00857	NA
SLC10A5	-0.404986	NA	-0.464652	NA
SLC10A5P1	NA	NA	NA	NA
SLC10A6	0.652475	NA	-1.24406	NA
SLC10A7	0.935353	0.276854	-0.249745	0.752193
SLC11A1	-0.488193	0.716894	0.980532	NA
SLC11A2	0.0723234	0.920083	-0.200453	0.601733
SLC12A1	NA	NA	-0.66526	NA
SLC12A2	0.250898	0.71935	-0.58785	0.261931
SLC12A3	-0.794619	NA	NA	NA
SLC12A4	0.491369	0.195624	0.0438767	0.97279
SLC12A5	0.243246	0.849268	-0.0759076	0.960849
SLC12A6	-0.82031	0.30792	-0.348112	0.699167
SLC12A7	0.0240757	0.979861	-0.200212	0.723829
SLC12A8	-0.739488	0.511213	0.0104348	0.995427
SLC12A9	0.792081	0.106891	0.609148	0.162927
SLC13A1	NA	NA	NA	NA
SLC13A2	-2.43732	NA	NA	NA
SLC13A3	-1.0584	NA	-0.726777	NA
SLC13A4	-1.55727	NA	-1.04369	NA
SLC13A5	2.05085	NA	0.209322	NA
SLC14A1	0.840561	NA	-1.10744	NA
SLC14A2	-2.55869	NA	0.402154	NA
SLC14A2-AS1	NA	NA	NA	NA
SLC15A1	-0.068859	NA	1.25829	NA
SLC15A2	-0.577509	0.637149	0.198122	NA
SLC15A3	-0.788518	NA	0.274926	NA
SLC15A4	0.438703	0.370707	-0.416021	0.450621
SLC15A5	-0.068859	NA	-2.14851	NA
SLC16A1	-0.77812	NA	-0.629189	NA
SLC16A1-AS1	0.482725	NA	-1.06117	NA
SLC16A10	-0.465738	0.62328	0.393479	0.832918
SLC16A11	2.61343	NA	0.237393	NA
SLC16A12	0.317843	0.706281	-0.209307	0.742822
SLC16A12-AS1	1.3824	NA	NA	NA
SLC16A13	-0.259186	NA	0.604737	0.333802
SLC16A14	-0.633784	NA	0.0511088	0.960726
SLC16A14P1	NA	NA	-0.66526	NA
SLC16A1P1	NA	NA	NA	NA
SLC16A2	0.119269	0.87583	-0.0699831	0.910405
SLC16A3	-0.311668	0.79165	0.950813	0.050759
SLC16A4	-0.0476195	NA	-0.122583	NA
SLC16A5	0.300868	0.516627	0.18695	0.84737
SLC16A6	-0.971697	NA	-0.861732	0.527621
SLC16A6P1	NA	NA	-1.68614	NA
SLC16A7	0.138401	0.901666	-0.864469	0.102237
SLC16A8	-0.468034	NA	-0.343712	NA
SLC16A9	2.23222	NA	-0.294027	0.768878
SLC17A1	1.34531	NA	NA	NA
SLC17A2	0.636144	NA	NA	NA
SLC17A3	0.652475	NA	NA	NA
SLC17A4	0.652475	NA	NA	NA
SLC17A5	0.0458056	0.954516	-0.295039	0.583251
SLC17A6	NA	NA	NA	NA
SLC17A7	-0.140044	NA	0.921196	NA
SLC17A8	-0.790198	NA	-0.942184	NA
SLC17A9	-0.657475	NA	1.10478	NA
SLC18A1	NA	NA	NA	NA
SLC18A2	-0.0393492	NA	-1.55216	NA
SLC18A3	-1.51771	NA	1.06952	0.801411
SLC18B1	0.211765	0.665293	0.207709	0.713364
SLC19A1	0.358906	0.489915	0.36538	0.355043
SLC19A2	0.728021	0.0757589	-0.287619	0.438128
SLC19A3	-0.494267	NA	-1.58723	NA
SLC1A1	-0.349655	NA	-0.510456	0.657457
SLC1A2	-1.41746	0.0859731	-0.168575	0.94786
SLC1A3	-0.599561	0.228669	-0.209044	0.716278
SLC1A4	-0.367905	0.741789	-0.0928298	0.921139
SLC1A5	-0.364507	0.607579	0.304755	0.798775
SLC1A6	0.636144	NA	0.371282	NA
SLC1A7	-2.20698	NA	-2.08232	NA
SLC20A1	0.0632267	0.916583	-0.228786	0.726874
SLC20A1P1	NA	NA	NA	NA
SLC20A1P2	NA	NA	NA	NA
SLC20A1P3	NA	NA	NA	NA
SLC20A2	-0.0816635	0.921781	-0.0978903	0.910734
SLC22A1	0.0976894	NA	-1.86148	NA
SLC22A10	0.425659	NA	NA	NA
SLC22A11	0.652475	NA	NA	NA
SLC22A12	NA	NA	NA	NA
SLC22A13	NA	NA	NA	NA
SLC22A14	0.950555	NA	0.0280213	NA
SLC22A15	0.0839585	0.945614	-0.504801	0.537609
SLC22A16	-2.0711	NA	-1.93641	NA
SLC22A17	0.342549	0.716192	0.732446	0.0105758
SLC22A18	0.698771	0.405569	0.07281	0.964138
SLC22A18AS	-0.0746783	NA	-0.0781825	NA
SLC22A2	NA	NA	-0.66526	NA
SLC22A20	1.60826	NA	0.358023	NA
SLC22A23	0.257782	0.675881	-0.133083	0.927577
SLC22A24	NA	NA	NA	NA
SLC22A25	-0.790198	NA	NA	NA
SLC22A3	1.16192	NA	0.62045	NA
SLC22A31	-0.145397	NA	0.703635	NA
SLC22A4	0.349355	NA	-0.232351	NA
SLC22A5	0.556005	0.33599	-0.105786	0.880882
SLC22A6	2.33439	NA	NA	NA
SLC22A7	2.20743	NA	NA	NA
SLC22A8	-0.0556934	NA	NA	NA
SLC22A9	3.40672	NA	NA	NA
SLC23A1	1.08421	NA	-1.58976	NA
SLC23A2	-0.312366	0.73206	-0.634571	0.0811272
SLC23A3	0.652475	NA	-0.66526	NA
SLC24A1	0.300691	0.807697	-0.421601	0.569804
SLC24A2	0.652475	NA	0.730315	NA
SLC24A3	-0.239563	0.742595	-0.293436	0.89026
SLC24A4	-0.419114	NA	0.281845	NA
SLC24A5	NA	NA	-0.66526	NA
SLC25A1	0.141694	0.83323	0.94445	0.0152395
SLC25A10	0.829887	0.0751494	1.00487	0.0366958
SIVA1	1.00673	0.0230284	1.26568	0.00139491
SLC25A12	0.0298594	0.969088	-0.0135163	0.986428
SLC25A13	-0.0424321	0.953139	-0.109911	0.839895
SLC25A14	0.542603	0.277631	0.502832	0.300696
SLC25A14P1	NA	NA	-0.66526	NA
SLC25A15	0.604987	0.13874	-0.289055	0.630744
SLC25A15P1	-1.61792	NA	NA	NA
SLC25A15P2	NA	NA	NA	NA
SLC25A15P3	NA	NA	NA	NA
SLC25A15P4	NA	NA	NA	NA
SLC25A15P5	NA	NA	NA	NA
SLC25A16	0.335173	0.527334	-0.297034	0.638722
SLC25A17	-0.0287915	0.964977	0.414255	0.258042
SLC25A18	-1.08141	0.131275	0.530791	0.519371
SLC25A18P1	NA	NA	NA	NA
SLC25A19	0.159632	0.845585	0.736281	0.209371
SLC25A1P1	1.90845	NA	NA	NA
SLC25A1P2	NA	NA	NA	NA
SLC25A1P3	NA	NA	NA	NA
SLC25A1P4	NA	NA	NA	NA
SLC25A1P5	NA	NA	-1.59478	NA
SLC25A2	NA	NA	NA	NA
SLC25A11	0.74256	0.0405544	1.01994	0.0128456
SLC25A20P1	NA	NA	NA	NA
SLC25A21	0.769212	0.386105	0.411663	0.618218
SLC25A21-AS1	0.322479	0.81526	0.236061	0.83307
SLC25A22	-0.267662	0.674106	0.448934	0.40061
SLC25A23	0.0846097	0.883572	-0.943514	0.0983478
SLC25A24	-0.387335	0.463257	-0.485497	0.251707
SLC25A24P1	NA	NA	NA	NA
SLC25A24P2	NA	NA	NA	NA
SLC25A25	0.240449	0.68516	0.229536	0.784198
SLC25A25-AS1	0.271311	0.84321	-0.902815	0.134683
SLC25A26	NA	NA	NA	NA
SLC25A27	-0.511653	NA	-0.219805	0.806637
SLC25A28	0.776749	0.0587877	0.365961	0.476361
SLC25A29	0.618687	0.111321	0.582865	0.221612
SLC25A3	1.23176	0.000143226	0.0559545	0.931025
SLC25A30	0.302135	0.531106	-0.0371064	0.969708
SLC25A30-AS1	-0.068859	NA	-2.59602	NA
SLC25A31	NA	NA	0.296521	NA
SLC25A32	0.401064	0.458126	-0.248025	0.705216
SLC25A33	0.699322	0.0460979	-0.0303326	0.970221
SLC25A34	-0.54401	0.628412	-1.82148	NA
SLC25A35	0.636593	0.249311	0.262685	0.747444
SLC25A36	0.368104	0.607088	-0.474681	0.0871933
SLC25A36P1	NA	NA	-1.04887	NA
SLC25A37	-0.277699	0.630955	-0.908294	0.0214636
SLC25A38	0.245319	0.554368	0.300898	0.58012
SLC25A38P1	NA	NA	-0.66526	NA
SLC25A39	0.623135	0.116367	0.573774	0.198056
SLC25A39P1	0.652475	NA	-0.66526	NA
SLC25A39P2	NA	NA	NA	NA
SLC25A3P1	0.652475	NA	NA	NA
SLC25A3P2	-0.790198	NA	-0.66526	NA
SLC25A4	0.679338	0.153019	0.513863	0.39316
SLC25A40	0.794495	0.278967	-0.0847526	0.893851
SLC25A41	0.466485	NA	-1.17751	0.233977
SLC25A42	0.207006	0.744715	0.448711	0.176369
SLC25A43	0.956816	0.249441	-0.0708509	0.951704
SLC25A44	-0.100271	0.856951	-0.413752	0.391649
SLC25A45	0.26402	0.772958	0.298061	0.799488
SLC25A46	0.801428	0.0959782	-0.39756	0.311253
SLC25A47	0.210785	NA	1.44488	NA
SLC25A47P1	NA	NA	NA	NA
SLC25A48	0.961281	0.326443	0.925035	NA
SLC25A5	0.961776	0.00284357	0.0455853	0.940605
SLC25A5-AS1	0.323362	0.733402	-0.921874	0.281869
SLC25A51	0.0704369	0.921147	-1.11857	2.74127e-05
SLC25A51P1	NA	NA	NA	NA
SLC25A51P2	NA	NA	NA	NA
SLC25A51P3	NA	NA	NA	NA
SLC25A52	1.36096	NA	NA	NA
SLC25A53	1.62923	0.0635291	-0.697326	0.176517
SLC25A5P1	NA	NA	NA	NA
SLC25A5P2	NA	NA	-2.08241	NA
SLC25A5P3	-1.51803	NA	NA	NA
SLC25A5P4	NA	NA	NA	NA
SLC25A5P5	-0.790198	NA	NA	NA
SLC25A5P6	NA	NA	NA	NA
SLC25A5P7	NA	NA	NA	NA
SLC25A5P8	NA	NA	NA	NA
SLC25A5P9	NA	NA	NA	NA
SLC25A6	NA	NA	NA	NA
SLC25A6P1	NA	NA	NA	NA
SLC25A6P2	NA	NA	NA	NA
SLC25A6P3	NA	NA	NA	NA
SLC25A6P4	-0.790198	NA	NA	NA
SLC25A6P5	NA	NA	0.296521	NA
SLC25A6P6	NA	NA	NA	NA
SLC26A1	1.03481	0.0825492	0.179698	0.905273
SLC26A10	-0.790198	NA	-0.66526	NA
SLC26A11	0.475003	0.13773	0.259392	0.494924
SLC26A2	0.16566	0.853578	-0.902657	0.113474
SLC26A3	-0.068859	NA	-0.66526	NA
SLC26A4	NA	NA	0.297468	NA
SLC26A4-AS1	2.37813	NA	0.814014	NA
SLC26A5	-0.519772	NA	0.258744	NA
SLC26A6	0.0175696	0.977672	-0.0813602	0.880882
SLC26A7	-0.616662	NA	-2.42825	NA
SLC26A8	1.3824	NA	-0.393714	NA
SLC26A9	0.275214	0.77014	-0.298212	0.839946
SLC27A1	0.363358	0.477105	0.459294	0.341825
SLC27A2	2.53311	NA	-0.0811902	NA
SLC27A3	NA	NA	NA	NA
SLC27A4	0.474238	0.242402	0.682697	0.284581
SLC27A5	1.21199	0.0184436	0.240275	0.784198
SLC27A6	0.131166	0.925253	0.141594	0.934798
SLC28A1	0.315491	NA	-1.16123	NA
SLC28A2	-0.068859	NA	-1.52049	NA
SLC28A3	-0.906416	0.442594	-0.208486	0.846785
SLC29A1	0.942913	0.00094295	0.287113	0.692211
SLC29A2	0.320097	0.461475	0.427276	0.614844
SLC29A3	1.27024	0.0918979	0.0889596	0.931838
SLC29A4	-0.199961	0.629003	0.439009	0.35629
SLC29A4P1	NA	NA	NA	NA
SLC29A4P2	NA	NA	NA	NA
SLC2A1	-0.212533	0.765619	0.00401806	0.99527
SLC2A1-AS1	0.157462	0.897496	-0.120927	0.926812
SLC2A10	0.389782	0.613282	-0.347072	0.559931
SLC2A11	NA	NA	-0.66526	NA
SLC2A12	0.485334	0.397576	-0.212357	0.847516
SLC2A13	0.16604	0.869503	-0.799284	0.303351
SLC2A13P1	NA	NA	NA	NA
SLC2A14	-0.444053	NA	0.62392	NA
SLC2A2	2.54603	NA	-2.37546	NA
SLC2A3	0.090462	0.89536	-0.577211	0.530704
SLC2A3P1	NA	NA	NA	NA
SLC2A3P2	1.90445	NA	-1.49894	NA
SLC2A3P4	-0.0622279	NA	1.24948	NA
SLC2A4	0.710127	0.0454863	0.0697839	0.911436
SLC2A4RG	-0.438829	0.296444	0.549133	0.259354
SLC2A5	-1.4189	0.22888	2.79219	NA
SLC2A6	NA	NA	NA	NA
SLC2A7	NA	NA	NA	NA
SLC25A20	0.75631	0.039412	0.676115	0.0495386
SLC2A9	0.363425	NA	-0.0127687	NA
SLC30A1	0.410616	0.335681	-0.337936	0.467976
SLC30A10	1.07873	0.433761	-0.572987	NA
SLC30A2	0.295061	0.800051	0.838935	0.0477792
SLC30A3	0.43509	0.318762	0.754154	0.462803
SLC30A4	0.537039	0.424128	-0.442483	0.506968
SLC30A5	0.370498	0.331328	-0.552209	0.148434
SLC30A6	0.177161	0.821523	-0.25293	0.501488
SLC30A7	0.529425	0.460743	-1.00916	0.0274253
SLC30A8	0.683709	NA	-0.839396	NA
SLC30A9	0.201983	0.767227	-0.0750641	0.876219
SLC31A1	0.0528182	0.940489	0.275187	0.689727
SLC31A1P1	NA	NA	NA	NA
SLC31A2	0.686004	NA	0.524237	NA
SLC32A1	NA	NA	NA	NA
SLC33A1	0.288735	0.596713	-0.402873	0.579007
SLC34A1	-0.790198	NA	NA	NA
SLC34A2	-0.407785	0.706825	-0.779062	0.4576
SLC34A3	0.226765	0.855	-2.07233	NA
SLC35A1	0.505971	0.561772	0.220741	0.769659
SLC35A2	0.54182	0.085975	0.230632	0.756098
SLC35A3	0.758354	0.330567	-0.688328	0.113255
SLC35A4	0.145404	0.763309	-0.608241	0.215938
SLC35A5	0.86609	0.0262887	-0.121793	0.809921
SLC35B1	0.975005	0.00559975	0.104678	0.899968
SLC2A8	0.745826	0.0087678	0.785454	0.0391568
SLC35B3	0.723927	0.122266	-0.705266	0.0203294
SLC35B4	-0.460918	0.34033	-0.269063	0.69468
SLC35C1	0.419281	0.374115	0.532305	0.522915
SLC35C2	0.844012	0.00462976	0.46656	0.218644
SLC35D1	0.214362	0.826062	-0.5721	0.0634639
SLC35D2	1.30912	0.000461972	-0.203035	0.747264
SLC35D3	-0.551436	NA	0.239276	0.886798
SLC35E1	0.325349	0.378821	-0.168511	0.749107
SLC35E1P1	2.6562	NA	0.466524	NA
SLC35E2	0.307517	0.559958	-0.226121	0.80985
SLC35E2B	0.277149	0.500264	-0.310188	0.434275
SLC35E3	0.336756	0.456093	-0.290586	0.568101
SLC35E4	0.549382	0.12534	0.664105	0.111339
SLC35F1	0.00343391	0.997432	-0.145123	0.875664
SLC35F2	0.219396	0.879784	0.074055	0.942663
SLC35F3	0.775924	NA	0.279141	NA
SLC35F4	NA	NA	-0.66526	NA
SLC35F5	0.292723	0.638248	-0.375597	0.599099
SLC35F6	0.269279	0.532188	-0.091825	0.92088
SLC35G1	0.896698	0.153902	-1.13969	0.00125137
SLC35G2	0.00791628	NA	-0.0687967	0.975832
SLC35G3	-0.916613	NA	-0.355795	NA
SLC35G4	-0.790198	NA	NA	NA
SLC35G5	-0.465403	NA	-1.71403	NA
SLC35G6	0.356437	NA	1.70587	NA
SLC36A1	-0.025337	0.981277	-0.0610087	0.936238
SLC36A2	NA	NA	NA	NA
SLC36A3	NA	NA	NA	NA
SLC36A4	0.123531	0.907978	-0.638616	0.0292479
SLC37A1	0.350298	0.709636	0.157506	0.839159
SLC37A2	-0.769734	NA	-1.04461	NA
SLC37A3	0.256517	0.457717	-0.235694	0.697718
SLC37A4	0.850611	0.168219	0.783603	0.0672984
SLC38A1	0.155097	0.849248	-0.697168	0.197229
SLC38A10	0.250172	0.517077	0.536778	0.0445697
SLC38A11	-1.46451	NA	NA	NA
SLC38A2	-0.297217	0.575433	-0.575625	0.188411
SLC38A3	0.761841	0.489915	0.261816	0.793748
SLC38A4	0.444578	0.826824	-0.327028	NA
SLC38A5	-1.20918	0.283326	0.882852	NA
SLC38A6	0.311724	0.826044	-0.943287	0.21123
SLC38A7	0.103743	0.874722	0.0321103	0.965157
SLC38A8	0.130442	NA	0.661311	NA
SLC38A9	0.612571	0.212702	0.00301483	0.997822
SLC39A1	0.675921	0.0244102	0.660737	0.21842
SLC39A10	-0.366651	0.476762	-0.861728	0.315473
SLC39A11	0.698194	0.191485	0.0716617	0.947945
SLC39A12	1.23999	NA	-0.538525	NA
SLC39A12-AS1	NA	NA	NA	NA
SLC39A13	0.430731	0.336345	1.11196	0.03193
SLC39A14	0.344735	0.428726	-0.628938	0.373904
SLC39A2	-0.790198	NA	NA	NA
SLC39A3	0.535236	0.1512	0.929201	0.00202921
SLC39A4	-0.166809	0.931424	1.19153	0.25996
SLC39A5	1.55698	NA	2.28784	NA
SLC39A6	-0.591941	0.428726	-0.59559	0.316012
SLC39A7	NA	NA	NA	NA
SLC39A8	0.364804	0.555944	0.136574	0.907827
SLC39A9	-0.0015015	0.997984	-0.121166	0.817993
SLC3A1	-1.27629	NA	-2.547	NA
SLC3A2	0.0860022	0.920381	0.368909	0.76802
SLC40A1	0.714221	0.0954505	-0.400799	0.39388
SLC41A1	0.340126	0.369743	-0.0473127	0.96518
SLC41A2	0.511128	0.532648	-0.20206	0.872777
SLC41A3	0.492725	0.213478	0.161724	0.848244
SLC43A1	0.572248	0.237518	0.187655	0.842953
SLC43A2	0.773452	NA	-0.16068	NA
SLC43A3	0.130386	NA	-0.742054	NA
SLC44A1	-0.183793	0.882393	-0.115717	0.882446
SLC44A2	0.265332	0.466899	0.16363	0.805411
SLC44A3	0.736495	0.243568	0.282138	0.681259
SLC44A4	NA	NA	NA	NA
SLC44A5	0.443845	0.459602	-0.616786	0.185888
SLC45A1	-0.224149	0.874722	0.399771	0.782962
SLC45A2	1.12097	0.577445	-0.0311195	NA
SLC45A3	0.323711	0.76529	-0.229686	0.85977
SLC45A4	-0.0375605	0.968896	-0.013448	0.987961
SLC46A1	0.211108	0.803525	0.103116	0.918369
SLC46A2	-0.790198	NA	0.296521	NA
SLC46A3	0.575636	0.30193	-0.0712566	0.914935
SLC47A1	0.187663	0.849268	-0.141458	0.806637
SLC47A2	-0.702606	NA	-0.863315	NA
SLC48A1	1.13126	0.000709493	0.110428	0.854678
SLC4A1	-0.851032	NA	0.245687	NA
SLC4A10	NA	NA	NA	NA
SLC4A11	-3.06325	NA	-0.62068	NA
SLC4A1AP	-0.639001	0.164654	-0.236262	0.670656
SLC4A1APP1	-0.068859	NA	-0.139045	NA
SLC4A1APP2	NA	NA	NA	NA
SLC4A2	0.225469	0.605632	1.09803	0.126281
SLC4A3	0.0818948	0.906686	0.239176	0.684721
SLC4A4	-0.112916	0.851175	-0.504291	0.386423
SLC4A5	0.797988	NA	0.0197932	NA
SLC4A7	-0.4521	0.493298	-1.01058	0.0766082
SLC4A8	-0.234004	0.581621	-0.177252	0.806092
SLC4A9	-1.07129	NA	0.359919	NA
SLC50A1	0.746723	0.0858134	0.17265	0.788659
SLC51A	-0.3397	0.560252	-0.068609	0.955077
SLC51B	1.81881	NA	1.86989	NA
SLC52A1	-0.547674	NA	1.7509	NA
SLC35B2	0.847562	0.00638837	0.832448	0.0434987
SLC52A3	-0.420022	NA	0.40341	NA
SLC5A1	0.370146	0.540032	-0.0993936	0.957337
SLC5A10	NA	NA	1.25829	NA
SLC5A11	-1.24355	NA	2.21934	NA
SLC5A12	0.673386	NA	-0.559497	NA
SLC5A2	0.592268	NA	-0.534217	NA
SLC5A3	-0.210151	0.830368	-0.957208	0.0181053
SLC5A4	0.652475	NA	0.49953	NA
SLC5A4P1	NA	NA	NA	NA
SLC5A5	-0.0136447	NA	1.25829	NA
SLC5A6	0.393848	0.406666	0.188219	0.818229
SLC5A7	NA	NA	-1.25843	NA
SLC5A8	NA	NA	1.25829	NA
SLC5A9	0.420841	NA	-2.08232	NA
SLC6A1	4.4928	NA	-0.205833	0.978875
SLC6A1-AS1	NA	NA	-0.719853	NA
SLC6A10P	NA	NA	NA	NA
SLC6A11	1.55078	NA	-1.93462	NA
SLC6A12	1.4078	NA	-0.416211	NA
SLC6A13	0.18936	0.874722	0.540996	0.555775
SLC6A14	NA	NA	1.25829	NA
SLC6A15	-0.0152007	NA	-0.114429	0.938549
SLC6A16	0.182847	0.895337	-0.476182	0.40726
SLC6A17	-0.274973	0.866234	-0.152584	0.932523
SLC6A18	-0.068859	NA	NA	NA
SLC6A19	0.136018	NA	NA	NA
SLC6A2	-1.55404	0.251105	-0.177291	0.89026
SLC6A20	-0.116023	0.952462	-0.164627	0.969008
SLC6A21P	-0.790198	NA	NA	NA
SLC6A3	NA	NA	NA	NA
SLC6A4	0.101898	0.951647	0.213784	0.959535
SLC6A5	NA	NA	-1.40585	NA
SLC6A6	-0.130593	0.855688	-0.604381	0.673189
SLC6A6P1	NA	NA	NA	NA
SLC6A7	0.652475	NA	NA	NA
SLC6A8	-0.0173334	0.979675	0.37506	0.321315
SLC6A9	-0.0147107	0.985317	0.246111	0.628432
SLC7A1	-0.190872	0.786762	-0.566521	0.594795
SLC7A10	-0.612991	NA	2.68508	NA
SLC7A11	-0.506863	0.701991	-1.10239	0.443563
SLC7A11-AS1	0.166005	NA	0.851554	NA
SLC7A13	NA	NA	NA	NA
SLC7A14	NA	NA	-2.79559	NA
SLC7A15P	NA	NA	NA	NA
SLC7A2	0.431921	0.803525	-0.472892	0.418465
SLC7A3	-0.066067	NA	0.223471	0.895815
SLC7A4	0.353671	0.813603	0.721284	0.700749
SLC7A5	0.28127	0.81669	0.0943243	0.980223
SLC7A5P1	-1.56211	NA	-0.48865	NA
SLC7A5P2	NA	NA	NA	NA
SLC7A6	0.263337	0.529631	-0.634668	0.473954
SLC7A6OS	-1.1717	0.0079416	0.391586	0.339855
SLC7A7	0.585305	0.588502	0.130179	0.915003
SLC7A8	-0.871571	0.145082	0.132549	0.937809
SLC7A9	-0.203892	NA	1.0015	NA
SLC8A1	-0.030843	0.948327	-0.582502	0.226108
SLC8A1-AS1	0.867767	NA	0.930378	NA
SLC8A2	-1.35138	NA	-0.46774	0.872434
SLC8A3	0.0993104	NA	1.31097	NA
SLC8B1	0.36249	0.503986	0.308809	0.74544
SLC9A1	-0.526681	0.286529	-0.0195926	0.975017
SLC9A2	-1.24249	0.260281	-0.378599	0.806701
SLC9A3	0.24307	0.824112	-0.350732	NA
SLC9A3P1	NA	NA	NA	NA
SLC9A3P2	NA	NA	NA	NA
SLC9A3P3	NA	NA	NA	NA
SLC9A3R1	0.0446562	0.98176	0.776986	0.0559026
SLC9A3R2	-0.00232422	0.997439	0.665036	0.165104
SLC9A4	NA	NA	1.25829	NA
SLC9A5	-1.18623	NA	-0.56091	0.618112
SLC9A6	-0.0930044	0.883772	-0.652096	0.149541
SLC9A7	-0.281511	0.671415	-0.331822	0.378556
SLC9A7P1	0.346046	NA	-0.134008	NA
SLC9A8	0.129316	0.769456	-0.343283	0.371903
SLC9A9	-0.036354	0.971531	0.129187	0.905111
SLC9A9-AS1	NA	NA	NA	NA
SLC9A9-AS2	NA	NA	NA	NA
SLC9B1	-0.897696	NA	0.19704	NA
SLC9B1P1	NA	NA	NA	NA
SLC9B1P2	NA	NA	NA	NA
SLC9B1P3	NA	NA	NA	NA
SLC9B1P4	NA	NA	NA	NA
SLC9B2	0.0906856	0.894635	0.140837	0.850728
SLC9C1	-0.068859	NA	-0.0532453	NA
SLC9C2	1.35639	NA	1.17857	NA
SLCO1A2	-0.452813	NA	-0.197108	0.879782
SLCO1B1	1.66196	NA	-1.09418	NA
SLCO1B3	NA	NA	NA	NA
SLCO1B7	NA	NA	NA	NA
SLCO1C1	NA	NA	0.296521	NA
SLCO2A1	-1.50712	NA	0.0293936	0.981703
SLCO2B1	1.33223	0.73872	0.535778	NA
SLCO3A1	0.570514	0.0468979	-0.0175012	0.986448
SLCO4A1	-0.136203	NA	-0.705388	NA
SLCO4A1-AS1	NA	NA	NA	NA
SLCO4C1	2.08419	NA	-0.36664	NA
SLCO5A1	0.274997	0.839205	-0.265556	0.855475
SLCO6A1	1.09071	NA	-3.14843	NA
SLED1	-0.790198	NA	NA	NA
SLFN11	-0.405206	NA	0.906649	NA
SLFN12	-1.30632	NA	0.0302804	NA
SLFN12L	NA	NA	NA	NA
SLFN13	-0.980563	0.339448	-0.289675	0.877088
SLFN14	-0.15424	NA	NA	NA
SLFN5	-0.0835574	0.895109	-0.924219	0.141219
SLFNL1	-0.991965	NA	-1.4243	NA
SLFNL1-AS1	-0.195025	NA	-0.0062668	NA
SLIRP	-0.0534917	0.952601	0.852002	0.000366732
SLIT1	-2.31073	NA	-0.842664	NA
SLIT1-AS1	NA	NA	NA	NA
SLIT2	-0.180228	0.80937	-0.817805	0.228831
SLIT2-IT1	0.652255	NA	-0.448139	NA
SLIT3	-0.35162	0.375741	-0.45444	0.251655
SLITRK1	NA	NA	1.40976	NA
SLITRK2	-1.41854	NA	-0.566677	NA
SLITRK3	0.675709	NA	-0.655455	NA
SLITRK4	0.241078	0.849248	-1.07086	0.390116
SLITRK5	-0.184271	NA	-0.180868	NA
SLITRK6	0.652475	NA	-1.16378	NA
SLK	-0.567189	0.307562	-0.501106	0.388678
SLMAP	-0.161259	0.839356	-0.182368	0.820733
SLMO1	1.05333	0.276935	-0.156447	0.911978
SLMO2	0.225454	0.657215	0.296015	0.34264
SLMO2P1	NA	NA	NA	NA
SLMO2P11	NA	NA	NA	NA
SLMO2P2	NA	NA	NA	NA
SLMO2P3	NA	NA	NA	NA
SLN	-0.068859	NA	0.899402	0.806569
SLPI	2.32554	NA	NA	NA
SLTM	-0.983401	0.0170636	-0.36996	0.378583
SLU7	-1.44591	0.00905677	-0.0161388	0.982197
SLURP1	NA	NA	NA	NA
SLX1A	NA	NA	NA	NA
SLX1A-SULT1A3	NA	NA	NA	NA
SLX1B	1.36894	NA	NA	NA
SLX1B-SULT1A4	NA	NA	NA	NA
SLX4	-0.87626	0.00250252	-0.545206	0.345239
SLX4IP	-0.245739	0.772958	-0.42642	0.294453
SMAD1	0.226917	0.741147	0.218554	0.740085
SMAD1-AS1	NA	NA	NA	NA
SMAD1-AS2	NA	NA	-1.59478	NA
SMAD2	0.0257044	0.969327	-0.0573324	0.924199
SMAD3	-0.410461	0.325543	-0.236501	0.635909
SMAD4	-0.304944	0.751272	-0.322618	0.52907
SMAD5	-0.210112	0.767472	-0.446337	0.357043
SMAD5-AS1	0.652475	NA	NA	NA
SMAD5-AS1_1	NA	NA	NA	NA
SMAD5-AS1_2	NA	NA	NA	NA
SMAD5-AS1_3	NA	NA	NA	NA
SMAD5-AS1_4	NA	NA	NA	NA
SMAD6	0.745712	0.0694461	0.439479	0.31069
SMAD7	0.37858	0.603128	-0.0498597	0.962015
SMAD9	0.112887	0.890995	-0.195957	0.845034
SMAD9-IT1	NA	NA	-0.723816	NA
SMAGP	0.499597	NA	0.671512	0.442757
SMAP1	-0.479413	0.260669	-0.457569	0.310847
SMAP2	-0.756831	0.00348893	-0.0458105	0.941271
SMARCA1	-0.613903	0.213506	-0.0408833	0.971944
SMARCA2	-1.07429	0.016245	-0.34522	0.582125
SMARCA4	-2.01905	1.22984e-12	-0.215891	0.55655
SMARCA5	-0.416586	0.46148	-0.17959	0.802767
SMARCA5-AS1	-0.942524	NA	-2.1862	NA
SMARCAD1	-0.11354	0.904152	-0.36985	0.555168
SMARCAL1	-0.399088	0.307562	-0.0656992	0.938553
SMARCB1	NA	NA	NA	NA
SMARCC1	-1.05382	0.0113414	-0.607683	0.0900038
SMARCC2	-1.76231	1.05492e-08	-0.263565	0.680304
SMARCD1	-0.177766	0.604114	0.0405184	0.940576
SMARCD2	0.608369	0.0492592	0.224004	0.650717
SMARCD3	0.0173644	0.978498	0.182212	0.77125
SMARCE1	-0.699505	0.0651163	0.0534236	0.955077
SMARCE1P1	-1.47022	NA	1.25829	NA
SMARCE1P2	NA	NA	NA	NA
SMARCE1P3	NA	NA	NA	NA
SMARCE1P4	NA	NA	NA	NA
SMARCE1P5	0.652475	NA	-0.52021	NA
SMARCE1P6	0.652475	NA	NA	NA
SMARCE1P7	NA	NA	NA	NA
SMC1A	-1.43919	0.000233606	-0.446492	0.510836
SMC1B	NA	NA	-0.832762	NA
SMC2	-0.5679	0.54298	0.118378	0.935804
SMC2-AS1	1.3537	NA	-3.30371	NA
SMC3	-0.653574	0.246493	-0.159377	0.86217
SMC4	-0.327902	0.789643	-0.251242	0.855921
SMC5	-0.300367	0.765532	-0.958401	0.00227137
SMC5-AS1	-0.569657	NA	0.440379	NA
SMC6	-0.104186	0.934641	-0.235111	0.725488
SMCHD1	-0.551087	0.5112	-0.466305	0.455665
SMCO1	0.475738	0.475901	0.292129	0.750514
SMCO2	NA	NA	NA	NA
SMCO3	1.37361	NA	-0.695115	NA
SMCO4	0.738893	0.170352	0.177534	0.799341
SMCO4P1	NA	NA	2.13554	NA
SMCP	NA	NA	NA	NA
SMCR2	0.652475	NA	-0.66526	NA
SMCR2_1	NA	NA	NA	NA
SMCR2_2	NA	NA	NA	NA
SMCR5	1.07991	NA	-1.33	NA
SMCR8	-0.273052	0.6745	-0.539442	0.21123
SMDT1	NA	NA	NA	NA
SMEK1	-0.256899	0.708926	-0.23467	0.586672
SMEK2	0.0821899	0.921031	-0.300406	0.528027
SMG1	-0.365619	0.622276	-0.909383	0.0152596
SMG1P1	-0.612908	NA	0.385501	NA
SMG1P2	0.160638	NA	-0.874473	0.382628
SMG1P3	-0.730001	0.436555	-0.79696	0.349595
SMG1P4	NA	NA	1.25829	NA
SMG1P5	0.0960641	0.95441	0.0254645	0.987528
SMG1P6	-1.19629	NA	-2.42507	NA
SMG1P7	-0.541232	0.538367	-1.60944	NA
SMG5	-0.109484	0.847309	0.318775	0.561902
SMG6	-0.571691	0.252381	-0.373426	0.425941
SMG6-IT1	-1.46451	NA	NA	NA
SMG7	-0.15163	0.785602	-0.288611	0.344262
SMG7-AS1	-1.23263	0.237688	-0.292544	NA
SMG8	-0.12322	0.82539	-0.0562881	0.940631
SMG9	-0.333612	0.398762	0.25886	0.450069
SMIM1	0.603697	0.321933	1.4799	0.000466673
SMIM10	1.35639	NA	0.516988	0.579746
SMIM10L1	0.57399	0.49103	-0.148528	0.779442
SMIM10L2A	0.200516	0.752116	0.262103	0.579961
SMIM10L2B	0.107781	0.869388	-0.0272727	0.982446
SMIM11	NA	NA	-0.66526	NA
SMIM11P1	NA	NA	NA	NA
SMIM12	0.472264	0.234728	0.554227	0.327341
SMIM12P1	NA	NA	NA	NA
SMIM13	0.354771	0.643311	-0.626771	0.151746
SMIM14	0.633644	0.283522	-0.395454	0.413876
SMIM15	0.0972479	0.91022	-0.287317	0.432301
SMIM17	-1.13516	NA	-0.521686	NA
SMIM18	NA	NA	1.25829	NA
SMIM19	1.00405	0.00312051	-0.180452	0.761674
SMIM2	-1.61792	NA	0.573836	NA
SMIM2-AS1	-0.794837	NA	-0.38687	NA
SMIM2-IT1	NA	NA	NA	NA
SMIM20	0.756907	0.0305437	-0.0666834	0.947008
SMIM21	NA	NA	NA	NA
SMIM22	-2.17606	NA	-0.600059	NA
SMIM23	NA	NA	NA	NA
SMIM24	-1.84845	NA	0.672209	NA
SMIM3	1.51893	4.9161e-07	-0.200947	0.689727
SMIM4	1.58454	0.000563298	0.620711	0.143643
SMIM5	0.289277	0.855345	2.72158	NA
SMIM6	0.993103	NA	NA	NA
SMIM7	0.996864	0.00396363	0.574108	0.206733
SMIM8	0.421155	0.64537	-0.543816	0.268525
SMIM9	NA	NA	NA	NA
SMKR1	0.204727	NA	0.412773	NA
SMLR1	2.3663	NA	1.75874	NA
SMN1	NA	NA	NA	NA
SMN2	NA	NA	-0.66526	NA
SMNDC1	-1.52707	1.48167e-06	0.0804752	0.871865
SMO	0.714836	0.0411564	0.669728	0.0750062
SMOC1	-0.0579131	0.976697	0.330562	0.895323
SMOC2	-1.53079	NA	-1.1015	0.650433
SMOX	0.34344	0.616372	0.760242	0.0679572
SMPD1	0.619896	0.144844	0.0957392	0.903042
SMPD2	0.287474	0.661193	1.06135	0.0058849
SMPD3	-0.926129	NA	0.228182	NA
SMPD4	-0.249585	0.431419	0.150541	0.679521
SMPD4P1	NA	NA	-0.66526	NA
SMPD4P2	NA	NA	NA	NA
SMPDL3A	1.28649	0.000564439	-0.369918	0.436505
SMPDL3B	0.0740016	0.937847	0.275612	0.751566
SMPX	-1.39519	0.00125428	0.517073	0.570732
SMR3A	NA	NA	NA	NA
SMR3B	NA	NA	NA	NA
SMS	-0.970722	0.0413069	0.477766	0.0663979
SMTN	-0.546798	0.272172	0.373444	0.53907
SMTNL1	-2.13813	NA	-1.53975	NA
SMTNL2	-0.048745	0.964449	0.301389	0.650893
SMU1	-0.404756	0.284639	-0.00446948	0.996162
SMUG1	0.778946	0.0187862	0.00511248	0.995226
SMUG1P1	NA	NA	NA	NA
SMURF1	-0.390805	0.206295	-0.395193	0.622801
SMURF2	0.077711	0.905855	-0.0531932	0.960726
SMURF2P1	-0.102073	NA	0.335488	NA
SMYD1	-0.27054	0.613956	-0.495291	0.248056
SMYD2	0.174526	0.730705	0.157095	0.697432
SMYD3	-0.495999	0.333167	0.34416	0.442532
SMYD3-IT1	NA	NA	-1.59545	NA
SMYD4	-0.283562	0.624638	-0.0660064	0.94194
SMYD5	0.502646	0.222981	0.408993	0.155194
SNAI1	-1.08069	0.49103	-0.352345	0.747444
SNAI1P1	0.652475	NA	1.07136	NA
SNAI2	-0.906578	NA	-0.29447	0.895245
SNAI3	-0.366384	0.627873	0.8874	0.289075
SNAI3-AS1	-0.00565119	0.994368	0.288532	0.777946
SNAP23	-0.192216	0.834988	0.358304	0.672739
SNAP23P	2.02481	NA	NA	NA
SNAP25	-0.733861	NA	0.0603248	0.971461
SNAP25-AS1	1.25559	NA	-1.91258	NA
SNAP29	-0.783977	0.000498111	0.286138	0.372425
SNAP47	0.210865	0.674862	0.511324	0.261637
SNAP47-AS1	1.69287	NA	-2.14851	NA
SNAP91	0.528869	0.376994	-0.273294	0.677099
SNAPC1	-1.6169	NA	0.150754	0.799287
SNAPC2	0.00190573	0.997984	0.852523	0.0650156
SNAPC3	0.0640981	0.931153	-0.146952	0.782962
SNAPC4	-0.59973	0.0332465	0.02464	0.974023
SNAPC5	-0.660277	0.164565	0.554265	0.0950023
SNAPC5P1	NA	NA	NA	NA
SNAPIN	1.59282	5.96587e-11	0.429643	0.386423
SNCA	0.164924	0.811397	0.840244	0.0207524
SNCA-AS1	NA	NA	-0.538764	NA
SNCAIP	-0.912418	0.0208081	-0.125124	0.935151
SNCB	-0.356908	NA	0.320637	NA
SNCG	-1.23749	NA	0.873604	0.530745
SND1	-0.289149	0.397282	-0.056525	0.938609
SND1-IT1	0.41534	NA	-2.59602	NA
SNED1	0.370288	0.84679	-1.16558	NA
SNF8	0.169599	0.67793	0.649472	0.0357913
SNHG1	-0.45269	0.815655	-0.401623	0.223606
SNHG10	-0.313771	0.929813	-2.09614	NA
SNHG11	0.82088	0.268163	0.974212	0.00467727
SNHG12	-0.879826	0.653355	-0.213049	0.820928
SNHG14	-0.01167	0.993563	-1.5681	5.59911e-05
SNHG15	0.404376	0.744937	0.553602	0.346719
SLC52A2	0.942828	0.013755	1.11063	0.0411948
SNHG17	-0.336893	0.803525	0.449408	0.404751
SNHG18	0.600778	0.209475	0.0310197	0.971566
SNHG19	0.994714	0.316296	-1.43347	0.103497
SNHG20	0.574428	0.606868	-1.14283	0.088446
SNHG21	-0.858669	NA	0.442233	NA
SNHG22	0.893014	0.512134	-1.9002	NA
SNHG23	-0.068859	NA	NA	NA
SNHG24	-1.25835	NA	NA	NA
SNHG25	0.0831368	0.966996	-0.496629	NA
SNHG3	-0.739421	0.766345	-1.13249	0.00838625
SNHG4	-0.464575	0.830863	-3.02663	NA
SNHG5	0.431219	0.652573	-1.46245	0.00169568
SNHG6	0.600224	0.364934	-2.01695	1.52174e-05
SNHG7	0.814642	0.141421	0.384152	0.492426
SNHG8	0.530769	0.789123	-0.0915462	0.930068
SNHG9	1.30913	0.161675	0.379725	0.454455
SNIP1	-0.17767	0.731434	-0.290623	0.549509
SNHG16	1.1319	0.00998073	-1.54841	2.34906e-05
snoMBII-202	NA	NA	NA	NA
snoMe28S-Am2634	NA	NA	NA	NA
snoR1	NA	NA	NA	NA
SNORA1	NA	NA	NA	NA
SNORA10	NA	NA	NA	NA
SNORA11	1.13135	NA	-2.78986	NA
SNORA11B	0.383009	0.855345	NA	NA
SNORA11C	0.652475	NA	NA	NA
SNORA11D	NA	NA	NA	NA
SNORA11E	NA	NA	NA	NA
SNORA12	1.42724	0.281288	-0.66526	NA
SNORA13	0.419204	0.813687	-2.14851	NA
SNORA14	NA	NA	NA	NA
SNORA14A	0.123424	0.963443	-0.66526	NA
SNORA14B	-0.318482	0.90889	-1.59478	NA
SNORA15	0.259308	0.908222	0.296521	NA
SNORA16	NA	NA	NA	NA
SNORA16A	NA	NA	NA	NA
SNORA16B	NA	NA	-0.66526	NA
SNORA17	1.38617	NA	NA	NA
SNORA18	NA	NA	NA	NA
SNORA19	0.512721	NA	NA	NA
SNORA2	NA	NA	-1.20233	NA
SNORA20	0.635613	0.831942	NA	NA
SNORA21	NA	NA	NA	NA
SNORA22	0.110589	0.96025	-0.66526	NA
SNORA23	0.832937	NA	2.89204	NA
SNORA24	0.192135	0.916583	NA	NA
SNORA25	NA	NA	-0.538764	NA
SNORA26	0.418285	0.876401	-3.33414	NA
SNORA27	NA	NA	NA	NA
SNORA28	0.637199	0.609895	-1.68614	NA
SNORA29	NA	NA	NA	NA
SNORA2A	0.332167	NA	-1.49965	NA
SNORA2B	-0.386796	0.896312	-1.53975	NA
SNORA3	-0.790198	NA	NA	NA
SNORA30	0.124222	0.963621	NA	NA
SNORA31	-0.0670314	NA	-0.629366	NA
SNORA32	NA	NA	-0.66526	NA
SNORA33	0.452934	0.803525	-1.73694	NA
SNORA34	-1.26699	NA	NA	NA
SNORA35	0.717408	0.623454	-0.66526	NA
SNORA36	0.652475	NA	NA	NA
SNORA36A	NA	NA	NA	NA
SNORA36B	NA	NA	NA	NA
SNORA36C	NA	NA	NA	NA
SNORA37	0.639713	0.798797	NA	NA
SNORA38	0.652475	NA	NA	NA
SNORA38B	0.711845	0.517972	NA	NA
SNORA4	-0.790198	NA	-0.66526	NA
SNORA40	0.84857	NA	-1.3094	NA
SNORA41	NA	NA	NA	NA
SNORA42	0.704366	0.713547	-1.58705	NA
SNORA43	NA	NA	NA	NA
SNORA44	NA	NA	NA	NA
SNORA45A	NA	NA	NA	NA
SNORA45B	-1.46451	NA	-0.66526	NA
SNORA46	0.438246	0.853012	-1.68614	NA
SNORA47	1.15907	0.475901	-0.16472	NA
SNORA48	0.725623	NA	1.25829	NA
SNORA49	0.377464	0.880392	1.25829	NA
SNORA5	NA	NA	NA	NA
SNORA50	NA	NA	NA	NA
SNORA51	0.567331	NA	-1.18601	NA
SNORA52	NA	NA	NA	NA
SNORA53	0.303683	NA	-1.60123	NA
SNORA54	NA	NA	NA	NA
SNORA55	0.491203	0.782538	-0.66526	NA
SNORA56	NA	NA	NA	NA
SNORA57	1.94425	NA	NA	NA
SNORA58	0.827873	NA	NA	NA
SNORA59A	0.990785	0.248299	-1.31136	NA
SNORA59B	0.247722	0.881594	NA	NA
SNORA5A	0.66688	0.758056	2.02943	NA
SNORA5B	NA	NA	NA	NA
SNORA5C	0.379201	0.860447	1.25829	NA
SNORA6	NA	NA	NA	NA
SNORA60	0.84622	0.53499	0.333061	NA
SNORA61	NA	NA	NA	NA
SNORA62	-0.790198	NA	NA	NA
SNORA63	0.847937	0.674272	0.236064	NA
SNORA64	NA	NA	-1.49965	NA
SNORA65	0.245614	0.926072	0.565099	NA
SNORA66	0.402174	0.810045	-0.66526	NA
SNORA67	NA	NA	2.06491	NA
SNORA68	NA	NA	NA	NA
SNORA69	-0.790198	NA	NA	NA
SNORA7	NA	NA	2.08321	NA
SNORA70	-0.424255	0.892528	-0.148907	NA
SNORA70B	1.96964	NA	NA	NA
SNORA70C	NA	NA	NA	NA
SNORA70D	NA	NA	NA	NA
SNORA70E	NA	NA	NA	NA
SNORA70F	1.35237	NA	NA	NA
SNORA70G	NA	NA	NA	NA
SNORA71	NA	NA	NA	NA
SNORA71A	-0.195864	0.951956	-0.66526	NA
SNORA71B	0.179196	0.922949	-3.52363	NA
SNORA71C	0.0368796	0.990615	-1.50035	NA
SNORA71D	0.110148	0.968259	NA	NA
SNORA71E	NA	NA	NA	NA
SNORA72	NA	NA	NA	NA
SNORA73	NA	NA	NA	NA
SNORA73A	NA	NA	NA	NA
SNORA73B	0.732378	0.678887	-1.28352	NA
SNORA74	0.501868	0.833384	-0.66526	NA
SNORA74A	0.945525	0.668932	NA	NA
SNORA74B	0.767595	NA	NA	NA
SNORA75	0.278823	0.882355	-0.66526	NA
SNORA76	-1.61792	NA	NA	NA
SNORA76A	0.397563	0.882355	NA	NA
SNORA76C	NA	NA	NA	NA
SNORA77	0.16299	0.938253	-0.628763	NA
SNORA78	NA	NA	NA	NA
SNORA79	-0.324175	NA	-0.66526	NA
SNORA7A	NA	NA	NA	NA
SNORA7B	-1.96032	NA	NA	NA
SNORA8	-0.068859	NA	-0.66526	NA
SNORA80A	0.291095	0.92898	NA	NA
SNORA80B	0.526581	0.862944	0.296521	NA
SNORA80E	0.549617	NA	-0.66526	NA
SNORA81	-0.275956	NA	-2.17287	NA
SNORA84	-1.65599	NA	NA	NA
SNORA9	-0.0200995	NA	-0.188439	NA
SNORD10	NA	NA	NA	NA
SNORD100	-0.574417	0.68718	-2.8608	NA
SNORD101	-0.76148	0.600898	-3.11481	NA
SNORD102	NA	NA	NA	NA
SNORD104	-0.0899434	0.958639	-3.3424	NA
SNORD105	-1.31284	NA	NA	NA
SNORD105B	0.370942	0.794414	NA	NA
SNORD107	NA	NA	NA	NA
SNORD108	NA	NA	NA	NA
SNORD109A	NA	NA	NA	NA
SNORD109B	0.601223	NA	NA	NA
SNORD11	-0.430483	NA	-1.50035	NA
SNORD110	NA	NA	NA	NA
SNORD111	-0.147659	NA	NA	NA
SNORD111B	0.516079	0.731434	NA	NA
SNORD112	NA	NA	NA	NA
SNORD113	NA	NA	NA	NA
SNORD113-1	NA	NA	NA	NA
SNORD113-2	NA	NA	NA	NA
SNORD113-3	NA	NA	NA	NA
SNORD113-4	0.652475	NA	NA	NA
SNORD113-5	-0.790198	NA	NA	NA
SNORD113-6	NA	NA	NA	NA
SNORD113-7	NA	NA	NA	NA
SNORD113-8	NA	NA	NA	NA
SNORD113-9	-0.790198	NA	NA	NA
SNORD114-1	-0.790198	NA	NA	NA
SNORD114-10	NA	NA	NA	NA
SNORD114-11	NA	NA	NA	NA
SNORD114-12	-0.068859	NA	NA	NA
SNORD114-13	NA	NA	NA	NA
SNORD114-14	NA	NA	NA	NA
SNORD114-15	NA	NA	NA	NA
SNORD114-16	NA	NA	NA	NA
SNORD114-17	NA	NA	NA	NA
SNORD114-18	NA	NA	NA	NA
SNORD114-19	NA	NA	NA	NA
SNORD114-2	NA	NA	NA	NA
SNORD114-20	0.652475	NA	NA	NA
SNORD114-21	NA	NA	NA	NA
SNORD114-22	NA	NA	NA	NA
SNORD114-23	NA	NA	NA	NA
SNORD114-24	NA	NA	NA	NA
SNORD114-25	NA	NA	NA	NA
SNORD114-26	NA	NA	NA	NA
SNORD114-27	NA	NA	NA	NA
SNORD114-28	NA	NA	NA	NA
SNORD114-29	NA	NA	NA	NA
SNORD114-3	0.926028	NA	NA	NA
SNORD114-30	NA	NA	NA	NA
SNORD114-31	NA	NA	NA	NA
SNORD114-4	NA	NA	NA	NA
SNORD114-5	NA	NA	NA	NA
SNORD114-6	NA	NA	NA	NA
SNORD114-7	NA	NA	NA	NA
SNORD114-9	NA	NA	NA	NA
SNORD115	NA	NA	NA	NA
SNORD115-1	0.738501	0.740311	NA	NA
SNORD115-10	-0.0277296	NA	NA	NA
SNORD115-11	0.0862027	NA	NA	NA
SNORD115-12	0.316989	NA	NA	NA
SNORD115-13	NA	NA	NA	NA
SNORD115-14	0.410882	NA	NA	NA
SNORD115-15	0.0486929	NA	NA	NA
SNORD115-16	-1.41238	NA	NA	NA
SNORD115-17	-0.0973504	NA	NA	NA
SNORD115-18	-0.561457	NA	NA	NA
SNORD115-19	0.756878	NA	NA	NA
SNORD115-2	-0.403418	NA	NA	NA
SNORD115-20	-0.0407904	NA	-0.66526	NA
SNORD115-21	1.58426	NA	-1.49894	NA
SNORD115-22	0.652475	NA	NA	NA
SNORD115-23	-0.0925646	NA	NA	NA
SNORD115-24	-0.790198	NA	NA	NA
SNORD115-25	-0.790198	NA	NA	NA
SNORD115-26	NA	NA	NA	NA
SNORD115-27	1.29768	NA	NA	NA
SNORD115-28	NA	NA	NA	NA
SNORD115-29	-0.319983	0.924435	NA	NA
SNORD115-3	0.659901	NA	NA	NA
SNORD115-30	0.812575	NA	NA	NA
SNORD115-31	0.680463	NA	NA	NA
SNORD115-32	0.286381	0.909562	NA	NA
SNORD115-33	0.110454	NA	NA	NA
SNORD115-34	-0.242572	NA	NA	NA
SNORD115-35	-0.974655	NA	NA	NA
SNORD115-36	-3.00021	NA	NA	NA
SNORD115-37	-0.0275149	NA	NA	NA
SNORD115-38	0.603117	NA	NA	NA
SNORD115-39	-0.263898	NA	NA	NA
SNORD115-4	1.437	NA	NA	NA
SNORD115-40	-0.374711	0.880081	NA	NA
SNORD115-41	0.329143	NA	NA	NA
SNORD115-42	0.844026	0.485626	NA	NA
SNORD115-43	1.204	NA	NA	NA
SNORD115-44	-1.12072	NA	NA	NA
SNORD115-45	NA	NA	NA	NA
SNORD115-46	0.652475	NA	NA	NA
SNORD115-47	NA	NA	NA	NA
SNORD115-48	-0.743677	NA	NA	NA
SNORD115-5	0.732751	0.743667	NA	NA
SNORD115-6	-2.12045	NA	NA	NA
SNORD115-7	NA	NA	NA	NA
SNORD115-8	1.07265	NA	NA	NA
SNORD115-9	-2.08916	NA	NA	NA
SNORD116	NA	NA	NA	NA
SNORD116-1	0.448285	0.734699	-3.60643	NA
SNORD116-10	-0.78852	NA	NA	NA
SNORD116-11	0.682642	NA	NA	NA
SNORD116-12	-0.751561	NA	-2.59671	NA
SNORD116-13	0.452513	0.830744	-0.66526	NA
SNORD116-14	0.446016	0.828671	-2.54807	NA
SNORD116-15	0.303396	0.888171	-1.62876	NA
SNORD116-16	0.775247	0.466722	0.296521	NA
SNORD116-17	-0.166427	0.930385	NA	NA
SNORD116-18	0.594426	0.750542	3.26248	NA
SNORD116-19	0.556938	0.767119	NA	NA
SNORD116-2	0.551297	0.641323	-3.00202	NA
SNORD116-20	NA	NA	NA	NA
SNORD116-21	NA	NA	NA	NA
SNORD116-22	0.522595	NA	NA	NA
SNORD116-23	0.777386	0.531897	2.13554	NA
SNORD116-24	0.82293	0.386328	-1.61061	NA
SNORD116-25	0.217288	0.874375	NA	NA
SNORD116-26	0.534204	0.837527	-0.42191	NA
SNORD116-27	0.484594	0.861009	-3.08234	NA
SNORD116-28	NA	NA	NA	NA
SNORD116-29	0.0333553	0.98703	-2.4256	NA
SNORD116-3	-0.512115	0.756896	-2.49722	NA
SNORD116-30	0.652475	NA	NA	NA
SNORD116-4	0.12304	0.946482	-3.53238	NA
SNORD116-5	-0.0841872	0.970286	-0.66526	NA
SNORD116-6	0.29836	0.905106	-2.12667	NA
SNORD116-7	0.20491	0.939228	-2.0828	NA
SNORD116-8	0.734364	0.517167	-1.24373	NA
SNORD116-9	0.0713487	0.963619	NA	NA
SNORD117	NA	NA	NA	NA
SNORD118	NA	NA	NA	NA
SNORD11B	0.165577	NA	-1.59545	NA
SNORD12	NA	NA	NA	NA
SNORD121A	-0.240416	NA	NA	NA
SNORD121B	0.652475	NA	NA	NA
SNORD123	-0.239913	0.914625	-0.66526	NA
SNORD124	-0.790198	NA	NA	NA
SNORD125	NA	NA	NA	NA
SNORD126	-0.834935	NA	NA	NA
SNORD127	-1.30657	NA	NA	NA
SNORD12B	-0.154006	0.941462	0.337681	NA
SNORD12C	0.17853	0.929845	NA	NA
SNORD13	NA	NA	NA	NA
SNORD13P1	NA	NA	NA	NA
SNORD13P3	NA	NA	1.25829	NA
SNORD14	NA	NA	-0.66526	NA
SNORD14A	-1.27213	0.527334	-2.49722	NA
SNORD14B	NA	NA	NA	NA
SNORD14C	NA	NA	NA	NA
SNORD14D	NA	NA	NA	NA
SNORD14E	-0.556011	0.75622	NA	NA
SNORD15A	0.951636	NA	NA	NA
SNORD15B	0.509481	0.79171	1.25829	NA
SNORD16	NA	NA	NA	NA
SNORD17	1.17527	0.574398	-1.89758	NA
SNORD18	NA	NA	NA	NA
SNORD18A	NA	NA	NA	NA
SNORD18B	NA	NA	NA	NA
SNORD18C	NA	NA	NA	NA
SNORD19	-0.590953	0.740159	2.89204	NA
SNORD19B	-0.790198	NA	NA	NA
SNORD1A	NA	NA	NA	NA
SNORD1B	-0.498309	0.829926	-0.66526	NA
SNORD1C	NA	NA	NA	NA
SNORD2	NA	NA	NA	NA
SNORD20	NA	NA	NA	NA
SNORD21	NA	NA	NA	NA
SNORD22	NA	NA	NA	NA
SNORD23	NA	NA	NA	NA
SNORD24	NA	NA	NA	NA
SNORD25	NA	NA	NA	NA
SNORD26	NA	NA	NA	NA
SNORD27	0.652475	NA	NA	NA
SNORD28	NA	NA	-0.66526	NA
SNORD29	NA	NA	NA	NA
SNORD30	0.395031	NA	NA	NA
SNORD31	NA	NA	NA	NA
SNORD32A	NA	NA	NA	NA
SNORD32B	NA	NA	NA	NA
SNORD33	NA	NA	NA	NA
SNORD34	NA	NA	NA	NA
SNORD35A	NA	NA	NA	NA
SNORD35B	NA	NA	NA	NA
SNORD36	NA	NA	NA	NA
SNORD36A	NA	NA	NA	NA
SNORD36B	NA	NA	NA	NA
SNORD36C	NA	NA	NA	NA
SNORD37	0.29438	NA	NA	NA
SNORD38	0.652475	NA	-0.66526	NA
SNORD38A	-0.068859	NA	NA	NA
SNORD38B	NA	NA	NA	NA
SNORD39	NA	NA	NA	NA
SNORD3A	0.568093	0.618798	0.620786	NA
SNORD3B-1	-0.414983	0.767619	NA	NA
SNORD3B-2	-0.373153	0.79967	NA	NA
SNORD3C	0.648712	0.564968	NA	NA
SNORD3D	NA	NA	NA	NA
SNORD41	0.952856	NA	NA	NA
SNORD42	NA	NA	NA	NA
SNORD42A	NA	NA	NA	NA
SNORD42B	0.425564	NA	NA	NA
SNORD43	NA	NA	NA	NA
SNORD44	NA	NA	NA	NA
SNORD45	-0.790198	NA	NA	NA
SNORD45A	NA	NA	NA	NA
SNORD45B	NA	NA	NA	NA
SNORD45C	NA	NA	NA	NA
SNORD46	0.0206475	0.990774	1.25829	NA
SNORD48	NA	NA	NA	NA
SNORD49A	NA	NA	NA	NA
SNORD49B	NA	NA	NA	NA
SNORD4A	NA	NA	NA	NA
SNORD4B	NA	NA	NA	NA
SNORD5	NA	NA	NA	NA
SNORD50	NA	NA	NA	NA
SNORD50A	NA	NA	NA	NA
SNORD50B	NA	NA	NA	NA
SNORD51	NA	NA	NA	NA
SNORD52	NA	NA	NA	NA
SNORD53	-0.409846	NA	NA	NA
SNORD53_SNORD92	0.906764	NA	NA	NA
SNORD54	NA	NA	NA	NA
SNORD55	NA	NA	NA	NA
SNORD56	NA	NA	NA	NA
SNORD56B	NA	NA	NA	NA
SNORD57	NA	NA	NA	NA
SNORD58	NA	NA	NA	NA
SNORD58A	NA	NA	NA	NA
SNORD58B	NA	NA	NA	NA
SNORD58C	NA	NA	NA	NA
SNORD59	NA	NA	NA	NA
SNORD59A	0.222363	0.927148	NA	NA
SNORD6	-0.183537	0.920381	NA	NA
SNORD60	NA	NA	NA	NA
SNORD61	NA	NA	NA	NA
SNORD62	NA	NA	NA	NA
SNORD62A	-0.0857079	0.968697	NA	NA
SNORD62B	-0.395991	0.834069	-1.35579	NA
SNORD63	-0.39313	0.84537	2.34102	NA
SNORD64	NA	NA	NA	NA
SNORD65	NA	NA	NA	NA
SNORD66	-0.208674	NA	NA	NA
SNORD67	0.539558	0.674486	-1.86121	NA
SNORD68	NA	NA	NA	NA
SNORD69	-0.5279	0.777119	NA	NA
SNORD7	-0.0719828	0.969088	NA	NA
SNORD70	-1.1876	NA	NA	NA
SNORD71	0.191161	NA	-1.18698	NA
SNORD72	0.0531618	NA	NA	NA
SNORD73	-0.790198	NA	NA	NA
SNORD73A	NA	NA	NA	NA
SNORD74	NA	NA	NA	NA
SNORD75	NA	NA	NA	NA
SNORD77	NA	NA	NA	NA
SNORD78	NA	NA	NA	NA
SNORD79	NA	NA	NA	NA
SNORD8	1.0195	0.281025	-1.49965	NA
SNORD81	NA	NA	NA	NA
SNORD82	-0.332195	0.864899	NA	NA
SNORD83	NA	NA	NA	NA
SNORD83A	0.199669	0.905855	-1.59478	NA
SNORD83B	NA	NA	NA	NA
SNORD84	NA	NA	NA	NA
SNORD86	NA	NA	NA	NA
SNORD87	NA	NA	NA	NA
SNORD88	NA	NA	NA	NA
SNORD88A	-0.249114	0.936827	NA	NA
SNORD88B	NA	NA	NA	NA
SNORD88C	NA	NA	NA	NA
SNORD89	1.65041	0.0256154	0.608179	NA
SNORD9	0.574009	0.602142	-0.66526	NA
SNORD90	-0.0998923	NA	NA	NA
SNORD91A	-0.390029	0.819036	1.13064	NA
SNORD91B	0.427546	0.853111	-0.66526	NA
SNORD92	-0.696095	NA	NA	NA
SNORD93	-0.962919	NA	NA	NA
SNORD94	0.881882	0.373821	NA	NA
SNORD95	NA	NA	NA	NA
SNORD96A	NA	NA	NA	NA
SNORD96B	NA	NA	NA	NA
SNORD97	NA	NA	NA	NA
SNORD99	-1.42782	NA	0.296521	NA
snosnR66	NA	NA	NA	NA
snoU109	-2.23678	NA	-1.02619	NA
snoU13	1.35237	NA	-1.58703	NA
snoU18	NA	NA	NA	NA
snoU2_19	0.275975	0.792792	NA	NA
snoU2-30	0.380088	0.685055	NA	NA
snoU83B	NA	NA	NA	NA
snoZ196	-0.729407	NA	NA	NA
snoZ278	NA	NA	NA	NA
snoZ40	NA	NA	NA	NA
snoZ6	NA	NA	NA	NA
SNPH	0.204641	0.655774	0.3075	0.660236
SNRK	-0.116134	0.907018	-0.834028	0.0150023
SNRK-AS1	NA	NA	-0.741281	NA
SNRNP200	-0.787687	0.0416275	-0.327302	0.37246
SNRNP25	-1.03751	0.0408541	-0.245969	0.683874
SNRNP27	-0.749444	0.0557982	0.31099	0.391995
SNRNP35	0.325642	0.491327	0.514229	0.213578
SNRNP40	0.0625529	0.897041	0.510249	0.338672
SNRNP48	-1.13407	0.0935785	-0.431658	0.425107
SNRNP70	-0.887615	0.014204	0.207154	0.654987
SNRPA	-0.796545	0.142191	0.369338	0.530745
SNRPA1	-0.50188	0.371071	0.748473	0.000925758
SNN	0.938435	0.00978494	-1.18274	0.000142831
SNRPB2	-0.610937	0.202966	0.701643	0.0208803
SNRPBP1	NA	NA	NA	NA
SNRPC	-0.368656	0.568983	0.966542	5.0713e-05
SNRPCP1	NA	NA	NA	NA
SNRPCP10	NA	NA	NA	NA
SNRPCP11	NA	NA	NA	NA
SNRPCP13	NA	NA	NA	NA
SNRPCP14	NA	NA	NA	NA
SNRPCP15	NA	NA	NA	NA
SNRPCP16	NA	NA	-0.66526	NA
SNRPCP17	NA	NA	NA	NA
SNRPCP18	NA	NA	NA	NA
SNRPCP19	NA	NA	NA	NA
SNRPCP2	NA	NA	1.20492	NA
SNRPCP20	NA	NA	NA	NA
SNRPCP3	0.652475	NA	0.288691	NA
SNRPCP4	NA	NA	NA	NA
SNRPCP5	NA	NA	NA	NA
SNRPCP6	0.652475	NA	NA	NA
SNRPCP8	-0.790198	NA	NA	NA
SNRPCP9	NA	NA	-0.66526	NA
SNRPB	0.654518	0.0468491	0.792748	0.00495426
SNRPD2	-0.450931	0.386458	1.11405	2.69972e-05
SNRPD2P1	0.652475	NA	1.25829	NA
SNRPD2P2	NA	NA	NA	NA
SNRPD3	0.258544	0.582715	1.04564	0.00375322
SNRPE	2.16523	3.891e-07	0.522842	0.47369
SNRPEP10	NA	NA	NA	NA
SNRPEP2	-0.790198	NA	-0.323453	NA
SNRPEP3	NA	NA	NA	NA
SNRPEP4	1.22584	NA	1.69358	NA
SNRPEP5	NA	NA	-0.66526	NA
SNRPEP6	NA	NA	1.25829	NA
SNRPEP7	-0.790198	NA	NA	NA
SNRPEP8	NA	NA	NA	NA
SNRPEP9	NA	NA	NA	NA
SNRPD1	-0.922497	0.0377214	0.872644	0.00570702
SNRPFP1	-1.51803	NA	-0.66526	NA
SNRPFP2	NA	NA	2.02943	NA
SNRPFP3	NA	NA	NA	NA
SNRPFP4	NA	NA	NA	NA
SNRPF	1.83157	5.71487e-07	0.70891	0.040241
SNRPGP1	NA	NA	NA	NA
SNRPGP10	1.52177	0.125368	0.59697	0.283586
SNRPGP11	NA	NA	NA	NA
SNRPGP12	NA	NA	NA	NA
SNRPGP13	NA	NA	NA	NA
SNRPGP14	NA	NA	-2.14851	NA
SNRPGP15	1.77802	NA	0.202735	NA
SNRPGP16	NA	NA	NA	NA
SNRPGP17	NA	NA	NA	NA
SNRPGP18	0.652475	NA	NA	NA
SNRPGP19	NA	NA	NA	NA
SNRPGP2	1.46619	NA	0.865099	0.0671876
SNRPGP20	NA	NA	NA	NA
SNRPGP3	NA	NA	-0.538525	NA
SNRPGP4	NA	NA	NA	NA
SNRPGP5	NA	NA	NA	NA
SNRPGP6	NA	NA	NA	NA
SNRPGP7	NA	NA	NA	NA
SNRPGP8	NA	NA	NA	NA
SNRPGP9	NA	NA	NA	NA
SNRPN	0.0925448	0.874722	0.106885	0.832216
SNRPG	1.64034	0.000114201	0.743888	0.0309791
SNTB1	1.02447	NA	-1.07497	0.502149
SNTB2	-0.0557981	0.951674	-0.726824	0.0239387
SNTG1	-0.068859	NA	NA	NA
SNTG2	2.45153	NA	-0.0673495	NA
SNTN	-0.790198	NA	-0.544727	NA
SNUPN	-0.319102	0.604399	0.275654	0.562409
SNURF	0.0143916	NA	-0.48297	NA
SNURFL	NA	NA	NA	NA
SNW1	-0.580685	0.324523	0.243669	0.692133
SNX1	-0.421149	0.324778	0.135305	0.862148
SNX10	-0.0864991	NA	0.0999115	0.909108
SNX11	0.68104	0.0471589	0.593328	0.223433
SNX12	1.1508	0.000343066	0.182178	0.740297
SNX13	0.362388	0.657282	-0.431861	0.291069
SNX14	-0.330909	0.648611	0.0262217	0.978632
SNX15	0.588031	NA	-1.30907	NA
SNX16	0.660042	0.48456	-0.111662	0.889353
SNTA1	0.647884	0.0305969	1.36908	2.80822e-06
SNX18	-0.655832	0.305732	-0.603721	0.193617
SNX18P10	NA	NA	NA	NA
SNX18P12	NA	NA	-1.68614	NA
SNX18P13	1.99027	NA	-1.16699	NA
SNX18P14	NA	NA	NA	NA
SNX18P1Y	NA	NA	NA	NA
SNX18P2	NA	NA	NA	NA
SNX18P23	NA	NA	NA	NA
SNX18P24	NA	NA	NA	NA
SNX18P25	NA	NA	NA	NA
SNX18P26	NA	NA	NA	NA
SNX18P27	NA	NA	NA	NA
SNX18P3	0.924769	NA	-1.17422	0.272228
SNX18P4	NA	NA	NA	NA
SNX18P5	NA	NA	NA	NA
SNX18P7	0.619054	NA	-0.116983	NA
SNX18P8	NA	NA	NA	NA
SNX18P9	NA	NA	NA	NA
SNX19	-0.294834	0.609895	-0.240468	0.650893
SNX19P1	NA	NA	NA	NA
SNX19P2	-0.068859	NA	NA	NA
SNX19P3	-0.0467059	NA	0.296521	NA
SNX2	0.1208	0.83978	0.277857	0.584674
SNX20	-0.790198	NA	NA	NA
SNX21	0.00839208	0.990615	0.864392	0.0447458
SNX22	-0.676	0.332295	0.36127	NA
SNX24	0.477904	0.29246	-0.127711	0.846914
SNX25	-0.367013	0.555463	0.100593	0.877088
SNX25P1	-1.5101	NA	-0.702891	NA
SNX27	-0.0621429	0.922949	-0.284991	0.393704
SNX29	-0.68011	0.120182	-0.381846	0.418661
SNX29P1	-1.73614	NA	NA	NA
SNX29P2	-1.07364	0.282734	-0.545027	NA
SNX2P2	NA	NA	NA	NA
SNX3	0.942221	0.00359461	0.274764	0.384479
SNX30	-0.225771	0.765122	-0.203211	0.681192
SNX31	NA	NA	NA	NA
SNX32	-0.274931	0.796347	0.0186211	0.989715
SNX33	0.196677	0.705022	0.144665	0.811353
SNX33P1	NA	NA	NA	NA
SNX3P1X	NA	NA	NA	NA
SNX3P1Y	NA	NA	NA	NA
SNX4	-0.367433	0.467184	-0.0393984	0.950709
SNX5	-0.534141	0.245617	0.252545	0.71513
SNX5P1	0.652475	NA	0.296521	NA
SNX6	-0.412843	0.573504	0.245059	0.704939
SNX6P1	NA	NA	-0.66526	NA
SNX7	-0.0795445	0.911205	0.552729	0.160807
SNX8	0.323462	0.607397	0.891367	0.00651629
SNX9	-0.37173	0.488143	-0.274767	0.56123
SOAT1	-0.157862	0.827835	-0.535536	0.16285
SOAT2	0.254094	0.848874	1.73051	NA
SOBP	-0.864251	0.0428094	-0.470269	0.663666
SOCS1	2.03939	NA	-1.44377	NA
SOCS2	0.0430188	0.977406	-0.0951678	0.930032
SOCS2-AS1	-0.154617	NA	-0.491615	0.622334
SOCS2P1	NA	NA	NA	NA
SOCS2P2	NA	NA	NA	NA
SOCS3	1.32538	0.020181	0.398774	0.750036
SOCS4	0.373843	0.580298	-1.00258	0.00290505
SOCS5	0.0343407	0.970204	-0.505263	0.109154
SOCS5P1	NA	NA	NA	NA
SOCS5P2	NA	NA	-2.49736	NA
SOCS5P3	NA	NA	NA	NA
SOCS5P4	0.652475	NA	-0.221716	NA
SOCS5P5	NA	NA	NA	NA
SOCS6	0.313437	0.580719	-0.405734	0.220411
SOCS7	-0.215565	0.797683	-0.322678	0.730107
SOD1	0.0076064	0.992215	1.12409	1.17679e-06
SOD1P1	NA	NA	NA	NA
SOD1P2	NA	NA	NA	NA
SOD1P3	NA	NA	NA	NA
SOD2	0.191898	0.772372	0.0670333	0.926707
SOD2P1	NA	NA	NA	NA
SOD3	-0.00860829	0.996981	0.481198	0.779442
SOGA1	-0.193109	0.723459	-0.741241	0.0140356
SOGA3	-0.780348	NA	0.00740833	0.99704
SOHLH1	NA	NA	NA	NA
SOHLH2	0.652258	NA	-1.6865	NA
SON	-0.526517	0.319972	-0.870648	0.00335572
SORBS1	-0.671887	0.295275	-0.773348	0.20976
SORBS2	-0.14877	0.823868	-0.917808	0.172563
SORBS3	-0.813658	0.265389	0.554307	0.478614
SORCS1	0.0811222	0.939386	-0.503879	0.478208
SORCS2	-0.0256277	0.983726	-0.0269473	0.982941
SORCS3	0.223907	0.788393	-0.659264	0.236237
SORCS3-AS1	1.45117	NA	NA	NA
SORD	0.309725	0.592185	0.177753	0.755433
SORD2P	0.267039	0.773041	-0.403601	0.54759
SORL1	0.259274	0.619514	-0.830443	0.29596
SORT1	0.119492	0.843465	-0.736016	0.384479
SOS1	0.401672	0.633929	-0.442277	0.307596
SOS1-IT1	0.525562	NA	-0.167272	0.862509
SOS2	-0.0213414	0.980772	-0.425356	0.156326
SOST	-1.5101	NA	-0.773145	NA
SOSTDC1	-0.72297	NA	1.16686	NA
SOWAHA	2.81999	NA	1.24949	NA
SOWAHB	0.983581	0.661845	0.400369	NA
SOWAHC	0.50447	0.619954	-0.558878	0.234087
SOWAHD	-1.11361	NA	2.47614	NA
SOX1	NA	NA	NA	NA
SOX10	NA	NA	NA	NA
SOX11	-0.26639	0.608913	-0.418782	0.149775
SOX12	0.119241	0.862447	0.402534	0.412857
SOX13	-0.584176	0.14805	0.0136774	0.985663
SOX14	NA	NA	NA	NA
SOX15	-0.397518	0.73252	0.94232	0.161051
SOX17	0.460985	0.78092	-0.510719	NA
SOX18	-0.62633	NA	1.28377	NA
SOX2	-0.440109	NA	1.41017	NA
SOX2-OT	0.676993	NA	0.852102	NA
SOX21	-0.068859	NA	1.07136	NA
SOX21-AS1	NA	NA	1.13014	NA
SOX2OT_exon1	NA	NA	NA	NA
SOX2OT_exon3	NA	NA	NA	NA
SOX2OT_exon4	NA	NA	NA	NA
SOX3	-1.52675	0.0419542	0.218513	0.943294
SOX30	-0.068859	NA	0.0814017	NA
SOX4	0.027957	0.9637	-0.622064	0.395411
SOX5	-0.253125	0.71556	-0.267195	0.87988
SOX5P	NA	NA	NA	NA
SOX6	-0.717072	0.183312	-0.747693	0.246214
SOX7	-1.38108	NA	0.0477808	NA
SOX8	0.586521	0.488143	-0.0164663	0.9902
SOX9	-1.10706	0.538328	-0.255393	0.87331
SOX9-AS1	1.14202	NA	-1.30443	NA
SP1	0.064032	0.928976	-0.479295	0.244666
SP100	-0.621504	0.64498	-0.248147	0.918369
SP110	-1.96032	NA	-1.68614	NA
SP140	NA	NA	0.337681	NA
SP140L	-0.933143	NA	-0.209123	0.946041
SP2	-0.709652	0.0532696	0.175187	0.762299
SP2-AS1	-0.327246	NA	-0.090548	NA
SP3	0.269111	0.644466	-0.239986	0.616799
SP3P	NA	NA	NA	NA
SP4	-0.246079	0.707882	-0.238824	0.799897
SP5	0.439545	NA	0.90615	NA
SP6	0.164587	0.881082	0.308257	0.696664
SP7	-0.729407	NA	3.26248	NA
SP8	-1.5101	NA	NA	NA
SP9	NA	NA	-1.59478	NA
SPA17	-1.52323	0.0885579	0.410643	0.791891
SPA17P1	NA	NA	NA	NA
SPACA1	NA	NA	NA	NA
SPACA3	NA	NA	-0.628298	NA
SPACA4	-1.5101	NA	NA	NA
SPACA5	NA	NA	NA	NA
SPACA5B	NA	NA	NA	NA
SPACA6P	0.0890953	0.96025	-0.595603	0.625372
SPACA6P-AS	0.398744	NA	-2.08733	NA
SPACA7	NA	NA	NA	NA
SPAG1	-0.0429963	0.975842	-0.0685609	0.946555
SPAG11A	NA	NA	NA	NA
SPAG11B	NA	NA	NA	NA
SPAG16	-0.769879	0.097361	0.523115	0.50984
SPAG17	-0.068859	NA	1.15002	NA
SPAG4	-0.193064	0.911032	0.603927	0.425618
SPAG5	-1.21074	0.00408628	0.216094	0.907884
SPAG5-AS1	-0.18401	NA	-2.08232	NA
SPAG6	-0.790198	NA	2.08321	NA
SNX17	0.682526	0.0159572	1.15484	0.00111729
SPAG8	-0.0265336	NA	-0.184074	NA
SPAG9	-0.619103	0.279947	-0.701588	0.04609
SPAM1	NA	NA	NA	NA
SPANXA1	NA	NA	NA	NA
SPANXA2	NA	NA	NA	NA
SPANXA2-OT1	-1.46451	NA	-0.397313	NA
SPANXB1	-3.59807	NA	0.341222	NA
SPANXC	NA	NA	NA	NA
SPANXD	NA	NA	NA	NA
SPANXN1	NA	NA	NA	NA
SPANXN2	NA	NA	NA	NA
SPANXN3	NA	NA	NA	NA
SPANXN4	NA	NA	NA	NA
SPANXN5	NA	NA	NA	NA
SPARC	-0.777177	0.627873	-0.470116	0.695119
SPARCL1	-0.122602	NA	-1.289	NA
SPAST	0.0307868	0.976697	-0.485124	0.136031
SPATA1	0.963133	NA	-0.504212	NA
SPATA12	1.18523	NA	2.13554	NA
SPATA13	-0.977367	0.171693	-0.287724	0.718316
SPATA13-AS1	NA	NA	NA	NA
SPATA16	NA	NA	NA	NA
SPATA17	-0.523069	NA	0.503036	0.636346
SPATA17-AS1	NA	NA	NA	NA
SPATA18	0.560492	0.253007	-0.396424	0.172061
SPATA19	0.256361	NA	0.112819	NA
SPATA2	0.485306	0.112221	-0.0196581	0.97948
SPATA20	-0.0722955	0.894039	0.543404	0.118152
SPATA20P1	NA	NA	NA	NA
SPATA21	0.636298	NA	NA	NA
SPATA22	-0.892182	NA	2.30076	NA
SPATA24	-0.420701	0.298873	1.0969	0.0182597
SPATA25	0.349268	0.676219	-0.43061	0.636003
SPATA2L	0.615016	0.17347	1.91565	0.00253924
SPATA2P1	NA	NA	NA	NA
SPATA3	NA	NA	NA	NA
SPATA3-AS1	NA	NA	NA	NA
SPATA31A1	NA	NA	NA	NA
SPATA31A3	NA	NA	NA	NA
SPATA31A5	NA	NA	NA	NA
SPATA31A6	NA	NA	NA	NA
SPATA31A7	NA	NA	NA	NA
SPATA31B1P	NA	NA	NA	NA
SPATA31C1	NA	NA	NA	NA
SPATA31C2	NA	NA	NA	NA
SPATA31D1	NA	NA	NA	NA
SPATA31D2P	NA	NA	NA	NA
SPATA31D3	NA	NA	NA	NA
SPATA31D4	NA	NA	NA	NA
SPATA31D5P	NA	NA	NA	NA
SPATA31E1	NA	NA	1.25829	NA
SPATA31E2P	NA	NA	NA	NA
SPATA31E3P	NA	NA	NA	NA
SPATA32	NA	NA	0.296521	NA
SPATA33	-0.586825	0.394224	0.375824	0.502193
SPATA4	-1.66806	NA	-0.184759	NA
SPATA41	0.146706	NA	-0.51391	NA
SPATA42	-1.61792	NA	NA	NA
SPATA45	-1.32618	NA	-1.90072	NA
SPATA5	-0.484561	0.422873	-0.831832	0.0899491
SPATA5L1	0.102626	0.874722	-0.353892	0.417507
SPATA6	0.958474	NA	-0.0374141	0.966567
SPATA6L	0.208318	NA	0.0923849	NA
SPATA7	-0.0311541	0.975926	-0.19153	0.809523
SPATA8	0.936669	NA	-0.763564	NA
SPATA8-AS1	NA	NA	NA	NA
SPATA9	1.41547	NA	0.451591	0.785053
SPATC1	0.467989	NA	NA	NA
SPATC1L	-2.04948	NA	2.43632	NA
SPATS1	NA	NA	NA	NA
SPATS2	-1.17186	5.13815e-05	0.0386894	0.946555
SPATS2L	-1.8394	0.00116353	-0.0186663	0.989779
SPC24	-0.1919	0.749472	0.723747	0.630984
SPC25	-1.52066	NA	1.14797	NA
SPCS1	0.417933	0.488557	0.213804	0.583251
SPAG7	-1.69017	3.94366e-05	1.037	1.86956e-06
SPCS2P1	NA	NA	NA	NA
SPCS2P3	-0.790198	NA	NA	NA
SPCS2P4	0.748445	NA	1.10723	NA
SPCS3	0.884872	0.0764607	-0.24905	0.69886
SPDEF	0.0426861	NA	0.247264	NA
SPDL1	-1.20912	0.123079	0.187679	0.868101
SPDYA	-0.788525	NA	-1.12067	NA
SPDYC	NA	NA	-0.66526	NA
SPDYE1	0.652475	NA	-0.0815811	NA
SPDYE10P	NA	NA	1.25829	NA
SPDYE11	NA	NA	NA	NA
SPDYE12P	-0.323481	NA	0.346052	0.801411
SPDYE13P	NA	NA	NA	NA
SPDYE14P	NA	NA	NA	NA
SPDYE15P	NA	NA	NA	NA
SPDYE16	-0.653407	NA	-1.59545	NA
SPDYE17	NA	NA	NA	NA
SPDYE18	0.522595	NA	-0.30525	NA
SPDYE19P	NA	NA	NA	NA
SPDYE2	NA	NA	1.25829	NA
SPDYE20P	NA	NA	-0.66526	NA
SPDYE21P	-1.74686	NA	-0.479054	NA
SPDYE22P	NA	NA	NA	NA
SPDYE2B	NA	NA	NA	NA
SPDYE3	-0.205406	0.801005	-0.0667186	0.935188
SPDYE4	NA	NA	NA	NA
SPDYE5	-2.05099	NA	0.0223577	NA
SPDYE6	-1.471	NA	-0.387002	NA
SPDYE7P	NA	NA	NA	NA
SPDYE8P	NA	NA	NA	NA
SPDYE9P	NA	NA	NA	NA
SPECC1	-1.21956	0.0413076	-0.45589	0.650338
SPECC1L	-0.908362	0.0622802	-0.300448	0.357407
SPECC1L-ADORA2A	NA	NA	NA	NA
SPEF1	1.64698	NA	1.46027	0.104892
SPEF2	-1.27905	NA	-0.197533	0.913256
SPEG	-0.159436	0.810808	0.482274	0.0660687
SPEM1	NA	NA	NA	NA
SPEN	-0.517947	0.324241	-0.572931	0.107399
SPERT	-0.788505	NA	NA	NA
SPESP1	0.664701	NA	1.69575	NA
SPG11	-0.539419	0.406089	-0.49277	0.2739
SPG20	-0.82624	0.121834	-0.0516494	0.95539
SPG20-AS1	-1.24416	NA	0.372575	NA
SPG21	1.2622	3.90097e-05	0.323396	0.307636
SPG7	-0.297439	0.459602	0.283973	0.394999
SPHAR	NA	NA	NA	NA
SPHK1	0.743013	0.262198	1.55469	0.0215835
SPHK2	0.404204	0.321967	0.584946	0.28918
SPHKAP	0.13456	0.871296	-0.537255	0.327948
SPI1	-1.18118	NA	0.616875	NA
SPIB	-1.39666	NA	1.4228	NA
SPIC	NA	NA	NA	NA
SPICE1	-1.33204	0.0125739	-0.185234	0.773376
SPIDR	-0.216721	0.644294	0.0600323	0.949282
SPIN1	-0.18428	0.642675	-0.201199	0.657457
SPIN2A	-1.55613	NA	0.295075	NA
SPIN2B	-0.429591	0.394398	0.35841	0.574887
SPIN3	0.302461	0.641713	-0.329346	0.623718
SPIN4	-0.280147	0.775172	-0.527868	0.346498
SPIN4-AS1	NA	NA	NA	NA
SPINK1	1.96726	NA	1.0475	NA
SPINK13	-0.790198	NA	-0.66526	NA
SPINK14	NA	NA	NA	NA
SPINK2	0.652475	NA	0.323936	NA
SPINK4	2.44372	NA	2.76731	NA
SPINK5	-0.795885	NA	-0.291241	0.77879
SPINK6	NA	NA	NA	NA
SPINK7	NA	NA	0.296521	NA
SPINK8	NA	NA	NA	NA
SPINK9	-1.5101	NA	-0.220991	NA
SPINT1	-0.491411	0.628802	0.437403	0.685983
SPINT2	0.593612	0.306573	0.799914	0.00716979
SPINT3	NA	NA	NA	NA
SPINT4	NA	NA	NA	NA
SPINT5P	NA	NA	NA	NA
SPIRE1	-0.25328	0.729407	-0.238523	0.685774
SPIRE2	0.0239936	0.987058	0.379933	0.582169
SPN	-0.575175	0.561053	-0.46156	0.670453
SPNS1	1.05656	NA	-0.090648	NA
SPNS2	0.158139	0.92526	-0.245406	NA
SPNS3	-1.50066	NA	-0.66526	NA
SPO11	NA	NA	NA	NA
SPOCD1	-0.970103	NA	0.339163	0.869254
SPOCK1	-0.360185	0.703761	-0.0791135	0.964085
SPOCK2	-1.0385	0.156978	0.273121	0.650338
SPOCK3	-0.00369799	NA	0.0424195	0.9836
SPON1	0.306256	0.775172	-0.303529	0.833008
SPON2	0.660315	NA	-0.00427678	NA
SPOP	0.179503	0.722531	0.0935871	0.826183
SPOPL	0.102378	0.921312	-0.876513	0.0116859
SPP1	-2.28826	0.458722	-1.18003	NA
SPP2	0.469913	NA	NA	NA
SPPL2A	0.060394	0.933247	-0.365173	0.410075
SPPL2B	0.207748	0.708266	0.263729	0.494298
SPPL2C	NA	NA	NA	NA
SPPL3	0.268671	0.518357	-0.0150307	0.980273
SPR	0.915716	0.0750087	0.779716	0.0178845
SPRED1	0.353874	0.572676	-0.409533	0.669857
SPRED2	-0.441806	0.53925	-0.418571	0.672739
SPRED3	0.332153	0.828671	-0.0677522	0.975832
SPRN	0.047594	0.957917	0.561002	0.320711
SPRR1A	NA	NA	NA	NA
SPRR1B	NA	NA	NA	NA
SPRR2A	NA	NA	2.30076	NA
SPRR2B	NA	NA	NA	NA
SPRR2C	NA	NA	NA	NA
SPRR2D	-0.790198	NA	-0.66526	NA
SPRR2E	-0.790198	NA	NA	NA
SPRR2F	NA	NA	NA	NA
SPRR2G	NA	NA	-1.7271	NA
SPRR3	NA	NA	NA	NA
SPRR4	NA	NA	NA	NA
SPRTN	-0.131863	0.877792	-0.0844493	0.917664
SPRY1	0.185889	0.847309	-0.292586	0.79817
SPRY2	0.440215	0.178894	0.0860138	0.885042
SPRY3	NA	NA	1.25829	NA
SPRY4	-0.406121	0.718515	-0.420402	0.915132
SPRY4-IT1	-2.16144	NA	-1.68614	NA
SPRY4-IT1_1	NA	NA	NA	NA
SPRY4-IT1_2	NA	NA	NA	NA
SPRYD3	0.413315	0.364544	0.634216	0.213368
SPCS2	1.04225	0.000339267	0.786004	0.00390537
SPRYD7	0.192376	0.742453	0.260607	0.773292
SPSB1	0.165328	0.920831	0.308256	0.936745
SPSB2	0.985595	0.117851	1.26094	0.00382067
SPSB3	-0.0553063	NA	1.5577	NA
SPSB4	0.379491	0.491599	0.429221	0.322097
SPTA1	-1.19738	0.378133	0.811114	NA
SPTAN1	-1.16871	3.32909e-07	-0.408205	0.318234
SPTB	-0.662919	0.125209	-0.651826	0.591551
SPTBN1	-1.41404	4.369e-08	-0.402652	0.228378
SPTBN2	-0.905443	0.109733	0.255149	0.683895
SPTBN4	-0.711652	NA	0.75501	0.482402
SPTBN5	0.0173987	0.984965	0.108915	0.926812
SPTLC1	-0.204645	0.735606	0.117232	0.857521
SPTLC1P1	NA	NA	NA	NA
SPTLC1P2	NA	NA	NA	NA
SPTLC1P3	NA	NA	NA	NA
SPTLC1P4	NA	NA	NA	NA
SPTLC1P5	NA	NA	NA	NA
SPTLC2	-0.624662	0.0235969	-0.368033	0.3968
SPTLC3	-0.166696	0.819858	0.0918458	0.965157
SPTSSA	1.30454	0.00138986	-0.289381	0.61039
SPTSSB	1.19245	NA	-1.16342	NA
SPTY2D1	-0.412953	0.473899	-0.577729	0.136706
SPTY2D1-AS1	-0.815966	0.292424	0.34542	0.796808
SPX	0.55939	0.475979	-0.431214	0.590736
SPZ1	NA	NA	NA	NA
SQLE	-0.585591	0.392891	-0.434457	0.63343
SQRDL	-0.816627	0.446792	0.181298	NA
SQSTM1	0.16185	0.693813	0.18814	0.6089
SQSTM1P1	NA	NA	NA	NA
SRA1	0.297424	0.67576	0.68554	0.131989
SRBD1	-0.491264	0.358346	-0.0453257	0.961433
SRC	-0.267933	0.694386	0.23942	0.873474
SRCAP	-0.437775	0.533373	-0.588143	0.306209
SRCIN1	-0.999851	NA	-0.66526	NA
SRD5A1	0.812438	0.0815961	0.0455978	0.942407
SRD5A1P1	NA	NA	NA	NA
SRD5A2	-0.068859	NA	1.82253	NA
SRD5A3	1.76631	1.56834e-05	0.179721	0.789848
SRD5A3-AS1	-0.0335457	NA	-0.255194	NA
SRD5A3P1	NA	NA	NA	NA
SREBF1	-0.413757	0.321438	0.379686	0.380865
SREBF2	-0.268917	0.572256	0.0771204	0.895323
SREK1	0.321364	0.721578	-0.680056	0.0803492
SREK1IP1	-0.609099	0.63286	-0.197019	0.602497
SRF	-0.0169101	0.982544	0.4052	0.426814
SRFBP1	-1.44498	0.22462	-0.180306	0.793727
SRGAP1	-0.468877	0.424484	-0.825868	0.346498
SRGAP2	-0.854977	0.0183225	-0.187536	0.600281
SRGAP2-AS1	-0.068859	NA	-1.12713	NA
SRGAP2B	-0.413507	0.53904	-0.035361	0.981602
SRGAP2C	-0.618017	0.234344	-0.41706	0.587024
SRGAP2D	-0.662801	NA	0.00188212	NA
SRGAP3	-0.798298	0.0111934	-0.264772	0.655732
SRGAP3-AS1	NA	NA	NA	NA
SRGAP3-AS2	NA	NA	NA	NA
SRGAP3-AS3	NA	NA	NA	NA
SRGAP3-AS4	NA	NA	-0.66526	NA
SRGN	NA	NA	-0.827516	NA
SRGNP1	NA	NA	-0.66526	NA
SRI	0.22629	0.67956	0.5254	0.236237
SRIP1	NA	NA	NA	NA
SRIP2	NA	NA	NA	NA
SRIP3	NA	NA	NA	NA
SRL	-0.0403366	0.957917	-0.458596	0.481239
SRM	0.0505289	0.942263	0.284462	0.762674
SRMP1	NA	NA	NA	NA
SRMP2	NA	NA	NA	NA
SRMS	1.2428	NA	2.28755	NA
SPRYD4	1.20314	0.000608135	1.05311	0.00244086
SRP14-AS1	0.432479	0.539757	-0.68636	0.106023
SRP19	0.566533	0.466644	-0.466272	0.302901
SRP54	0.00951192	0.993438	-0.0666834	0.934346
SRP54-AS1	-1.08593	NA	-0.199854	NA
SRP68	-0.474676	0.226523	-0.11288	0.807208
SRP68P1	NA	NA	NA	NA
SRP68P2	NA	NA	NA	NA
SRP68P3	NA	NA	NA	NA
SRP72	-0.719081	0.136415	0.0427153	0.953477
SRP72P1	NA	NA	NA	NA
SRP72P2	-0.790198	NA	1.25829	NA
SRP9	0.717718	0.0133152	-0.075252	0.922043
SRP9P1	0.963966	NA	0.681241	NA
SRPK1	-0.980503	0.0261057	-0.366491	0.422567
SRPK2	-1.96275	3.07895e-10	-0.278515	0.556245
SRPK2P	-0.790198	NA	-0.66526	NA
SRPK3	-2.3524	NA	0.502409	NA
SRPR	-0.291436	0.299631	-0.00526661	0.993535
SRPRB	0.908737	0.00069337	0.515146	0.214653
SRPX	0.105448	0.871735	-0.0626744	0.96094
SRPX2	-1.52044	NA	-0.415551	0.849825
SRR	0.232022	0.700956	0.420965	0.509789
SRRD	0.146622	0.874889	0.319522	0.542469
SRP14	-1.13906	0.00555983	1.27981	0.000223879
SRRM1P2	NA	NA	NA	NA
SRRM1P3	NA	NA	-0.66526	NA
SRRM2	-0.889922	0.0156082	-0.468755	0.088446
SRRM2-AS1	0.155365	0.888329	0.448434	0.626946
SRRM3	-0.919345	NA	1.05264	0.297383
SRRM4	-1.82139	0.0496907	-1.49936	NA
SRRM5	-0.538816	NA	-0.959002	NA
SRRT	-1.19366	0.000408211	-0.00352812	0.996177
SRSF1	0.202931	0.607313	0.00355409	0.99704
SRSF10	-0.834589	0.00465187	-0.0569299	0.934203
SRSF10P1	NA	NA	NA	NA
SRSF11	-1.25963	0.0154979	-0.254979	0.580396
SRSF12	1.12553	NA	-0.0654081	0.937638
SRSF1P1	NA	NA	NA	NA
SRSF2	-0.352183	0.344364	0.211227	0.726665
SRSF3	0.146543	0.752116	0.513926	0.21283
SRSF4	-0.5434	0.178894	-0.0259768	0.965429
SRSF5	0.437705	0.388929	0.357632	0.425941
SRSF6	-0.0509216	0.919944	-0.115381	0.874543
SRSF7	-0.0391236	0.956202	0.591406	0.0795645
SRSF8	0.3494	0.460301	0.0343284	0.950551
SRSF9	0.491862	0.422134	0.591171	0.0481857
SRSF9P1	1.19155	NA	-0.129227	NA
SRXN1	0.850074	NA	2.02943	NA
SRY	-0.956436	NA	2.02943	NA
SS18	0.0561437	0.934187	-0.168014	0.812919
SS18L1	-0.238956	0.661193	-0.505645	0.355043
SS18L2	2.3911	3.38644e-07	-0.124214	0.835762
SS18L2P1	NA	NA	-0.66526	NA
SS18L2P2	NA	NA	NA	NA
SSB	-0.827723	0.397282	-0.0513273	0.951151
SRRM1	-2.02846	2.09295e-05	-0.671758	0.0046919
SSBP2	0.466993	0.28971	0.46971	0.414753
SSBP3	-0.0574649	0.926228	0.167488	0.85977
SSBP3-AS1	-0.458331	NA	-0.936359	NA
SSBP4	0.646877	0.0256834	0.590968	0.231199
SSC4D	0.768191	0.0474206	0.805808	0.166278
SSC5D	-1.44215	NA	0.458434	0.784269
SSFA2	-0.160145	0.834472	-0.861722	0.0557437
SSH1	-0.353882	0.488557	-0.483908	0.468807
SSH2	-0.658279	0.237767	-0.497556	0.352774
SSH3	-0.253541	0.612824	0.300128	0.502188
SSMEM1	NA	NA	1.25829	NA
SSNA1	0.102352	0.867538	1.21852	0.000405209
SSPN	0.951892	NA	-0.386659	0.47369
SSPO	0.996285	0.00511369	0.0921137	0.937659
SSR1	-0.770201	0.107614	-0.186783	0.772516
SSR1P1	NA	NA	NA	NA
SSR1P2	NA	NA	NA	NA
SSBP1	1.27024	0.000443556	0.922807	0.00456887
SSR3	0.76488	0.0562642	-0.0553226	0.923662
SSR2	1.15752	0.0117514	0.744018	0.0354698
SSR4P1	0.227977	0.750173	0.713425	0.288761
SSRP1	-1.13198	3.79228e-05	0.0303049	0.972234
SSSCA1	0.527368	0.262198	1.10182	0.00236247
SSSCA1-AS1	0.348476	NA	0.268143	NA
SST	NA	NA	-0.66526	NA
SSTR1	1.37361	NA	-1.59545	NA
SSTR2	0.409799	NA	-0.199675	0.937489
SSTR3	1.59949	NA	0.931183	NA
SSTR4	-0.635489	NA	-0.66526	NA
SSTR5	-0.790198	NA	1.1746	NA
SSTR5-AS1	NA	NA	NA	NA
SSU72	-0.247679	0.537067	0.520878	0.136436
SSU72P1	NA	NA	NA	NA
SSU72P2	NA	NA	2.29033	NA
SSU72P3	2.08048	NA	1.86239	NA
SSU72P4	NA	NA	1.20492	NA
SSU72P5	0.652475	NA	-0.66526	NA
SSU72P6	NA	NA	NA	NA
SSU72P7	NA	NA	2.74191	NA
SSU72P8	0.652475	NA	0.0338914	NA
SSUH2	0.941778	NA	-1.22895	NA
SSX1	NA	NA	NA	NA
SSX2	NA	NA	NA	NA
SSX2B	NA	NA	NA	NA
SSX2IP	-0.127837	0.900963	-0.00789054	0.992402
SSX3	NA	NA	NA	NA
SSX4	NA	NA	NA	NA
SSX4B	NA	NA	NA	NA
SSX5	NA	NA	-2.00883	NA
SSX6	-0.790198	NA	-2.08241	NA
SSX7	NA	NA	NA	NA
SSX8	NA	NA	NA	NA
SSX9	NA	NA	NA	NA
SSXP1	NA	NA	NA	NA
SSXP10	-1.72943	NA	-1.44695	NA
SSXP3	NA	NA	NA	NA
SSXP4	NA	NA	NA	NA
SSXP5	NA	NA	NA	NA
SSXP9	NA	NA	NA	NA
ST13	-0.609926	0.0269551	-0.167391	0.802767
ST13P10	-0.790198	NA	0.333061	NA
ST13P11	NA	NA	NA	NA
ST13P12	NA	NA	NA	NA
ST13P13	NA	NA	-1.59545	NA
ST13P14	NA	NA	NA	NA
ST13P15	-1.5101	NA	1.77996	NA
ST13P16	NA	NA	NA	NA
ST13P18	-0.790198	NA	-1.93553	NA
ST13P19	NA	NA	NA	NA
ST13P2	NA	NA	NA	NA
ST13P20	NA	NA	-0.66526	NA
ST13P21	NA	NA	NA	NA
ST13P3	-0.788497	NA	-1.28486	NA
ST13P4	-1.39666	NA	0.202816	NA
ST13P5	-1.85709	NA	-1.38645	NA
ST13P6	-1.07484	NA	0.304061	NA
ST14	1.49776	0.633861	1.87837	NA
ST18	-0.790198	NA	1.25829	NA
ST20	1.22769	NA	-0.528456	0.692563
ST20-AS1	0.864265	0.0859126	-0.00947533	0.995778
ST20-MTHFS	NA	NA	NA	NA
ST3GAL1	-0.218394	0.742773	-0.239254	0.611155
ST3GAL1P1	NA	NA	-1.49965	NA
ST3GAL2	0.367799	0.232144	0.0312409	0.97046
ST3GAL3	0.337574	0.434917	-1.09273	0.00179612
ST3GAL4	1.05624	0.00174682	0.495841	0.548862
ST3GAL4-AS1	0.200163	0.885754	-0.247783	0.778894
ST3GAL5	0.133529	0.836767	-0.348808	0.642653
ST3GAL5-AS1	-2.04951	NA	0.391088	NA
ST3GAL6	0.695821	0.0638981	-0.0537286	0.957337
ST3GAL6-AS1	0.897401	NA	0.425271	0.8012
ST5	-0.351854	0.382825	0.145552	0.846359
ST6GAL1	0.141986	0.807323	-0.0892117	0.950709
ST6GAL2	0.569951	0.711641	-0.660906	0.842209
ST6GAL2-IT1	0.652475	NA	-1.93641	NA
ST6GALNAC1	-1.74491	NA	-1.58705	NA
ST6GALNAC2	0.655047	0.470822	-0.0807557	NA
ST6GALNAC2P1	NA	NA	NA	NA
ST6GALNAC3	0.553858	0.318762	-0.0215247	0.977854
ST6GALNAC4	0.55983	0.239133	0.577875	0.39193
ST6GALNAC4P1	NA	NA	-0.66526	NA
ST6GALNAC5	0.712266	NA	0.117679	0.932271
ST6GALNAC6	0.842731	0.0119612	-0.518067	0.258947
ST7	-0.151571	0.780273	0.0665653	0.924679
ST7-AS1	0.147094	0.880081	0.637948	0.500975
ST7-AS1_1	NA	NA	NA	NA
ST7-AS1_2	NA	NA	NA	NA
ST7-AS2	-0.0505634	NA	1.25829	NA
ST7-AS2_1	NA	NA	NA	NA
ST7-OT3_1	NA	NA	NA	NA
ST7-OT3_2	NA	NA	NA	NA
ST7-OT3_3	NA	NA	NA	NA
ST7-OT4	0.652475	NA	NA	NA
ST7-OT4_1	NA	NA	NA	NA
ST7-OT4_2	NA	NA	NA	NA
ST7-OT4_3	NA	NA	NA	NA
ST7-OT4_4	NA	NA	NA	NA
ST7L	0.275631	0.608712	-0.207524	0.642284
ST8SIA1	-1.02487	NA	0.175313	NA
ST8SIA2	0.139862	0.862915	-0.168648	0.870145
ST8SIA3	-1.47591	NA	0.758822	NA
ST8SIA4	-1.5101	NA	-0.837071	NA
ST8SIA5	-0.536179	0.463007	0.0840664	0.945973
ST8SIA6	1.24712	NA	0.889694	NA
ST8SIA6-AS1	NA	NA	2.13554	NA
STAB1	-1.86593	NA	1.08208	NA
STAB2	-0.795746	NA	-0.795785	NA
STAC	-1.3943	NA	-0.0691604	0.926812
STAC2	-0.743509	NA	-1.41158	NA
STAC3	-1.04863	0.31049	0.406495	NA
STAG1	-0.506962	0.360553	-0.311221	0.723118
STAG2	-0.246342	0.757596	-0.0618016	0.964158
STAG3	-0.695981	0.437182	-0.19477	0.819136
STAG3L1	0.652475	NA	-0.304188	NA
STAG3L2	-0.213398	0.828671	-0.432101	0.573264
STAG3L3	-0.0471068	0.973639	-0.255145	0.872687
STAG3L4	0.617958	0.224326	-1.24155	0.00433528
STAG3L5P	-0.574456	0.730705	-1.0326	NA
STAG3L5P-PVRIG2P-PILRB	NA	NA	-2.14851	NA
STAM	-0.499063	0.29075	-0.497196	0.204514
STAM-AS1	-0.613866	NA	-3.63066	NA
STAM2	0.406042	0.479657	-0.262712	0.625584
STAMBP	-1.75991	6.73487e-07	0.198713	0.652429
STAMBPL1	-0.692758	0.426798	0.803679	0.502268
STAP1	-0.790198	NA	NA	NA
STAP2	0.084296	0.927351	0.757692	0.0937647
STAR	-2.13327	0.0370387	0.559591	0.733669
STARD10	-0.20107	0.661193	0.896432	0.0353115
STARD13	-0.0302759	0.973057	-0.287337	0.664668
STARD13-AS	1.55271	NA	0.498531	NA
STARD13-IT1	NA	NA	1.25829	NA
STARD3	0.000292905	0.999526	0.563931	0.0531524
STARD3NL	0.706138	0.153902	-0.230406	0.793727
STARD4	-0.0919696	0.937257	-0.241556	0.741603
STARD4-AS1	-0.536854	NA	-1.32025	0.304852
STARD5	-0.868785	NA	-0.672763	NA
STARD6	-1.08704	NA	-1.69691	NA
STARD7	-0.0288134	0.968697	0.330301	0.309765
STARD7-AS1	0.604726	0.221459	-0.961586	0.0590015
STARD8	-0.281173	0.752395	0.100512	0.951704
STARD9	-0.546395	0.287376	-0.315461	0.696664
STARP1	NA	NA	NA	NA
STAT1	-0.248606	0.707049	-0.558194	0.175094
STAT2	-0.133259	0.836633	-0.348161	0.303273
STAT3	-0.639472	0.179885	-0.456346	0.215938
STAT4	-1.38548	NA	-0.608315	0.839078
STAT5A	-0.320968	0.777119	0.384322	0.613395
STAT5B	-0.505006	0.463669	-0.377838	0.276214
STAT6	0.101467	0.846796	0.0757424	0.880415
STATH	NA	NA	-1.86025	NA
STAU1	-0.79135	0.0102432	-0.210475	0.629189
STAU2	-0.533644	0.268036	-0.0132656	0.986994
STAU2-AS1	-0.068859	NA	-0.847699	NA
STC1	-1.6314	NA	-0.219631	0.865867
STC2	0.557997	0.208851	-0.0495032	0.940245
STEAP1	1.27984	NA	2.12279	NA
STEAP1B	-1.25835	NA	-0.265418	NA
STEAP2	0.873827	NA	-0.840897	0.151515
STEAP2-AS1	0.652475	NA	NA	NA
STEAP3	0.838205	0.0820949	-0.08564	0.940726
STEAP3-AS1	-0.068859	NA	-1.16379	NA
STEAP4	NA	NA	NA	NA
STH	NA	NA	NA	NA
STIL	-0.886588	0.134881	-0.00335038	0.998636
STIM1	-0.497323	0.297934	0.171186	0.673712
STIM2	0.0245027	0.984386	-0.447123	0.493208
STIP1	-2.04556	2.60115e-11	-0.107539	0.834235
STIP1P3	-0.790198	NA	1.8624	NA
STK10	-1.23325	0.000182164	-0.0169724	0.985128
STK11	0.226631	0.508594	0.73904	0.0138541
STK11IP	0.158357	0.752116	0.515804	0.104939
STK16	0.911731	0.0379673	-0.373228	0.421286
STK17A	0.00314128	0.995282	-0.113038	0.842209
STK17B	-0.055678	0.957778	0.111553	0.888143
STK19	1.52182	NA	1.87152	NA
STK19B	NA	NA	NA	NA
STK24	-0.347385	0.218701	0.118799	0.826183
STK24-AS1	-0.760556	NA	0.68358	NA
STK24P1	0.652475	NA	NA	NA
STK25	0.198737	0.621263	0.445168	0.107131
STK25P1	-0.790198	NA	NA	NA
STK26	-1.03901	0.0137359	-0.0618169	0.946555
STK3	-0.764077	0.137138	-0.156981	0.797747
STK31	-0.762571	NA	-2.21281	NA
STK32A	-0.180211	0.873741	0.105032	0.931838
STK32B	1.29768	NA	0.0892113	NA
STK32C	0.00730143	0.992215	0.663167	0.0506916
STK33	-0.147561	0.883088	0.168797	0.855921
STK33P1	NA	NA	NA	NA
STK35	-0.0382738	0.96025	-0.0153576	0.985157
STK36	-0.000382841	0.999483	-0.131372	0.861955
STK38	-0.419739	0.410711	-0.139164	0.795117
STK38L	-0.466178	0.460479	-0.487384	0.629123
STK39	-1.39237	0.00017591	0.0105983	0.992199
STK4	-1.13687	0.000253737	-0.394322	0.219114
STK4-AS1	-0.879107	NA	-0.751913	NA
STK40	-0.015192	0.98408	-0.468773	0.19448
STKLD1	NA	NA	NA	NA
STMN1	-1.41041	0.0306995	0.874419	0.230723
STMN1P1	NA	NA	-0.66526	NA
STMN1P2	NA	NA	NA	NA
STMN2	-0.881824	NA	0.515229	0.572254
STMN3	-0.571337	0.4927	0.876349	0.308439
STMN4	NA	NA	NA	NA
STMND1	-2.02401	0.0469241	0.275361	NA
STOM	0.698505	0.161861	-0.0917177	0.936308
STOML1	0.149783	0.790636	1.79547	8.8279e-06
SSR4	1.46301	0.011097	1.48437	0.00260522
STOML3	-0.068859	NA	-0.66526	NA
STON1	-0.111021	0.91469	-0.412065	0.316858
STON1-GTF2A1L	-1.04546	NA	-1.24447	NA
STON2	-0.18618	0.9445	-0.169991	0.861949
STOX1	-0.185397	NA	0.0370981	0.972234
STOX2	-0.521265	0.338219	-0.352185	0.305949
STPG1	0.194193	0.882086	-0.0212306	0.979275
STPG2	-0.268246	NA	-1.33484	NA
STPG2-AS1	2.44617	NA	0.296521	NA
STRA13	1.55279	0.000305552	0.646468	0.16285
STRA6	0.431471	0.560968	0.112718	0.937489
STRA8	NA	NA	NA	NA
STRADA	0.164434	0.871906	-0.428213	0.701174
STRADB	0.486109	0.406589	-0.0562981	0.937638
STRADBP1	NA	NA	NA	NA
STRAP	0.309684	0.371258	0.232629	0.475599
STRBP	-0.561138	0.388829	-0.114465	0.859605
STRC	-1.43849	NA	-2.42518	NA
STRCP1	-0.790198	NA	1.24949	NA
STRIP1	-0.266621	0.453345	-0.236632	0.585542
STRIP2	-0.393993	0.349	-0.728116	0.00652612
STRN	-0.160578	0.842572	-0.694862	0.154985
STRN3	0.0178115	0.980772	-0.35367	0.500975
STRN4	-0.554238	0.214051	0.490417	0.161166
STS	0.177846	0.855688	-0.351575	0.443377
STSP1	NA	NA	NA	NA
STT3A	0.175446	0.700956	-0.0620602	0.935113
STT3A-AS1	-0.788524	NA	0.274229	NA
STT3B	0.14283	0.819858	-0.209243	0.77625
STUB1	-0.578099	0.189242	1.39508	5.49399e-06
STOML2	0.943871	0.00340152	0.835081	0.000677998
STX11	0.626534	0.267481	0.0637785	0.973232
STX12	0.100116	0.821904	-0.0354857	0.957337
STX16	0.25664	0.736774	-0.392694	0.153444
STX16-NPEPL1	-0.0675816	NA	-0.47384	NA
STX17	-0.283679	0.639242	-0.0205943	0.982201
STX17-AS1	0.559492	NA	-0.44799	NA
STX18	-0.430889	0.147814	0.364396	0.441194
STX18-AS1	-0.186404	0.849268	0.036291	0.972234
STX18-IT1	NA	NA	NA	NA
STX19	NA	NA	-0.66526	NA
STX1A	-1.10453	0.0689623	-0.113192	0.899202
STX1B	-1.91361	0.000246789	0.297461	0.495966
STX2	-0.410514	0.330822	-0.0370278	0.960726
STX3	-0.543592	0.0716474	0.183839	0.859371
STX4	-0.593846	0.0867495	0.710622	0.0169862
STX5	-0.222194	0.624393	0.612797	0.0390284
STX6	-0.350477	0.414483	0.20982	0.62402
STX7	-0.0313665	0.957521	0.297336	0.392528
STX10	0.850623	0.0060653	0.776868	0.0316521
STX8P1	NA	NA	1.13015	NA
STXBP1	-0.490042	0.287806	-0.336904	0.586057
STXBP2	-0.547942	0.516974	0.252917	0.670656
STXBP3	-0.408112	0.627417	-0.354816	0.544666
STXBP4	-0.351122	0.535383	0.0737291	0.935113
STXBP5	-0.0293578	0.975842	-0.704573	0.225846
STXBP5-AS1	-0.758512	NA	-1.51965	NA
STXBP5L	1.01684	NA	0.152383	NA
STXBP6	-1.13023	0.000801215	0.563339	0.660236
STYK1	-1.24166	NA	-0.125391	NA
STYX	-0.0903489	0.924799	-0.781097	0.0284762
STYXL1	0.461491	0.265772	0.773201	0.00265254
SUB1	0.256461	0.675593	0.853248	0.00110152
SUB1P1	0.652258	NA	0.849221	NA
SUB1P2	NA	NA	NA	NA
SUB1P3	NA	NA	NA	NA
SUB1P4	1.36894	NA	NA	NA
SUCLA2	-0.407046	0.494666	-0.0101799	0.989821
SUCLA2-AS1	-1.98584	NA	0.854578	NA
SUCLA2P1	NA	NA	NA	NA
SUCLA2P2	NA	NA	NA	NA
SUCLA2P3	NA	NA	NA	NA
SUCLG1	-0.389181	0.635713	0.670153	0.0278887
SUCLG2	-0.467004	0.21689	0.162871	0.906503
SUCLG2-AS1	0.990056	NA	-0.744094	0.635091
SUCLG2P2	NA	NA	2.2104	NA
SUCLG2P4	NA	NA	NA	NA
SUCNR1	1.35639	NA	-0.706051	NA
SUCO	-0.0150337	0.989697	-0.38106	0.311253
SUDS3	-2.04582	1.19582e-13	0.174763	0.729699
SUDS3P1	-1.96032	NA	NA	NA
SUFU	0.190221	0.68718	-0.00788641	0.989779
SUGCT	0.0857198	0.907283	0.313239	0.513108
SUGP1	-1.21907	2.7783e-05	0.0724136	0.896448
SUGP2	-0.702594	0.0496995	-0.336772	0.29177
SUGT1	-0.0803265	0.859791	0.029466	0.965157
SUGT1P	0.140396	NA	0.617583	NA
SUGT1P2	-1.24355	NA	-0.66526	NA
SUGT1P3	-1.09783	NA	-0.966716	NA
SULF1	-1.35266	0.491281	-1.10712	0.728063
SULF2	-0.875236	0.609457	-0.435527	0.72103
SULT1A1	0.166321	0.735606	0.423877	0.573675
SULT1A2	-0.00630912	0.992088	1.20812	0.109084
SULT1A3	NA	NA	NA	NA
SULT1A4	NA	NA	NA	NA
SULT1B1	0.680945	NA	-0.869501	NA
SULT1C2	0.862058	NA	0.144887	0.928535
SULT1C2P1	-0.790198	NA	NA	NA
SULT1C2P2	NA	NA	NA	NA
SULT1C3	NA	NA	NA	NA
SULT1C4	-1.13445	NA	0.439177	0.398859
SULT1D1P	NA	NA	NA	NA
SULT1E1	0.408619	NA	0.250986	NA
SULT2A1	1.2768	NA	NA	NA
SULT2B1	-0.795684	NA	0.721434	NA
SULT4A1	0.497603	NA	-0.19971	0.817317
SULT6B1	NA	NA	NA	NA
SUMF1	0.346547	0.519336	0.489705	0.14609
SUMF2	0.889409	0.00974509	0.111766	0.904463
SUMO1	0.268041	0.624789	0.259996	0.478269
SUMO1P1	NA	NA	NA	NA
SUMO1P2	NA	NA	NA	NA
SUMO1P3	0.652475	NA	-0.333289	NA
SUMO1P4	NA	NA	-0.66526	NA
SUMO2	-0.153163	0.850964	0.445067	0.302457
SUMO2P1	NA	NA	1.25829	NA
SUMO2P10	NA	NA	NA	NA
SUMO2P12	NA	NA	NA	NA
SUMO2P13	NA	NA	NA	NA
SUMO2P14	NA	NA	NA	NA
SUMO2P15	NA	NA	NA	NA
SUMO2P16	NA	NA	NA	NA
SUMO2P17	1.5906	NA	-0.381805	NA
SUMO2P18	NA	NA	NA	NA
SUMO2P19	NA	NA	NA	NA
SUMO2P2	NA	NA	NA	NA
SUMO2P20	NA	NA	NA	NA
SUMO2P3	-1.46451	NA	NA	NA
SUMO2P4	NA	NA	1.25829	NA
SUMO2P5	NA	NA	NA	NA
SUMO2P6	NA	NA	-1.50035	NA
SUMO2P7	NA	NA	NA	NA
SUMO2P8	NA	NA	NA	NA
SUMO3	0.652442	0.0951761	-0.661676	0.0644806
SUMO4	-1.96032	NA	-1.50035	NA
SUN1	-0.189591	0.783768	-0.442906	0.191471
SUN2	0.0925109	0.873683	0.408961	0.248451
SUN3	-2.28341	NA	-1.2796	NA
SUN5	NA	NA	NA	NA
SUOX	0.592195	0.0639398	0.119899	0.850812
SUPT16H	-1.40135	0.000852038	-0.135703	0.868366
SUPT20H	-0.26861	0.525649	-0.0966181	0.871734
SUPT20HL1	-0.73215	NA	0.645678	NA
SUPT20HL2	-0.790198	NA	3.0539	NA
SUPT3H	-0.0447658	0.95696	0.147134	0.900144
SUPT4H1	1.11314	0.00353523	0.38578	0.299482
SUPT4H1P	-0.790198	NA	NA	NA
SUPT5H	-1.50734	1.64407e-09	-0.187383	0.678638
SUPT6H	-1.29498	2.7783e-05	-0.333718	0.340782
SUPT7L	-0.219448	0.63173	0.00892364	0.986316
SUPV3L1	-0.358132	0.364547	0.0617897	0.913779
SURF1	NA	NA	1.25829	NA
SURF2	NA	NA	NA	NA
SURF4	NA	NA	NA	NA
SURF5	NA	NA	NA	NA
SURF6	NA	NA	NA	NA
SURF6P1	NA	NA	NA	NA
SUSD1	-0.33002	0.508594	-0.129844	0.839078
SUSD2	-0.611804	0.404565	-0.370265	0.827602
SUSD3	1.00685	NA	NA	NA
SUSD4	-0.234035	0.824112	0.197751	0.850812
SUSD5	0.0213013	0.977406	-0.717814	0.10343
SUSD6	0.105463	0.881568	-0.146197	0.799897
SUV39H1	-0.303806	0.466791	0.525659	0.523091
SUV39H2	0.0951116	0.938437	-0.736023	0.297383
SUV420H1	0.0481327	0.954516	-0.160963	0.716576
SUV420H2	0.320197	0.478718	0.605997	0.114333
SUZ12	-0.598501	0.259403	-0.269843	0.666403
SUZ12P1	-0.865655	0.0756467	-0.0401886	0.966223
SV2A	-0.300592	0.60845	-0.296166	0.722332
SV2B	-0.470056	0.729844	-0.557424	NA
SV2C	-1.02938	0.175759	-1.05022	0.314977
SVEP1	-0.400703	0.486366	-0.250411	0.880882
SVIL	-0.894348	0.00882298	-0.484525	0.55254
SVIL-AS1	0.583643	NA	-0.228901	0.87988
SVILP1	-0.593538	0.391971	-0.10458	0.946041
SVIP	0.03956	0.976414	-1.14911	0.00279046
SVOP	-0.743509	NA	-0.842072	NA
SVOPL	-0.114844	NA	0.0516772	NA
SWAP70	-0.534456	0.373052	-0.570706	0.39316
SWI5	0.00254745	0.997432	0.717487	0.190874
SWSAP1	0.627016	0.387061	0.564927	0.443203
SWT1	0.146174	0.873231	-0.13918	0.850908
SYAP1	-1.20594	0.000233606	0.161286	0.677099
SYBU	0.70482	0.527322	-0.425704	0.840705
SYCE1	1.36894	NA	-0.66526	NA
SYCE1L	0.663135	NA	1.2101	0.113366
SYCE2	-0.0913028	NA	0.351863	NA
SYCE3	-0.624579	NA	2.53557	NA
SYCN	NA	NA	-0.66526	NA
SYCP1	NA	NA	-1.59478	NA
SYCP2	-0.921694	NA	-0.887367	NA
SYCP2L	-0.388732	NA	-1.11224	NA
SYCP3	-0.790198	NA	-0.73612	NA
SYDE1	0.180969	0.67956	0.446051	0.582125
SYDE2	0.165133	0.825201	-0.68279	0.088446
SYF2	-0.594967	0.243568	0.497208	0.245569
SYF2P1	NA	NA	NA	NA
SYF2P2	NA	NA	NA	NA
SYK	1.37526	NA	1.25829	NA
SYMPK	-0.390094	0.208851	-0.0536902	0.920945
SYN1	-1.52445	0.000447973	0.194539	0.735048
SYN2	-0.42326	NA	-0.510789	0.542727
SYN3	-0.0459779	NA	-1.19962	NA
SYNC	0.133237	0.910288	0.414524	0.735604
SYNCRIP	0.25766	0.663641	-0.307873	0.579199
SYNDIG1	0.4869	0.596299	0.29959	0.7979
SYNDIG1L	-0.790198	NA	1.38653	NA
SYNE1	-0.193248	0.813603	-0.850244	0.0517093
SYNE1-AS1	0.593076	NA	-0.551809	NA
SYNE2	-0.301519	0.679349	-0.0431336	0.985432
SYNE3	-0.35451	0.60091	-0.130157	0.905273
SYNE4	1.0707	NA	-0.518884	NA
SYNGAP1	-0.0903325	0.953124	-0.698337	0.464722
SYNGR1	0.550324	0.095179	0.671005	0.189927
STX8	-1.30948	4.77208e-05	1.01438	0.0015025
SYNGR3	0.987599	0.117095	0.629417	0.665582
SYNGR4	0.676651	NA	0.288906	NA
SYNJ1	-0.129494	0.908199	-0.887071	0.015952
SYNJ2	-0.294293	0.664461	-0.765643	0.533884
SYNJ2-IT1	NA	NA	NA	NA
SYNJ2BP	0.336685	0.579333	-0.0167206	0.977859
SYNJ2BP-COX16	NA	NA	NA	NA
SYNM	-0.638388	0.307562	-1.41342	0.157292
SYNPO	-0.526315	0.27078	-0.256289	0.950501
SYNPO2	-0.938974	0.103554	-0.53663	0.231624
SYNPO2L	-0.0797035	0.952207	-0.533502	0.859605
SYNPR	2.25348	NA	0.360217	0.934083
SYNPR-AS1	NA	NA	2.08321	NA
SYNRG	1.24718	NA	-2.89796	NA
SYP	0.289284	NA	-1.24831	NA
SYP-AS1	NA	NA	NA	NA
SYPL1	1.01946	0.00441177	-0.00687323	0.991248
SYPL2	0.421821	0.397282	0.0620521	0.94527
SYS1	0.934052	0.00416881	0.402112	0.421123
SYS1-DBNDD2	NA	NA	-2.59602	NA
SYT1	-0.708569	NA	-0.964918	NA
SYT10	-0.111368	0.943007	0.843667	NA
SYT11	-0.838736	0.332295	-0.812214	0.39316
SYT12	-2.32308	NA	1.07735	NA
SYT13	-1.81033	0.0237602	0.167702	0.714102
SYT14	0.275835	NA	-0.97233	0.245294
SYT14P1	NA	NA	NA	NA
SYT15	-0.490618	NA	0.0286596	NA
SYT16	1.09085	NA	-1.1189	0.106946
SYT17	-0.272846	NA	0.13344	0.959535
SYT2	-0.747299	0.60052	-1.24446	NA
SYT3	-0.440501	0.641323	0.579393	0.450281
SYT4	0.652475	NA	-0.66526	NA
SYT5	-2.07588	NA	-0.155989	NA
SYT6	-0.790198	NA	-0.482513	NA
SYT7	-0.475408	0.455031	0.0428145	0.964046
SYT8	0.51657	NA	NA	NA
SYT9	-0.313979	0.787421	0.226503	0.829769
SYTL1	0.823842	0.268037	0.919435	0.175715
SYTL2	0.734599	0.41619	-0.475721	0.806637
SYTL3	0.108744	0.85166	0.195483	0.788804
SYTL4	-1.11723	0.0264034	0.216382	0.775089
SYTL5	-0.356264	0.702793	-0.575515	0.838391
SYVN1	-0.140428	0.855688	-0.425446	0.393522
SZRD1	-0.169551	0.772958	-0.511312	0.149495
SZT2	-0.511507	0.39285	-0.316813	0.354643
SZT2-AS1	NA	NA	NA	NA
T	NA	NA	NA	NA
TAAR1	NA	NA	NA	NA
TAAR2	NA	NA	NA	NA
TAAR3	NA	NA	NA	NA
TAAR4P	NA	NA	NA	NA
TAAR5	NA	NA	NA	NA
TAAR6	NA	NA	NA	NA
TAAR7P	NA	NA	NA	NA
TAAR8	NA	NA	NA	NA
TAAR9	NA	NA	NA	NA
TAB1	0.132818	0.823394	0.39312	0.226124
TAB2	0.13594	0.876401	0.0304749	0.960138
TAB3	0.130532	0.910628	-0.428647	0.317349
TAB3-AS1	NA	NA	NA	NA
TAB3-AS2	NA	NA	NA	NA
TAB3P1	-0.790198	NA	-1.49894	NA
TAC1	NA	NA	0.503597	NA
TAC3	-1.62145	NA	0.362942	0.80985
TAC4	0.522811	NA	1.25215	NA
TACC1	-0.946534	0.0184339	-0.546167	0.115364
TACC1P1	NA	NA	NA	NA
TACC2	-1.18876	0.000365743	-0.0116559	0.988649
TACC3	-1.42583	0.00030586	0.185337	0.918768
SYNGR2	1.2747	1.45734e-07	1.04342	0.000688206
TACR1	0.541123	NA	3.08176	NA
TACR2	-0.853554	0.161158	-1.16683	0.153516
TACR3	NA	NA	-1.30982	NA
TACSTD2	NA	NA	-1.50035	NA
TADA1	0.175187	0.732021	0.000583753	0.999666
TADA2A	-0.394754	0.611463	0.24639	0.824128
TADA2B	-0.327755	0.253829	-0.00557443	0.991363
TADA3	-0.516479	0.290663	0.811819	0.00118946
TAF1	-0.957694	0.00023594	-0.499987	0.344026
TAF10	1.03201	0.0164754	-0.156764	0.832916
TAF11	-0.0751548	0.886316	0.403484	0.204514
TAF12	-0.252666	0.594148	0.636174	0.0630847
TAF13	0.175737	0.828671	-1.22316	0.0060764
TAF13P2	NA	NA	NA	NA
TAF15	NA	NA	NA	NA
TAF1A	0.00938278	0.9947	-0.341699	0.657457
TAF1A-AS1	0.390502	NA	-0.246449	0.753914
TAF1B	-0.208127	0.819858	-0.0457861	0.964265
TAF1C	-0.0936517	0.879632	0.217263	0.625519
TAF1D	0.218	0.929845	-0.171925	0.726266
TAF1L	-0.790198	NA	NA	NA
TAF2	-0.200482	0.836633	-0.508239	0.195045
TAF3	-0.552921	0.567457	-0.404495	0.284539
TAF4	-1.22035	0.0575125	-0.178544	0.857481
TAF4B	-1.09979	NA	-0.450221	0.606802
TAF5	-0.957132	0.0909236	0.0416115	0.979832
TAF5L	0.277372	0.45284	-0.399526	0.442886
TAF6	-0.51397	0.236529	0.366518	0.205512
TAF6L	0.470478	0.126416	0.770475	0.0196028
TAF7	-1.75898	1.79399e-08	0.306263	0.638811
TAF7L	0.526361	NA	0.0518975	NA
TAF8	0.147875	0.730705	-0.0346546	0.965686
TAF9	NA	NA	NA	NA
TAF9B	0.547075	0.351197	0.434282	0.521887
TAF9BP1	NA	NA	NA	NA
TAF9BP2	0.652475	NA	NA	NA
TAF9P1	NA	NA	NA	NA
TAF9P2	NA	NA	NA	NA
TAF9P3	1.36096	NA	2.31637	NA
TAGAP	NA	NA	0.296521	NA
TAGLN	-0.256	0.820556	1.11183	0.673189
TAGLN2	0.848337	0.378405	0.63326	0.836425
TAGLN2P1	-0.068859	NA	0.296521	NA
TAGLN3	-1.48282	NA	0.759031	NA
TAL1	-0.460421	NA	0.299859	NA
TAL2	-1.5101	NA	0.393212	NA
TALDO1	-0.590901	0.128284	0.487213	0.149259
TAMM41	-0.551407	0.386364	0.777752	0.0794733
TANC1	-0.752156	0.166709	-0.831721	0.00425361
TANC2	-0.530172	0.407772	-0.616317	0.0569388
TANGO2	0.911772	0.0143866	0.173994	0.820216
TANGO6	-0.394115	0.365846	-0.425177	0.333529
TANK	-0.612169	0.352019	0.319926	0.398653
TAOK1	0.0263126	0.977332	-0.692135	0.0950023
TAOK2	-0.104333	0.85078	0.0803389	0.907373
TAOK3	-0.40122	0.657215	-0.427228	0.273656
TAP1	NA	NA	NA	NA
TAP2	0.675928	NA	-0.306083	NA
TAPBP	-1.43856	NA	2.84697	NA
TAPBPL	-0.0721437	0.956016	-0.205205	NA
TAPT1	0.180772	0.815566	-0.506701	0.106023
TAPT1-AS1	1.72114	NA	-1.64495	NA
TARBP1	-0.455128	0.615324	-0.112361	0.914679
TARBP2	0.850641	0.0723296	1.28107	2.54491e-05
TARDBP	0.0901105	0.901541	-0.121463	0.853722
TARDBPP1	0.652475	NA	NA	NA
TARDBPP2	NA	NA	-3.07041	NA
TARID	NA	NA	-4.30379	NA
TARM1	NA	NA	NA	NA
TARS	-0.632632	0.170352	-0.183311	0.811539
TARS2	-0.063929	0.927351	-0.0189856	0.97689
TARS2P1	NA	NA	NA	NA
TARSL2	-0.580215	0.250941	-0.105368	0.893484
TAS1R1	0.273869	NA	0.0113663	NA
TAS1R2	NA	NA	NA	NA
TAS1R3	-0.0806214	0.929845	0.905726	NA
TAS2R1	NA	NA	NA	NA
TAS2R10	NA	NA	NA	NA
TAS2R12	NA	NA	NA	NA
TAS2R13	NA	NA	NA	NA
TAS2R14	NA	NA	NA	NA
TAS2R15P	NA	NA	NA	NA
TAS2R16	NA	NA	NA	NA
TAS2R18	-0.790198	NA	NA	NA
TAS2R19	NA	NA	-0.750125	NA
TAS2R20	NA	NA	NA	NA
TAS2R2P	NA	NA	NA	NA
TAS2R3	NA	NA	NA	NA
TAS2R30	NA	NA	NA	NA
TAS2R31	-0.068859	NA	1.07136	NA
TAS2R38	NA	NA	NA	NA
TAS2R39	NA	NA	NA	NA
TAS2R4	NA	NA	-2.44549	NA
TAS2R40	NA	NA	NA	NA
TAS2R41	NA	NA	NA	NA
TAS2R42	NA	NA	NA	NA
TAS2R43	NA	NA	NA	NA
TAS2R46	NA	NA	-0.66526	NA
TAS2R5	NA	NA	-0.181427	NA
TAS2R50	NA	NA	NA	NA
TAS2R60	NA	NA	NA	NA
TAS2R62P	NA	NA	NA	NA
TAS2R63P	NA	NA	NA	NA
TAS2R64P	NA	NA	NA	NA
TAS2R6P	NA	NA	NA	NA
TAS2R7	NA	NA	NA	NA
TAS2R8	NA	NA	NA	NA
TAS2R9	NA	NA	NA	NA
TASP1	-0.552201	0.279259	0.236063	0.620856
TAT	1.04124	NA	0.271658	NA
TAT-AS1	NA	NA	NA	NA
TATDN1	1.14491	0.0825492	0.262986	0.664878
TATDN1P1	2.08048	NA	0.266005	NA
TATDN2	-0.137216	0.869388	0.201757	0.77125
TATDN2P1	0.652475	NA	NA	NA
TATDN2P2	-0.292358	0.778451	-0.552921	0.657863
TATDN2P3	NA	NA	-2.14851	NA
TATDN3	0.462315	0.373821	0.41038	0.298439
TAX1BP1	-0.1856	0.818776	-0.0495631	0.951259
TAX1BP3	1.3097	0.0370387	0.153568	0.884974
TAZ	-0.0193619	0.972878	0.505475	0.154958
TBATA	-1.5101	NA	NA	NA
TBC1D1	-0.955768	0.0646024	0.10088	0.881146
TBC1D10A	0.39247	0.437182	0.253547	0.689018
TBC1D10B	0.324336	0.416688	0.579474	0.0285298
TBC1D10C	-1.19711	NA	0.0113485	NA
TBC1D12	-0.178404	0.815566	-0.13181	0.859371
TBC1D13	0.311628	0.306716	0.272411	0.403697
TACO1	-1.00788	0.0215903	0.70629	0.0393757
TBC1D15	-0.229752	0.758736	-0.128943	0.880882
TBC1D16	0.11221	0.847418	0.0369508	0.965157
TBC1D17	-0.152658	0.827054	0.192403	0.668886
TBC1D19	0.46991	0.50749	0.173623	0.835259
TBC1D2	-0.059212	0.96911	0.0282929	0.984369
TBC1D20	0.694697	0.00603509	0.0533397	0.942219
TBC1D21	NA	NA	NA	NA
TBC1D22A	0.312281	0.466744	0.38661	0.310601
TBC1D22B	0.435216	0.286359	-0.246972	0.619307
TBC1D23	-0.0274564	0.969369	-0.312077	0.633617
TBC1D24	-0.101098	0.887533	-0.449144	0.187767
TBC1D25	0.0613091	0.927148	0.199571	0.799326
TBC1D26	NA	NA	NA	NA
TBC1D27	NA	NA	2.13554	NA
TBC1D28	NA	NA	2.16968	NA
TBC1D29	-0.790198	NA	NA	NA
TBC1D2B	-0.616573	0.357315	-0.442072	0.189636
TBC1D3	NA	NA	NA	NA
TBC1D30	-0.772413	NA	0.131371	0.917816
TBC1D31	-0.590566	0.263239	-0.297728	0.673259
TBC1D32	0.0715377	0.954403	-0.825676	0.203671
TBC1D3B	NA	NA	NA	NA
TBC1D3C	NA	NA	NA	NA
TBC1D3D	NA	NA	NA	NA
TBC1D3E	-0.068859	NA	NA	NA
TBC1D3F	NA	NA	NA	NA
TBC1D3G	NA	NA	NA	NA
TBC1D3H	NA	NA	NA	NA
TBC1D3I	NA	NA	NA	NA
TBC1D3J	NA	NA	NA	NA
TBC1D3K	-0.790198	NA	NA	NA
TBC1D3L	NA	NA	NA	NA
TBC1D3P1	NA	NA	NA	NA
TBC1D3P1-DHX40P1	NA	NA	NA	NA
TBC1D3P2	NA	NA	NA	NA
TBC1D3P3	NA	NA	NA	NA
TBC1D3P4	NA	NA	NA	NA
TBC1D3P5	NA	NA	NA	NA
TBC1D3P6	NA	NA	NA	NA
TBC1D3P7	NA	NA	NA	NA
TBC1D4	-0.375493	0.618552	-0.565303	0.251655
TBC1D5	-0.364565	0.611935	-0.287954	0.560723
TBC1D7	0.708774	0.120812	0.56858	0.0433375
TBC1D8	-0.0441624	0.951867	-0.0935278	0.897868
TBC1D8B	0.581281	0.602855	-0.680801	0.188411
TBC1D9	-0.119384	0.876383	-0.46772	0.672739
TBC1D9B	-0.185699	0.661193	0.265095	0.349725
TBCA	-1.6297	8.89185e-05	0.414279	0.237471
TBCAP1	-2.04303	NA	0.103451	NA
TBCAP2	NA	NA	NA	NA
TBCAP3	NA	NA	NA	NA
TBCB	-0.476629	0.338219	0.992171	0.00136436
TBCC	0.305149	0.50766	0.109156	0.836312
TBCCD1	0.341974	0.533629	-0.0211757	0.975832
TBCD	-0.136102	0.835581	-0.0972607	0.900214
TBCE	-0.731979	0.00549437	0.23947	0.638836
TBCEL	0.389743	0.46366	0.0379237	0.965257
TBCK	-0.12786	0.876494	-0.175131	0.819202
TBK1	-0.00474203	0.996659	-0.402066	0.463835
TBKBP1	-0.463855	0.381952	0.373109	0.31485
TBL1X	-0.11075	0.849248	-0.00359601	0.996259
TBL1XR1	0.304398	0.676848	-0.481208	0.227869
TBL1XR1-AS1	1.3824	NA	-2.1494	NA
TBL1Y	-0.259071	0.834555	0.115684	0.923909
TBL1YP1	NA	NA	NA	NA
TBL2	-0.143838	0.741854	-0.0572053	0.938454
TBL3	0.329178	0.334956	0.728854	0.00889417
TBP	-0.285608	0.52369	0.115263	0.821237
TBPL1	0.96271	0.00514667	0.0496945	0.941101
TBPL2	NA	NA	NA	NA
TBR1	NA	NA	-2.59397	NA
TBRG1	-0.531664	0.220798	-0.272486	0.684721
TBRG4	0.1402	0.808984	0.991253	0.0192127
TBX1	-1.5101	NA	0.961971	0.685104
TBX10	-1.13085	0.333167	-0.758899	NA
TBX15	-0.068859	NA	-1.12313	NA
TBX18	-0.475171	NA	0.0701184	0.973232
TBX19	0.50821	NA	0.610583	NA
TBX2	0.358052	0.637549	0.56232	0.643962
TBX2-AS1	0.970361	0.0846275	0.992713	0.428654
TBX20	-0.162412	0.856951	-0.394545	0.575886
TBX21	0.430659	NA	-0.452749	NA
TBX22	NA	NA	NA	NA
TBX3	-0.0491376	0.96025	-0.340995	0.669075
TBX4	-1.47022	NA	-0.66526	NA
TBX5	-0.61742	0.168108	0.131248	0.936238
TBX5-AS1	-0.458387	NA	-0.353059	0.866657
TBX6	0.302133	NA	0.356187	NA
TBXA2R	1.24282	NA	0.958061	NA
TBXAS1	1.40584	NA	0.513277	0.774352
TC2N	-0.790198	NA	NA	NA
TCAF1	0.257428	0.656431	-0.668932	0.077148
TCAF1P1	0.42812	0.542826	-1.41985	0.0195573
TCAF2	-0.666273	NA	-0.307932	NA
TCAF2P1	NA	NA	-0.66526	NA
TCAIM	0.574063	0.294099	-0.0891743	0.850082
TCAM1P	NA	NA	NA	NA
TBC1D14	-0.669608	0.013438	-0.663065	0.0194822
TCEA1	-0.714228	0.13773	0.0174451	0.980223
TCEA1P1	-0.882677	NA	-1.63182	NA
TCEA1P2	-0.766712	NA	0.104958	0.950709
TCEA1P3	NA	NA	NA	NA
TCEA1P4	-0.139181	NA	-1.41179	NA
TCEA2	-0.024966	0.976697	0.875066	0.00896099
TCEA3	-1.80975	1.13654e-06	0.457395	0.808136
TCEAL1	-1.57901	0.00016555	0.443207	0.421657
TCEAL2	-0.790198	NA	0.622375	0.579507
TCEAL3	-0.0367968	0.964982	0.741604	0.0670069
TCEAL3-AS1	0.652475	NA	NA	NA
TCEAL4	0.180017	0.79387	0.733385	0.00290505
TCEAL4P1	NA	NA	NA	NA
TCEAL5	1.45117	NA	0.268627	NA
TCEAL6	0.652475	NA	2.02943	NA
TCEAL7	-0.746399	NA	0.552768	0.414753
TCEAL8	-0.637897	0.129109	0.580543	0.0167421
TCEANC	-0.090871	0.924066	0.0455763	0.971566
TCEANC2	-0.367668	0.560144	0.0391495	0.959535
TCEB1	1.66166	1.12421e-08	0.496726	0.0955977
TCEB1P10	NA	NA	NA	NA
TCEB1P11	NA	NA	NA	NA
TCEB1P12	NA	NA	NA	NA
TCEB1P13	NA	NA	NA	NA
TCEB1P14	NA	NA	NA	NA
TCEB1P15	NA	NA	NA	NA
TCEB1P16	NA	NA	NA	NA
TCEB1P17	NA	NA	NA	NA
TCEB1P18	NA	NA	NA	NA
TCEB1P19	1.90445	NA	0.636645	NA
TCEB1P2	NA	NA	0.296521	NA
TCEB1P20	NA	NA	NA	NA
TCEB1P21	NA	NA	NA	NA
TCEB1P22	NA	NA	NA	NA
TCEB1P23	NA	NA	NA	NA
TCEB1P24	NA	NA	NA	NA
TCEB1P26	NA	NA	NA	NA
TCEB1P28	1.45117	NA	0.296521	NA
TCEB1P29	NA	NA	NA	NA
TCEB1P3	NA	NA	1.25829	NA
TCEB1P30	NA	NA	NA	NA
TCEB1P31	NA	NA	NA	NA
TCEB1P32	NA	NA	NA	NA
TCEB1P33	NA	NA	NA	NA
TCEB1P34	NA	NA	NA	NA
TCEB1P35	NA	NA	NA	NA
TCEB1P4	NA	NA	NA	NA
TCEB1P5	NA	NA	NA	NA
TCEB1P6	NA	NA	NA	NA
TCEB1P7	NA	NA	NA	NA
TCEB1P8	NA	NA	NA	NA
TCEB1P9	NA	NA	NA	NA
TCAP	0.845498	0.00344247	1.51002	3.5112e-15
TCEB2P1	NA	NA	NA	NA
TCEB2P2	NA	NA	NA	NA
TCEB2P3	NA	NA	-2.14851	NA
TCEB2P4	NA	NA	NA	NA
TCEB3	-0.872757	0.0248103	-0.463806	0.163828
TCEB3-AS1	0.399422	NA	0.392664	0.704939
TCEB3B	-0.339619	NA	0.296521	NA
TCEB3C	NA	NA	NA	NA
TCEB3CL	-0.751439	NA	NA	NA
TCEB3CL2	NA	NA	NA	NA
TCERG1	-0.645409	0.329289	-0.670597	0.0750836
TCERG1L	-2.04303	NA	0.656815	NA
TCERG1L-AS1	NA	NA	-0.66526	NA
TCF12	-0.0356384	0.954516	-0.300287	0.519201
TCF15	0.00201031	NA	1.49273	NA
TCF19	NA	NA	NA	NA
TCF20	-1.2077	NA	0.392633	NA
TCF21	-2.32855	NA	0.0617281	0.982201
TCF23	NA	NA	NA	NA
TCF24	NA	NA	2.21934	NA
TCF25	-1.08862	0.000381742	0.246164	0.555448
TCF3	-0.601739	0.129381	0.263605	0.590875
TCF3P1	0.652475	NA	NA	NA
TCF4	0.210607	0.82339	-0.459483	0.650717
TCF4-AS1	NA	NA	NA	NA
TCF4-AS2	NA	NA	NA	NA
TCF7	-1.01349	0.0841755	0.245465	0.660236
TCF7L1	-0.583911	0.361843	0.205247	0.756098
TCF7L1-IT1	-1.96032	NA	2.02943	NA
TCF7L2	-0.921542	0.0560581	-0.30254	0.462674
TCFL5	0.408455	0.394575	-0.582249	0.142583
TCHH	NA	NA	-1.30463	NA
TCHHL1	1.45117	NA	NA	NA
TCHP	-1.59863	2.80842e-08	-0.171739	0.817446
TCIRG1	-0.0430647	0.963687	0.760299	0.166931
TCL1A	NA	NA	NA	NA
TCL1B	NA	NA	NA	NA
TCL6	NA	NA	NA	NA
TCL6_2	NA	NA	NA	NA
TCL6_3	NA	NA	NA	NA
TCN1	NA	NA	0.296521	NA
TCN2	0.241114	0.825504	0.286202	0.710865
TCOF1	-1.53112	2.37704e-05	-0.238105	0.652475
TCP1	-0.0982438	0.870718	-0.0770568	0.894224
TCP10	NA	NA	NA	NA
TCP10L	-1.93149	0.0419366	0.105826	NA
TCP10L2	NA	NA	NA	NA
TCP11	-1.46451	NA	-0.157718	NA
TCP11L1	-0.345443	0.551348	-0.0254189	0.980889
TCP11L2	0.338912	0.689097	0.115194	0.91486
TCP11X1	NA	NA	NA	NA
TCP11X2	NA	NA	NA	NA
TCP11X3P	NA	NA	NA	NA
TCP1P1	-0.068859	NA	NA	NA
TCRBV11S1A1T	NA	NA	NA	NA
TCTA	0.803428	0.011855	-0.265502	0.626273
TCTE1	0.0943412	NA	-0.478072	NA
TCTE3	NA	NA	NA	NA
TCTEX1D1	0.652258	NA	-0.405821	0.760963
TCTEX1D2	0.770139	NA	-0.997372	0.115531
TCTEX1D4	1.96964	NA	2.13554	NA
TCTN1	0.772975	0.0933774	-0.155052	0.840855
TCTN2	0.204961	0.784443	-0.256812	0.616424
TCTN3	0.637761	0.0429663	0.166915	0.739464
TDG	-0.388353	0.347742	-0.187306	0.837385
TDGF1	0.358049	0.526675	-0.0823652	0.915587
TDGF1P1	NA	NA	NA	NA
TDGF1P2	NA	NA	NA	NA
TDGF1P3	0.6411	NA	-0.0833432	NA
TDGF1P4	1.93384	NA	NA	NA
TDGF1P5	NA	NA	NA	NA
TDGF1P6	NA	NA	0.296521	NA
TDGF1P7	NA	NA	1.25829	NA
TDGP1	0.647913	NA	0.161947	NA
TDH	-1.4382	NA	0.0111426	NA
TDO2	NA	NA	NA	NA
TDP1	-0.148258	0.737111	0.322413	0.523242
TDP2	-0.523275	0.306716	0.227393	0.754307
TDRD1	-0.068859	NA	2.98699	NA
TDRD10	-1.78056	NA	0.296521	NA
TDRD12	-0.795717	NA	-2.59397	NA
TDRD15	NA	NA	NA	NA
TDRD3	-0.478111	0.379315	-0.0907566	0.898735
TDRD5	-1.16233	NA	0.296521	NA
TDRD6	-0.790198	NA	-3.08115	NA
TDRD7	-0.414465	0.565321	-0.0167238	0.985813
TDRD9	0.646133	NA	0.994467	NA
TDRG1	-0.879107	NA	1.25829	NA
TDRKH	-0.814418	0.121307	0.115385	0.850728
TDRP	-0.56765	0.164443	-0.244247	0.70901
TEAD1	0.118728	0.916583	-0.493199	0.229519
TEAD2	0.465668	0.183548	0.119289	0.832216
TEAD3	-0.249705	0.633225	0.489986	0.506418
TEAD4	-0.000243062	0.999632	0.492627	0.592483
TEC	-0.401967	0.672699	-0.369082	0.561709
TECPR1	-0.120871	0.864899	0.0522545	0.938553
TECPR2	-0.410349	0.368068	-0.34803	0.363727
TECR	-0.354698	0.492884	0.547931	0.0797828
TECRL	0.87957	0.0591475	0.35426	0.852951
TECRP1	0.115355	NA	1.48691	NA
TECRP2	NA	NA	-0.66526	NA
TECTA	-0.453397	0.317171	-0.408652	0.46389
TECTB	NA	NA	NA	NA
TEDDM1	NA	NA	NA	NA
TEDDM2P	NA	NA	NA	NA
TEF	0.364481	0.555491	0.290681	0.650893
TEFM	-0.168948	0.824106	0.563883	0.21247
TEK	0.0173997	0.99154	-0.294145	0.808875
TEKT1	NA	NA	NA	NA
TEKT2	-2.75332	NA	0.837587	NA
TEKT3	0.652475	NA	-1.74775	NA
TEKT4	NA	NA	NA	NA
TEKT4P2	0.652475	NA	0.479287	0.685287
TEKT5	-1.25835	NA	0.0931249	NA
TELO2	0.301569	0.527791	1.06015	0.000228869
Telomerase-vert	NA	NA	NA	NA
TEN1	-0.790198	NA	NA	NA
TEN1-CDK3	-3.72492	NA	-0.66526	NA
TENM1	0.230159	0.884741	-0.973461	NA
TENM2	-1.12769	0.0821674	-1.34532	0.218703
TENM3	-0.58031	0.365807	-0.626963	0.139781
TENM4	-0.177836	0.833377	-0.88337	0.0194628
TEP1	-0.247529	0.577749	-0.635108	0.483714
TEPP	-1.7765	NA	1.66594	0.0782872
TERC	NA	NA	NA	NA
TERF1	-0.83072	0.372209	0.0871821	0.872687
TERF1P1	NA	NA	NA	NA
TERF1P2	NA	NA	NA	NA
TERF1P3	NA	NA	NA	NA
TERF1P4	NA	NA	NA	NA
TERF1P5	NA	NA	NA	NA
TERF2	-0.241384	0.590196	-0.077656	0.862148
TERF2IP	-1.01982	0.00216803	-0.115127	0.821099
TERT	-1.96729	NA	-0.444642	NA
TES	-0.960585	0.00900757	-0.392253	0.756142
TESC	-0.298428	0.531106	0.741833	0.369926
TESC-AS1	NA	NA	-0.720555	NA
TESK1	0.0113825	0.987998	0.427226	0.290045
TESK2	0.0204613	0.983726	-0.347521	0.796531
TESPA1	-0.60337	NA	2.75774	NA
TET1	-0.5421	0.41473	-0.415108	0.575726
TET1P1	NA	NA	NA	NA
TET2	0.0465789	0.965677	-0.743768	0.0417633
TET2-AS1	0.652475	NA	NA	NA
TET3	-0.492317	0.165493	-0.531483	0.093271
TEX10	-0.41073	0.431119	-0.0275947	0.970773
TEX101	NA	NA	NA	NA
TEX11	2.56547	NA	1.22182	NA
TEX12	NA	NA	0.296521	NA
TEX13A	NA	NA	NA	NA
TEX13B	NA	NA	NA	NA
TEX14	-0.169988	NA	0.0852655	NA
TEX15	1.90445	NA	0.00695124	NA
TEX19	1.2429	NA	-0.720971	NA
TEX2	-0.703965	0.0419908	-0.136778	0.873607
TEX21P	-0.790198	NA	-0.656223	NA
TEX22	-0.64383	0.616494	0.993594	0.322193
TEX26	NA	NA	NA	NA
TEX26-AS1	NA	NA	-0.924655	NA
TEX261	0.919605	0.0012427	0.110455	0.855519
TCEB2	0.984989	0.00328509	1.44438	1.36163e-06
TEX28	NA	NA	NA	NA
TEX28P1	NA	NA	NA	NA
TEX28P2	NA	NA	NA	NA
TEX29	-0.0967013	NA	-1.9007	NA
TEX30	0.625537	0.389482	0.397418	0.489717
TEX33	NA	NA	1.25829	NA
TEX35	-1.41621	NA	1.13015	NA
TEX36	NA	NA	NA	NA
TEX36-AS1	NA	NA	NA	NA
TEX37	-0.790198	NA	NA	NA
TEX38	-0.552719	NA	-2.35204	NA
TEX40	NA	NA	NA	NA
TEX41	-0.790198	NA	-2.89796	NA
TEX43	NA	NA	NA	NA
TEX9	-0.267131	NA	-0.572684	0.519644
TF	1.93838	NA	-0.667239	NA
TFAM	0.0243976	0.98408	0.205239	0.802997
TFAMP1	NA	NA	-0.66526	NA
TFAMP2	NA	NA	NA	NA
TFAP2A	-0.790198	NA	-1.47149	NA
TFAP2A-AS1	NA	NA	NA	NA
TFAP2B	-0.790198	NA	NA	NA
TFAP2C	-2.51617	NA	1.07209	NA
TFAP2D	NA	NA	NA	NA
TFAP2E	0.652475	NA	-1.12132	NA
TFAP4	-0.57275	0.348566	0.44379	0.653101
TFB1M	-1.0421	0.14653	0.106045	0.871572
TFB2M	0.47136	0.338219	0.308989	0.502497
TFCP2	-0.197379	0.813198	0.0257497	0.97689
TFCP2L1	-0.321537	NA	-1.97444	NA
TFDP1	-1.04961	1.69556e-05	0.0304136	0.965186
TFDP2	-0.21959	0.733124	-0.0307103	0.977006
TFDP3	NA	NA	NA	NA
TFE3	0.329743	0.402113	0.160733	0.834572
TFEB	-0.109448	0.838542	0.536432	0.0404691
TFEC	-1.72785	NA	-0.82176	0.774458
TFF1	NA	NA	2.89204	NA
TFF2	-0.0356512	NA	NA	NA
TFF3	0.652475	NA	NA	NA
TFG	0.186433	0.705173	-0.173327	0.705067
TFIP11	-1.04869	3.89015e-06	-0.17376	0.802767
TFP1	-0.440223	NA	0.0964343	NA
TFPI	-0.0841208	0.969088	-1.00148	0.418661
TFPI2	0.0580705	0.952207	0.563799	0.149521
TFPT	-0.790198	NA	NA	NA
TFR2	1.49396	NA	1.77996	NA
TFRC	-0.335584	0.672541	-0.68318	0.445498
TG	0.135956	0.932115	-0.0725358	NA
TGDS	0.601804	0.426892	-0.128821	0.864546
TGFA	0.380896	0.674505	-0.169775	0.948635
TGFA-IT1	2.45153	NA	NA	NA
TGFB1	-0.598015	0.531813	0.292282	0.833307
TGFB1I1	0.0263159	0.978498	0.151518	0.915003
TGFB2	0.0647284	0.960027	-0.711096	0.261297
TGFB2-AS1	0.482134	0.620048	-0.546461	0.582975
TGFB2-OT1	NA	NA	NA	NA
TGFB3	0.101524	0.910288	-0.185365	0.882837
TGFBI	-0.894416	0.758688	-0.447313	0.920711
TGFBR1	0.0598812	0.950038	-0.525178	0.354643
TGFBR2	-0.185963	0.83665	0.217831	0.836464
TGFBR3	-0.180508	0.867538	-0.445562	0.704901
TGFBR3L	-1.36848	NA	0.660837	NA
TGFBRAP1	-0.14009	0.752607	-0.52267	0.126864
TGIF1	1.27512	0.0272763	0.275684	0.684283
TGIF1P1	-0.790198	NA	NA	NA
TGIF2	0.507027	0.120703	0.143339	0.773376
TGIF2-C20orf24	NA	NA	NA	NA
TGIF2LX	NA	NA	NA	NA
TGIF2LY	NA	NA	NA	NA
TGIF2P1	-1.46451	NA	-0.66526	NA
TGM1	0.484929	0.719999	0.0930227	NA
TGM2	-0.49044	0.531897	-0.254881	0.814396
TGM3	-1.09181	0.257682	-2.78277	NA
TGM4	NA	NA	NA	NA
TGM5	NA	NA	NA	NA
TGM6	NA	NA	NA	NA
TGM7	NA	NA	1.25829	NA
TGOLN2	-0.512485	0.122978	-0.470872	0.235519
TGS1	-0.521714	0.463155	-0.102059	0.864606
TH	0.676549	NA	NA	NA
TH2LCRR	0.652475	NA	NA	NA
THA1P	-1.59225	NA	-3.86061	NA
THADA	-0.549259	0.435698	-0.472751	0.277125
THAP1	-0.653209	0.265389	0.422431	0.307017
THAP10	0.290341	0.828671	0.193295	0.788659
THAP11	0.670862	0.0498134	0.720754	0.147368
THAP2	-0.726537	0.608913	-0.0740898	0.926008
THAP3	0.589463	0.170918	0.79289	0.0393617
THAP4	-0.204334	0.690807	0.579358	0.0634639
THAP5	0.0387314	0.980685	-0.641647	0.23552
THAP5P1	NA	NA	-1.53653	NA
THAP6	0.27391	0.828623	-0.0431439	0.951723
THAP7	0.230872	0.545515	1.0998	0.000587325
THAP7-AS1	0.204369	0.86308	-0.120451	0.935141
THAP8	-0.378059	0.518088	0.41805	0.398527
THAP9	-0.643112	0.384297	-0.201289	0.793489
THAP9-AS1	-0.633105	0.643904	-0.00185856	0.997997
THBD	0.708348	0.123025	-0.795103	0.799676
THBS1	0.401758	0.753811	-0.802002	0.780054
THBS2	-1.2983	NA	-0.778039	0.408867
THBS3	-0.0179908	0.989776	0.134987	0.9292
THBS4	-0.395838	0.615886	-0.69631	0.670656
THCAT158	0.653675	NA	-0.319884	NA
THEG	NA	NA	-0.66526	NA
THEGL	-2.18905	NA	-0.176873	NA
THEM4	0.267335	0.618834	0.0222256	0.98151
THEM5	0.652475	NA	0.297006	NA
TEX264	1.13776	0.000332635	1.34995	1.27808e-06
THEM7P	0.652475	NA	NA	NA
THEMIS	NA	NA	NA	NA
THEMIS2	0.476187	NA	0.445458	NA
THEMIS3P	NA	NA	NA	NA
THG1L	0.0514142	0.934626	0.0455936	0.964138
THNSL1	0.090798	0.947372	-0.0595452	0.964158
THNSL2	0.0967698	0.895109	0.390829	0.308623
THOC1	-1.24928	0.0634086	0.145671	0.907711
THOC2	-0.368517	0.572676	-0.666114	0.151072
THOC3	0.30868	0.586598	0.721565	0.166091
THOC5	-1.12211	9.09917e-05	0.174173	0.66252
THEM6	1.02496	0.00158145	1.52811	0.000380653
THOC7	-0.198821	0.719361	0.630131	0.0152326
THOC7-AS1	NA	NA	0.296521	NA
THOP1	-0.198191	0.612519	0.973054	0.000129383
THPO	0.648853	NA	-1.84224	NA
THRA	0.317603	0.362398	0.0159605	0.982446
THRA1/BTR	NA	NA	NA	NA
THRAP3	-0.858367	0.143273	-0.208019	0.671867
THRAP3P1	-0.068859	NA	2.74277	NA
THRB	0.18993	0.895337	-0.271062	0.854553
THRB-AS1	0.476667	NA	-1.50035	NA
THRB-IT1	NA	NA	NA	NA
THRIL	NA	NA	NA	NA
THRSP	0.494667	NA	-0.66526	NA
THSD1	0.217021	0.890521	-0.0917774	0.946164
THSD4	-0.664421	0.450397	-0.581348	0.304314
THSD4-AS1	0.725623	NA	NA	NA
THSD7A	-0.0978568	0.920238	-0.510996	0.655732
THSD7B	-1.62622	NA	-0.371521	NA
THTPA	0.130835	0.863053	0.336946	0.502497
THUMPD1	0.0265379	0.982544	-0.221311	0.791891
THUMPD1P1	NA	NA	NA	NA
THUMPD2	0.238013	0.858761	-0.304014	0.526437
THUMPD3	-0.265678	0.659621	0.167659	0.733867
THUMPD3-AS1	0.366541	0.620158	-0.324747	0.659913
THUMPD3P1	0.652475	NA	NA	NA
THY1	-0.988045	0.4626	0.751728	0.659913
THYN1	-0.359959	0.502206	1.03358	0.000433227
TIA1	-0.214008	0.740312	-0.267132	0.569804
TIAF1	-0.58704	0.451391	-0.425516	NA
TIAL1	-0.102758	0.886316	0.063723	0.907711
TIAM1	-0.634531	0.251483	-0.405213	0.543356
TIAM2	-1.13187	0.00279441	-0.364427	0.30353
TICAM1	-0.485459	0.763135	0.273534	0.824982
TICAM2	NA	NA	NA	NA
TICRR	-1.11586	0.00590846	-0.292651	0.822412
TIE1	-0.51684	0.601623	0.359271	NA
TIFA	0.826446	0.0931519	0.268316	0.546964
TIFAB	NA	NA	NA	NA
TIGAR	0.361909	0.588699	0.146524	0.848129
TIGD1	-0.472661	0.587053	-0.0309442	0.9786
TIGD2	0.0248447	0.982544	-0.243935	0.69468
TIGD3	1.7315	NA	1.43131	NA
TIGD4	-0.652793	NA	-0.625063	NA
TIGD5	NA	NA	NA	NA
TIGD6	0.102754	0.911482	0.0174761	0.984759
TIGD7	0.391417	NA	-0.495256	0.773128
TIGIT	-0.790198	NA	NA	NA
TIMD4	NA	NA	NA	NA
TIMELESS	-0.998168	0.00222608	0.19974	0.905108
THOC6	0.691385	0.0473051	1.38639	0.00712891
TIMM10B	0.812338	0.00793858	-0.436815	0.151175
TIMM10	1.38729	0.000886069	1.54326	2.74822e-07
TIMM17A	0.939774	0.00701181	0.240211	0.801131
TIMM13	1.1065	0.00370329	1.27929	0.000131258
TIMM17BP1	NA	NA	NA	NA
TIMM21	-0.108645	0.844426	0.399509	0.261919
TIMM22	NA	NA	NA	NA
TIMM23	0.358426	0.35162	0.866368	7.45796e-05
TIMM23B	0.498137	0.266085	-0.35451	0.579199
TIMM44	-0.916594	0.00284906	0.238126	0.556512
TIMM50	0.573175	0.0978054	0.627622	0.146429
TIMM8A	1.34	0.00552183	-0.555593	0.410075
TIMM8AP1	NA	NA	-0.66526	NA
TIMM8B	1.33244	0.00229878	0.421093	0.162525
TIMM8BP1	NA	NA	NA	NA
TIMM8BP2	0.652475	NA	0.454464	NA
TIMM9	0.263021	0.661193	-0.207233	0.757002
TIMM9P1	NA	NA	NA	NA
TIMM9P2	-0.790198	NA	1.25829	NA
TIMM9P3	NA	NA	NA	NA
TIMMDC1	-0.265265	0.547847	0.515279	0.10376
TIMP1	-0.549275	0.612997	0.746851	0.401208
TIMP2	-0.0659911	0.938846	-0.0663774	0.938553
TIMP3	0.215499	0.731434	-0.0543034	0.935804
TIMP4	-0.00276157	NA	1.98	NA
TINAG	-0.068859	NA	0.296521	NA
TINAGL1	0.814393	0.0311714	0.659132	0.631481
TINCR	1.27302	0.00599272	-0.220706	0.886016
TINF2	0.139935	0.768141	0.4805	0.117325
TIPARP	0.0674644	0.940433	-0.557096	0.187226
TIPARP-AS1	0.00857767	0.995341	-1.04586	NA
TIPIN	-0.399871	0.539213	0.673804	0.14257
TIPRL	0.342238	0.44814	0.30557	0.568659
TIRAP	-0.0243861	0.985285	0.513669	0.441194
TISP43	0.652475	NA	-0.66526	NA
TJAP1	-0.973142	0.000732371	-0.166698	0.766085
TJP1	-0.239903	0.782223	-0.781709	0.0773745
TJP2	-0.989986	0.0289297	-0.377509	0.341641
TJP3	0.864197	0.750173	0.845363	NA
TK1	0.0730382	0.904152	1.04594	0.203499
TK2	0.157008	0.818402	-0.0452332	0.959535
TKFC	0.432513	0.273494	0.255869	0.526437
TKT	-1.01572	0.0482695	0.019686	0.98151
TKTL1	2.32608	NA	-0.66526	NA
TKTL2	-0.790198	NA	NA	NA
TLCD1	1.03351	0.158171	0.959755	0.251655
TLCD2	NA	NA	1.25829	NA
TLDC1	-0.297465	0.580128	0.0678144	0.915132
TLDC2	1.08679	NA	0.504546	NA
TLE1	-0.392301	0.631376	-0.0663097	0.98706
TLE1P1	-0.62033	NA	-0.501861	NA
TLE2	-0.859509	0.0339048	0.390952	0.349395
TLE3	-0.390705	0.429308	0.102023	0.842209
TLE4	-1.00371	0.0153532	-0.0481136	0.936745
TLE6	0.386676	0.551995	1.07971	0.0448273
TLK1	-0.141645	0.884648	-0.118781	0.806637
TLK1P1	NA	NA	NA	NA
TLK2	-0.368621	0.489915	-0.0456778	0.931838
TLK2P1	-1.33388	NA	-0.52073	NA
TLL1	-0.746334	NA	-0.573481	0.80742
TLL2	-1.64155	0.127675	0.394772	0.850198
TLN1	-0.748472	0.12757	-0.547065	0.583956
TLN2	-1.30411	0.00650037	-0.479209	0.131989
TLR1	NA	NA	NA	NA
TLR10	NA	NA	-0.66526	NA
TLR12P	NA	NA	NA	NA
TLR2	-1.01863	NA	0.36247	NA
TLR3	-0.562275	NA	-0.327471	NA
TLR4	0.264392	NA	-0.536489	0.892064
TLR5	-0.0125685	0.990774	-0.119138	0.941125
TLR6	2.39258	NA	-0.643913	NA
TLR7	NA	NA	-2.547	NA
TLR8	NA	NA	NA	NA
TLR8-AS1	NA	NA	NA	NA
TLR9	NA	NA	-0.66526	NA
TLX1	-2.12045	NA	-0.161724	0.966567
TLX1NB	0.652475	NA	2.30076	NA
TLX2	NA	NA	1.25829	NA
TLX3	-0.790198	NA	NA	NA
TM2D1	1.93118	5.74957e-08	0.0765711	0.889676
TM2D2	0.969643	0.00215039	0.113913	0.898963
TM2D3	1.22416	0.000139043	0.27468	0.462803
TM4SF1	1.03543	0.341271	0.268571	0.859371
TM4SF1-AS1	NA	NA	NA	NA
TM4SF18	0.652475	NA	0.632686	NA
TM4SF19	0.652475	NA	-0.66526	NA
TM4SF19-AS1	-2.52911	NA	-1.11963	NA
TM4SF19-TCTEX1D2	NA	NA	NA	NA
TM4SF20	NA	NA	NA	NA
TM4SF4	1.96034	NA	1.07136	NA
TM4SF5	3.9084	NA	NA	NA
TM6SF1	2.71823	NA	0.0299599	0.989594
TM6SF2	0.409989	NA	0.414295	0.782127
TM7SF2	0.737975	0.0509426	0.936041	0.00759158
TM7SF3	0.333299	0.354457	0.0187863	0.984958
TM9SF1	-0.0333917	0.967969	-0.0432651	0.966223
TM9SF2	-0.02609	0.970695	-0.250304	0.744919
TM9SF3	0.305532	0.565776	-0.634481	0.202021
TM9SF4	-0.685298	0.055457	-0.494593	0.0656463
TMA16	-0.163849	0.872881	0.380874	0.374988
TMA16P1	NA	NA	NA	NA
TMA16P2	NA	NA	NA	NA
TMA7	-0.33791	0.690389	-1.73253	5.98199e-06
TMBIM1	0.242908	0.791832	0.198111	0.876576
TMBIM4	0.0221822	0.98686	-0.45401	0.563414
TMBIM6	0.731493	0.0107651	0.0158402	0.982144
TMBIM7P	NA	NA	NA	NA
TMC1	NA	NA	NA	NA
TMC2	-2.61106	NA	1.45375	NA
TMC3	-1.35532	NA	-0.0793184	NA
TMC3-AS1	0.405886	NA	-1.22216	NA
TMC4	-0.0785419	NA	-1.58761	NA
TMC5	-2.30131	NA	0.160195	NA
TMC6	0.318583	0.47845	0.997893	0.160049
TMC7	-0.298399	0.835057	-0.411813	0.550405
TMC8	-0.350565	NA	-1.4846	NA
TMCC1	-0.087425	0.870924	-0.196753	0.599099
TMCC1-AS1	0.572726	NA	-0.0390505	0.971566
TMCC1P1	NA	NA	NA	NA
TMCC2	-0.442836	0.289892	-0.0174338	0.988576
TMCC3	-1.34487	NA	-0.34981	0.812038
TMCO1	-0.639012	0.205704	0.597445	0.0182723
TMCO2	0.652475	NA	-0.66526	NA
TMCO3	-0.152126	0.732364	0.00743878	0.994738
TMCO4	-0.594394	0.29451	0.227318	0.853722
TMCO5A	NA	NA	NA	NA
TMCO5B	NA	NA	NA	NA
TMCO6	1.94757	0.000253815	0.0942909	0.89771
TIMM17B	1.05684	0.00154356	1.57078	8.46305e-08
TMED10	0.538617	0.178411	0.0195669	0.980137
TMED10P1	NA	NA	NA	NA
TMED10P2	-0.068859	NA	-0.11349	NA
TMED11P	NA	NA	NA	NA
TMED2	-0.534132	0.0683261	0.153291	0.860262
TMED3	0.8664	0.143725	1.24024	0.0361504
TMED4	0.9795	0.000148576	0.223604	0.523025
TMED5	0.0243975	0.980472	-0.535051	0.435571
TMED6	-0.332987	NA	-0.0551822	NA
TMED7	1.02188	0.0133414	-0.679554	0.084259
TMED7-TICAM2	NA	NA	NA	NA
TMED8	0.0531446	0.947082	-0.24796	0.484451
TMED9	0.358671	0.451582	0.865532	0.13133
TMEFF1	2.68365	NA	0.442207	NA
TMEFF2	-2.78557	NA	-0.633733	NA
TMEM100	-0.174095	0.907018	0.370692	0.556416
TMEM101	1.60026	2.20157e-07	0.658094	0.0821879
TMEM102	0.604806	0.134906	0.728581	0.270303
TMEM104	0.035816	0.943408	0.0072351	0.993315
TMEM105	0.458968	NA	0.8818	NA
TMEM106A	-0.0331045	0.985822	-0.0443413	0.964784
TMEM106B	0.202486	0.812262	-0.308583	0.531103
TMEM106C	0.755421	0.0276748	-0.184146	0.833857
TMEM107	-0.0956448	0.942467	0.319174	0.699821
TMEM108	-1.18387	NA	0.246349	0.868399
TMEM108-AS1	NA	NA	-0.66526	NA
TMEM109	0.607359	0.0423218	0.526808	0.106946
TMEM11	0.357995	0.310652	0.394831	0.23495
TMEM110	-0.149521	NA	0.456139	NA
TMEM110-MUSTN1	NA	NA	-1.68614	NA
TMEM114	NA	NA	NA	NA
TMEM115	0.515613	0.0947359	0.99785	0.000827634
TMEM116	0.818699	0.0476559	-0.305353	0.680141
TMEM117	0.173836	0.819036	-0.107327	0.840556
TMEM119	-0.068859	NA	-0.458376	NA
TMEM120A	0.109453	0.880081	1.1544	0.000280436
TMEM120B	0.178597	0.727762	0.219035	0.750514
TMEM121	0.916246	0.290732	2.02077	1.85746e-06
TMEM123	0.303002	0.623635	-0.0847427	0.850198
TMEM125	1.10983	0.252381	0.79424	0.462702
TMEM126A	1.21279	0.00232065	0.203767	0.672008
TMEM126B	1.02722	0.0272818	-0.278396	0.592955
TMEM127	0.729942	0.0155717	0.269267	0.712526
TMEM128	1.45979	3.72487e-06	-0.0257496	0.966212
TMEM129	0.620836	0.135255	0.717057	0.0411601
TMEM130	-0.068859	NA	-0.400173	NA
TMEM131	0.152381	0.883486	-0.589199	0.072215
TMEM132A	0.482699	0.545811	0.5312	0.463148
TMEM132B	-0.0697596	NA	-0.538112	0.369926
TMEM132C	-0.180669	NA	1.07136	NA
TMEM132D	-0.790198	NA	-0.66526	NA
TMEM132E	-0.838313	NA	1.17144	NA
TMEM133	-0.00735437	0.994019	-0.337197	0.455326
TMEM134	1.10684	0.0463877	0.115655	0.861095
TMEM135	0.492777	0.298744	-0.0858552	0.932764
TMEM136	0.333189	0.589167	-0.662572	0.0699045
TMEM138	0.0861269	0.931909	0.416358	0.325602
TMEM139	0.55843	0.640017	0.241056	0.88897
TMEM140	-0.400497	0.511091	-0.265432	0.60685
TMEM141	1.16302	0.00380016	1.43736	0.06678
TMEM143	0.295164	0.562722	0.312044	0.628006
TMEM144	0.307078	0.606048	-0.550593	0.385912
TMEM145	0.180308	NA	0.634356	NA
TMED1	0.903318	0.0331588	1.63808	9.67528e-08
TMEM147-AS1	-0.0344563	0.957917	-0.0884538	0.909667
TMEM14A	1.75652	0.00577737	0.656663	0.0643319
TMEM147	1.6112	2.01575e-05	1.04294	0.000784175
TMEM14C	1.70839	1.50584e-07	0.241126	0.560723
TMEM14D	NA	NA	-1.10166	NA
TMEM14E	0.652475	NA	NA	NA
TMEM150A	1.21452	0.0209482	0.4768	0.44268
TMEM150B	-0.790198	NA	2.30076	NA
TMEM150C	0.639369	0.633094	0.117625	0.94307
TMEM151A	0.57657	NA	0.48741	NA
TMEM151B	2.50885	NA	0.918326	NA
TMEM154	NA	NA	-1.03585	NA
TMEM155	-0.788516	NA	0.296521	NA
TMEM156	NA	NA	1.17448	NA
TMEM158	0.119312	NA	1.15548	NA
TMEM159	0.639695	0.382323	-0.160842	0.888464
TMEM14B	1.79344	1.7431e-06	-0.585665	0.0463015
TMEM161A	0.468803	0.271879	0.680061	0.0288915
TMEM161B	0.117579	0.910743	-0.416601	0.366928
TMEM161B-AS1	-0.338573	0.661073	0.202321	0.744852
TMEM161BP1	NA	NA	NA	NA
TMEM163	0.436112	0.487562	0.346829	0.434697
TMEM164	-0.0578478	0.939741	0.180104	0.688675
TMEM165	-0.711219	0.107614	0.0946251	0.890376
TMEM160	1.55199	0.000213558	1.88751	7.50173e-07
TMEM167AP1	NA	NA	NA	NA
TMEM167B	0.692035	0.0946222	-0.516519	0.130275
TMEM168	0.259012	0.803074	-0.39338	0.470604
TMEM169	0.0281655	NA	-0.206251	0.860548
TMEM17	0.507709	0.640941	0.0122512	0.989533
TMEM170A	0.170831	0.876401	-1.14936	9.14461e-05
TMEM170B	0.723715	0.426744	-0.395724	0.44891
TMEM171	0.653673	NA	0.730315	NA
TMEM173	0.482994	0.109601	0.17101	0.917664
TMEM174	NA	NA	NA	NA
TMEM175	0.343014	0.459602	0.328557	0.464984
TMEM176A	-0.429242	0.794327	0.941516	0.394677
TMEM176B	0.205438	0.890995	0.582182	0.393807
TMEM177	1.01306	0.0135773	0.585323	0.144994
TMEM178A	0.835365	0.0215109	-0.00563293	0.996259
TMEM178B	-0.493027	0.74748	-0.712275	NA
TMEM179	NA	NA	-0.66526	NA
TMEM179B	0.553682	0.15678	0.529095	0.378343
TMEM18	0.166703	0.827357	0.08896	0.943325
TMEM180	0.713954	0.465607	0.614195	0.513016
TMEM181	0.524802	0.30792	-0.535865	0.340056
TMEM182	0.703152	0.31932	-0.247886	0.858344
TMEM183A	0.297927	0.485626	-0.854185	0.00285959
TMEM183AP1	NA	NA	-2.21281	NA
TMEM184A	0.158861	NA	0.464136	0.814396
TMEM184B	0.296744	0.367217	-0.0954476	0.921079
TMEM184C	-0.184466	0.810537	-0.35391	0.382628
TMEM185A	0.604115	0.241593	0.0598776	0.97279
TMEM185AP1	NA	NA	NA	NA
TMEM185B	0.0325005	0.964982	-0.0501013	0.937176
TMEM186	1.22642	0.00297011	0.523681	0.143005
TMEM187	0.975949	0.0512376	0.613904	0.103159
TMEM189	-0.213281	0.70701	0.0532874	0.960849
TMEM189-UBE2V1	NA	NA	NA	NA
TMEM19	-0.163023	0.839205	-0.192938	0.817317
TMEM190	NA	NA	NA	NA
TMEM191A	1.37798	NA	1.22191	0.134475
TMEM191B	0.295267	NA	1.24816	0.100148
TMEM191C	-0.443418	NA	1.50799	0.0983478
TMEM192	-0.0516075	0.937394	-0.244047	0.709646
TMEM196	NA	NA	0.296521	NA
TMEM198	0.605385	0.229525	0.978893	0.128593
TMEM198B	0.0564979	0.949645	0.162583	0.837196
TMEM199	0.563072	0.278514	0.42376	0.440565
TMEM2	-0.272272	0.629171	-0.3434	0.562277
TMEM200A	-0.623747	NA	-0.336104	0.906015
TMEM200B	1.15791	0.277881	0.129066	0.937818
TMEM200C	-0.0523972	0.953139	-0.125477	0.802767
TMEM201	0.429516	0.209475	0.341068	0.477612
TMEM202	NA	NA	NA	NA
TMEM203	0.574127	0.123206	0.12568	0.832924
TMEM204	-0.562949	NA	0.700002	NA
TMEM205	0.58493	0.22705	1.72999	3.1141e-06
TMEM206	0.591189	0.215956	0.090251	0.942106
TMEM207	NA	NA	NA	NA
TMEM167A	1.32003	0.00116353	-1.27032	6.12114e-06
TMEM209	-0.448996	0.461061	-0.496482	0.405723
TMEM210	-0.790198	NA	NA	NA
TMEM211	NA	NA	NA	NA
TMEM212	NA	NA	-0.66526	NA
TMEM212-AS1	NA	NA	NA	NA
TMEM212-IT1	NA	NA	NA	NA
TMEM213	NA	NA	-0.66526	NA
TMEM214	-0.161013	0.77025	-0.224242	0.698427
TMEM215	NA	NA	1.02862	NA
TMEM216	1.95608	1.78714e-05	-0.587113	0.267373
TMEM217	-0.352854	NA	-0.536498	NA
TMEM218	0.858682	0.0785063	0.495813	0.434935
TMEM219	1.40813	0.000187974	0.614235	0.210927
TMEM220	0.240993	NA	0.344352	0.745238
TMEM220-AS1	1.04852	NA	-1.33898	NA
TMEM221	-0.971697	NA	1.07774	NA
TMEM222	0.655258	0.0597647	0.963526	0.0015382
TMEM223	0.812307	0.0215986	-0.0260798	0.97279
TMEM225	NA	NA	NA	NA
TMEM229A	1.49153	NA	0.25238	NA
TMEM229B	0.0677657	0.961832	-0.403785	NA
TMEM208	1.70142	8.67733e-05	0.868391	0.0147772
TMEM231	0.294074	0.515155	0.0465222	0.949282
TMEM232	1.27871	NA	0.0418893	0.97689
TMEM233	NA	NA	NA	NA
TMEM234	0.701613	0.169035	0.411485	0.47369
TMEM235	NA	NA	NA	NA
TMEM236	-0.068859	NA	-1.84626	NA
TMEM237	-0.664866	0.0471591	0.62682	0.303254
TMEM238	0.140069	NA	-1.27387	NA
TMEM239	NA	NA	NA	NA
TMEM240	0.475326	0.488557	1.19311	0.000632968
TMEM241	0.503377	0.288989	-0.0357925	0.975832
TMEM242	1.12392	0.00348893	-0.15619	0.777394
TMEM243	0.838242	0.449762	-0.607042	0.228526
TMEM244	NA	NA	NA	NA
TMEM245	-0.0909164	0.923328	-0.451307	0.150748
TMEM246	0.70257	0.0324359	0.0501817	0.940758
TMEM246-AS1	NA	NA	-0.66526	NA
TMEM247	NA	NA	NA	NA
TMEM248	0.182525	0.729305	0.0969974	0.873198
TMEM248P1	NA	NA	NA	NA
TMEM249	1.36894	NA	NA	NA
TMEM25	0.0114097	0.987998	0.156971	0.824128
TMEM251	NA	NA	NA	NA
TMEM252	-0.184712	NA	-0.922736	NA
TMEM253	1.75465	NA	-3.1167	NA
TMEM254	1.60993	0.0651386	-0.212922	0.711328
TMEM254-AS1	0.379769	NA	-0.203744	0.898735
TMEM255A	-3.75661	NA	-0.0823808	0.951704
TMEM255B	-0.937726	NA	0.19865	0.925427
TMEM230	1.35545	1.28879e-06	-0.834252	0.000805624
TMEM256-PLSCR3	0.138136	0.912021	0.613856	0.222401
TMEM256P1	NA	NA	NA	NA
TMEM256P2	NA	NA	NA	NA
TMEM257	NA	NA	NA	NA
TMEM258	2.61992	7.37107e-10	0.387072	0.4333
TMEM259	0.208237	0.593656	0.912917	0.018427
TMEM26	1.00757	NA	-1.0585	NA
TMEM26-AS1	NA	NA	NA	NA
TMEM260	0.379242	0.56418	-0.240786	0.660236
TMEM256	2.2069	5.30464e-05	1.04896	0.0388318
TMEM261P1	NA	NA	NA	NA
TMEM262	0.648416	NA	-2.88004	NA
TMEM263	0.641888	0.144057	-0.173429	0.708544
TMEM265	NA	NA	NA	NA
TMEM27	-0.0843825	NA	-0.138692	0.902518
TMEM30A	0.136812	0.803688	-0.597842	0.168083
TMEM30B	0.505491	NA	0.269004	NA
TMEM30C	-0.790198	NA	NA	NA
TMEM31	-2.12045	NA	3.02021	NA
TMEM33	0.915568	0.00426813	-0.279246	0.447842
TMEM35	1.25406	0.0445324	0.17101	0.798618
TMEM37	1.70084	0.0487877	-0.121443	0.965686
TMEM38A	0.580134	0.09941	0.219805	0.680403
TMEM38B	0.654746	0.270538	0.363113	0.49709
TMEM39A	0.196572	0.701805	-0.397011	0.233223
TMEM39B	0.323758	0.674505	0.0535657	0.960597
TMEM40	0.254221	0.704012	0.405138	0.748069
TMEM41A	0.948693	0.000853634	0.029737	0.964085
TMEM41B	0.273923	0.573276	-0.49252	0.401774
TMEM42	NA	NA	NA	NA
TMEM43	0.0433677	0.937257	-0.37307	0.685216
TMEM44	0.103397	0.924435	0.203027	0.717295
TMEM44-AS1	-0.561545	0.47118	-0.792347	0.166224
TMEM45A	0.620477	0.0798055	0.106704	0.853889
TMEM45B	1.07266	0.17358	0.836867	NA
TMEM47	0.847956	0.0288017	-0.374793	0.443563
TMEM5	0.0489205	0.927954	-0.191544	0.772921
TMEM5-AS1	NA	NA	NA	NA
TMEM261	1.39716	9.44751e-05	1.01178	0.00716979
TMEM50B	NA	NA	-0.362093	NA
TMEM51	0.216326	0.811897	0.257222	0.543811
TMEM51-AS1	-0.244032	0.864899	-0.539869	0.661594
TMEM52	-0.0345147	NA	0.617586	0.581571
TMEM52B	1.96964	NA	-1.24426	NA
TMEM53	0.272288	0.700448	0.778892	0.0401298
TMEM54	1.0867	NA	0.463627	0.636003
TMEM55A	0.744965	0.10572	0.131336	0.868047
TMEM55B	0.894341	0.00140459	0.870934	0.100149
TMEM56	0.492748	0.53768	-0.525442	0.301259
TMEM56-RWDD3	0.675615	NA	-1.126	NA
TMEM57	-0.470803	0.498495	-0.194595	0.670453
TMEM59	0.7278	0.0178361	0.320401	0.311752
TMEM59L	0.682971	NA	0.881776	0.555075
TMEM60	1.15289	0.00258722	0.386271	0.570043
TMEM61	NA	NA	-0.66526	NA
TMEM62	0.339121	0.493369	0.033718	0.964046
TMEM63A	0.327676	0.44763	-0.252806	0.709167
TMEM63B	-0.133662	0.825339	0.151371	0.826011
TMEM63C	-1.0007	NA	-0.0616971	0.97948
TMEM64	0.793861	0.011104	-0.395865	0.629123
TMEM65	0.429196	0.571804	-0.136921	0.778131
TMEM67	0.0533578	0.954516	-0.239394	0.614842
TMEM68	0.220301	0.828671	-0.0441289	0.952006
TMEM69	0.768943	0.0246893	0.358369	0.398527
TMEM70	0.3903	0.628306	0.209324	0.684208
TMEM71	0.0232214	0.990287	0.38672	0.582949
TMEM72	0.0135142	0.990774	0.302154	0.806092
TMEM72-AS1	-0.743471	NA	-0.511364	NA
TMEM74	0.387803	0.62261	0.21801	0.86302
TMEM74B	0.0598185	0.969844	0.806193	0.149483
TMEM75	NA	NA	0.296521	NA
TMEM78	NA	NA	1.25829	NA
TMEM79	-0.262451	0.775172	0.0719168	0.937907
TMEM80	0.691117	0.0135773	0.416198	0.46527
TMEM81	-1.02518	0.234965	-0.185414	0.879526
TMEM82	1.38324	NA	NA	NA
TMEM86A	0.988926	0.0184436	0.323742	0.633617
TMEM86B	0.424127	0.752116	-0.419354	NA
TMEM87A	-0.362928	0.307562	-0.0103283	0.989533
TMEM87B	0.0562964	0.960027	-0.756746	0.435148
TMEM88	0.0149362	0.993347	-0.0687931	0.926812
TMEM88B	0.652475	NA	NA	NA
TMEM89	NA	NA	-1.59478	NA
TMEM8A	0.277682	0.543633	0.182349	0.821443
TMEM8B	0.0226785	0.976956	0.45753	0.18996
TMEM8C	0.453155	NA	0.730231	NA
TMEM50A	1.17053	2.7783e-05	0.635928	0.00594268
TMEM91	1.19832	NA	0.796028	0.202792
TMEM92	-1.04807	NA	0.0933179	0.924484
TMEM92-AS1	NA	NA	-0.54053	NA
TMEM95	-0.790198	NA	NA	NA
TMEM97	0.513742	0.132501	0.198169	0.673259
TMEM97P1	NA	NA	NA	NA
TMEM97P2	NA	NA	NA	NA
TMEM98	0.712394	0.297254	0.433856	0.302942
TMEM99	1.98601	0.00465187	-0.567337	0.381129
TMEM9B	0.961959	0.00424113	-0.011338	0.988576
TMEM9B-AS1	0.493688	0.548879	0.370717	NA
TMF1	-0.54762	0.454277	-0.652831	0.0917246
TMF1P1	NA	NA	NA	NA
TMIE	-1.38798	NA	0.301161	NA
TMIGD1	NA	NA	NA	NA
TMIGD2	1.30421	NA	0.910414	NA
TMLHE	-0.21309	0.701805	0.504312	0.299935
TMLHE-AS1	-2.12045	NA	0.296521	NA
TMOD1	-1.69596	8.00578e-08	0.137938	0.830514
TMOD2	-0.440495	0.581553	-0.304404	0.582125
TMOD3	-0.109002	0.921147	-0.262199	0.68108
TMOD4	NA	NA	NA	NA
TMPO	-0.549617	0.34825	-0.0462559	0.966567
TMPO-AS1	-0.379821	0.601623	0.512009	0.724256
TMPOP1	NA	NA	3.31025	NA
TMPOP2	-1.34453	NA	-0.608336	NA
TMPPE	0.621132	0.206141	-0.486356	0.689727
TMPRSS11A	NA	NA	2.66484	NA
TMPRSS11B	2.08048	NA	-1.95564	NA
TMPRSS11BNL	NA	NA	NA	NA
TMPRSS11CP	NA	NA	-0.66526	NA
TMPRSS11D	NA	NA	NA	NA
TMPRSS11E	-0.790198	NA	NA	NA
TMPRSS11F	NA	NA	0.792714	NA
TMPRSS11GP	NA	NA	NA	NA
TMPRSS12	-0.790198	NA	NA	NA
TMPRSS13	-0.0425881	NA	-0.409113	NA
TMPRSS15	NA	NA	NA	NA
TMPRSS2	1.56845	NA	-0.66526	NA
TMPRSS3	NA	NA	NA	NA
TMPRSS4	0.876534	NA	1.25829	NA
TMPRSS4-AS1	NA	NA	NA	NA
TMPRSS5	-0.6312	NA	-1.04662	NA
TMPRSS6	2.16882	NA	0.820404	NA
TMPRSS7	-0.790198	NA	-1.27917	NA
TMPRSS9	-0.0240287	NA	0.320899	NA
TMSB10	-0.279582	0.764228	-0.140318	0.834207
TMSB10P1	-0.790198	NA	-1.36769	NA
TMSB10P2	NA	NA	NA	NA
TMSB15A	0.975052	0.395508	0.599215	0.726266
TMSB15B	-0.068859	NA	-0.521562	NA
TMSB4X	0.590784	0.788656	-0.120967	0.949433
TMSB4XP1	NA	NA	2.21934	NA
TMSB4XP2	NA	NA	NA	NA
TMSB4XP3	NA	NA	NA	NA
TMSB4XP4	-0.790198	NA	-0.307597	NA
TMSB4XP6	NA	NA	NA	NA
TMSB4XP8	0.639734	NA	0.19653	NA
TMSB4Y	0.237429	0.799571	0.0654813	0.953243
TMTC1	-1.10709	0.0669376	-0.605426	0.303464
TMTC2	0.264244	0.675358	0.0384344	0.98151
TMTC3	0.233894	0.742453	-0.894011	0.0395607
TMTC4	-0.196378	0.819858	-0.300004	0.372951
TMUB1	0.148782	0.818473	0.121251	0.879455
TMUB2	0.476265	0.225151	0.218179	0.660567
TMX1	-0.89327	0.188734	-0.122188	0.865642
TMX2	0.637452	0.161648	0.358161	0.366733
TMX2-CTNND1	NA	NA	NA	NA
TMX2P1	-0.438309	0.66828	-0.760154	0.100909
TMX3	0.355366	0.621263	-0.668647	0.109841
TMX4	-0.583679	0.0109894	0.0666125	0.935188
TNC	-1.09703	0.540744	-1.3578	0.629189
TNF	NA	NA	NA	NA
TNFAIP1	-0.0174691	0.97251	0.192865	0.861278
TNFAIP2	-1.14505	NA	0.344537	NA
TNFAIP3	-0.0290912	0.979536	-0.0641667	0.949772
TNFAIP6	NA	NA	NA	NA
TNFAIP8	-0.690325	0.281845	0.392682	0.733244
TNFAIP8L1	0.619914	0.31049	0.472459	0.643003
TNFAIP8L2	0.652475	NA	2.30076	NA
TNFAIP8L3	-0.243019	0.872459	0.355787	NA
TNFRSF10A	0.313745	0.789825	-0.196118	0.892208
TNFRSF10B	0.440503	0.146531	-0.377812	0.628131
TNFRSF10C	0.492331	0.555939	-0.253291	0.647339
TNFRSF10D	0.205686	0.773424	-0.213012	0.864606
TNFRSF11A	-0.86878	NA	-0.447278	NA
TNFRSF11B	0.713753	NA	0.198309	0.918454
TNFRSF12A	1.78558	0.00469762	1.47336	0.232894
TNFRSF13B	NA	NA	NA	NA
TNFRSF13C	-3.11564	NA	-0.535295	NA
TNFRSF14	NA	NA	NA	NA
TNFRSF17	0.652475	NA	1.25829	NA
TNFRSF18	NA	NA	-0.538525	NA
TNFRSF19	-0.189379	0.87083	0.0426019	0.985157
TNFRSF1A	0.534908	0.186769	0.531069	0.494298
TNFRSF1B	0.137768	NA	0.708438	NA
TNFRSF21	-0.318393	0.480057	-0.184096	0.886048
TNFRSF25	-0.137633	0.903201	-0.411518	0.778474
TNFRSF4	-0.790198	NA	1.25829	NA
TNFRSF6B	NA	NA	NA	NA
TNFRSF8	-1.41875	NA	1.42284	NA
TNFRSF9	-0.308155	NA	0.188116	NA
TNFSF10	0.924371	NA	1.25829	NA
TNFSF11	NA	NA	NA	NA
TNFSF12	-0.277811	NA	-0.821694	NA
TNFSF12-TNFSF13	NA	NA	NA	NA
TNFSF13	0.723885	NA	0.420971	NA
TNFSF13B	0.652475	NA	-1.97694	NA
TNFSF14	NA	NA	NA	NA
TNFSF15	0.652475	NA	-0.730588	NA
TNFSF18	-0.743677	NA	-2.2794	NA
TNFSF4	0.536773	0.578109	-0.973143	0.36544
TNFSF8	NA	NA	NA	NA
TNFSF9	0.74645	NA	0.0319625	NA
TNIK	-0.723337	0.0433343	-0.69784	0.0905154
TNIP1	-1.2719	2.19247e-05	0.475345	0.168204
TNIP2	-0.0140755	0.98622	0.628211	0.0877205
TNIP3	-0.790198	NA	1.97172	NA
TNK1	-0.182958	0.887533	-0.163869	0.925632
TNK2	-0.00912023	0.989776	0.3463	0.660236
TNK2-AS1	0.293313	NA	-0.257527	NA
TNKS	-0.400386	0.622945	-0.579681	0.101688
TNKS1BP1	0.00212227	0.996874	0.0422227	0.973967
TNKS2	-0.0848112	0.937257	-0.697559	0.109511
TNKS2-AS1	-0.0208839	NA	0.579244	NA
TNMD	-0.248679	0.788393	0.177032	0.917706
TNN	-1.05988	NA	2.30076	NA
TMEM9	0.959087	0.00450526	1.29847	0.00114902
TNNC1	-1.37739	0.00124416	1.76454	0.000306978
TNNI1	-0.248469	0.632381	1.47448	3.65259e-08
TNNI2	-2.34947	0.000587758	1.38898	NA
TNNI3	-1.69607	0.000359582	1.5819	0.105494
TNNI3K	-0.0377445	0.976159	-0.195103	0.852063
TNNT1	-2.81742	0.000210005	0.883218	0.589068
TNNC2	-1.87572	0.0197502	1.48875	0.0380335
TNNT3	-2.93382	4.07421e-08	1.15311	NA
TNP1	-0.068859	NA	NA	NA
TNP2	NA	NA	NA	NA
TNPO1	-0.454463	0.354256	-0.426642	0.448115
TNPO1P1	-0.068859	NA	NA	NA
TNPO1P2	NA	NA	-0.66526	NA
TNPO1P3	NA	NA	NA	NA
TNPO2	-0.0803561	0.876572	-0.133387	0.815527
TNPO3	-0.544355	0.127022	-0.266691	0.516607
TNR	1.92318	NA	-1.89257	NA
TNR-IT1	NA	NA	NA	NA
TNRC18	-0.254888	0.636564	0.00691136	0.991228
TNRC18P1	-1.38291	NA	-2.64416	NA
TNRC18P2	-0.790198	NA	-0.66526	NA
TNRC18P3	-2.23332	NA	NA	NA
TNRC6A	-0.0339422	0.967011	-0.861003	0.000280628
TNRC6B	-0.129029	0.888975	-0.751351	0.00246788
TNRC6C	-0.562847	0.167931	-0.95683	0.0170866
TNRC6C-AS1	-0.0125151	0.989697	-0.00734877	0.993694
TNS1	-0.890296	0.0508296	-0.529654	0.253679
TNS2	-1.2187	0.0488044	-0.309233	0.494665
TNS3	-0.0443607	0.953139	-0.490226	0.443563
TNS4	-1.71241	NA	NA	NA
TNXA	NA	NA	NA	NA
TNXB	-0.453118	NA	-0.66526	NA
TOB1	0.384214	0.437182	-0.000842261	0.999331
TOB1-AS1	0.601905	0.408816	0.26523	0.854148
TOB2	-0.536099	0.201024	-0.021123	0.973232
TOB2P1	-0.458006	0.751317	-0.745168	NA
TOE1	-0.0726739	0.898611	-0.0176066	0.987528
TNNT2	-1.10814	0.0202691	0.740495	0.00722153
TOLLIP-AS1	1.66963	NA	-0.0600155	NA
TOM1	-0.564722	0.105696	0.451772	0.150397
TOM1L1	-0.0887789	0.916583	-0.220893	0.795561
TOM1L2	0.0563018	0.930896	-0.170455	0.802053
TOMM20	0.162313	0.759271	-0.0390577	0.941101
TOMM20L	1.38617	NA	-0.0884856	NA
TOMM20P1	NA	NA	NA	NA
TOMM20P2	NA	NA	NA	NA
TOMM20P3	NA	NA	NA	NA
TOMM20P4	-1.51803	NA	-0.628894	NA
TOMM22	1.40489	2.53291e-05	-0.335187	0.413876
TOMM22P1	NA	NA	NA	NA
TOMM22P2	NA	NA	1.25829	NA
TOMM22P3	NA	NA	NA	NA
TOMM22P4	NA	NA	NA	NA
TOMM22P5	NA	NA	NA	NA
TOMM22P6	NA	NA	NA	NA
TOMM34	-0.532625	0.274583	0.533061	0.0899491
TOMM40	0.576497	0.0694615	0.609189	0.0876977
TOMM40L	0.330399	0.523704	-0.169019	0.858591
TOMM5	0.700564	NA	-0.681592	0.423527
TOMM6	NA	NA	NA	NA
TOMM7	1.76013	1.1018e-07	0.148342	0.819418
TOMM70A	-0.542862	0.466258	-0.210642	0.730358
TONSL	-0.390414	0.283851	0.494649	0.148017
TONSL-AS1	1.10833	NA	1.0621	0.455343
TOP1	-1.3034	0.0122643	-0.256089	0.617496
TOP1MT	-0.942464	0.161127	0.346924	0.486729
TOP1P1	NA	NA	NA	NA
TOP2A	-0.817406	0.168219	0.179759	0.937638
TOP2B	-0.0594241	0.960185	-0.146687	0.885986
TOP3A	-0.589843	0.0909041	-0.101795	0.826984
TOP3B	0.575261	NA	1.00385	NA
TOP3BP1	NA	NA	NA	NA
TOPAZ1	NA	NA	NA	NA
TOPBP1	-0.4338	0.569463	-0.0798519	0.937907
TOPORS	0.342651	0.641957	-0.135014	0.802767
TOPORS-AS1	0.517912	NA	-0.711439	0.548359
TOPORSLP	NA	NA	NA	NA
TOR1A	0.183844	0.696168	0.439711	0.354729
TOR1AIP1	-0.679629	0.0400329	-0.48489	0.120253
TOR1AIP2	-0.135416	0.857907	0.0671753	0.924976
TOR1B	0.126393	0.839205	-0.238174	0.779795
TOR2A	0.831535	0.164676	0.424541	0.401
TOR3A	0.636772	0.0934562	0.366999	0.312302
TOR4A	0.543736	0.168108	1.1361	1.40039e-05
TOX	-0.490323	0.509354	-0.252599	0.649949
TOX2	-1.43841	NA	-0.350091	NA
TOX3	-1.32594	NA	-3.38855	NA
TOX4	-0.224032	0.563834	-0.135678	0.781651
TOX4P1	NA	NA	NA	NA
TP53	0.0548301	0.948327	0.203889	0.636433
TP53AIP1	0.653675	NA	-1.02435	NA
TP53BP1	-0.651497	0.16887	-0.511902	0.214653
TP53BP2	-0.712891	0.233484	-0.0601684	0.931025
TP53I11	-0.416722	0.392335	0.159377	0.843749
TOLLIP	0.703926	0.0293785	0.777835	0.00516084
TP53I3	0.542589	0.31049	0.515579	0.510143
TP53INP1	-0.235484	0.77014	-0.223861	0.547968
TP53INP2	-0.22292	0.60857	0.146998	0.934583
TP53RK	0.263969	0.627873	0.436278	0.236874
TP53TG1	2.72376	NA	-0.340529	0.736334
TP53TG1_1	NA	NA	NA	NA
TP53TG1_2	NA	NA	NA	NA
TP53TG3	NA	NA	NA	NA
TP53TG3B	NA	NA	NA	NA
TP53TG3C	NA	NA	NA	NA
TP53TG3D	NA	NA	NA	NA
TP53TG5	-0.794545	NA	-0.205367	NA
TP63	-0.746896	NA	-0.719853	NA
TP73	-0.643287	0.41732	-0.0953026	NA
TP73-AS1	0.496883	0.135401	-0.754551	0.00977171
TPBG	0.299398	0.590848	-0.519322	0.339964
TPBGL	NA	NA	1.65841	NA
TPCN1	0.129191	0.857908	0.204666	0.836516
TPCN2	0.141454	0.815193	0.230173	0.798577
TPD52	-0.637821	0.261609	-0.373943	0.541212
TPD52L1	-0.804125	0.108169	0.187719	0.744919
TPD52L2	0.772893	0.0124034	0.609045	0.224172
TPD52L3	NA	NA	NA	NA
TP53I13	0.998871	4.03014e-05	1.46324	9.50824e-05
TPGS2	-0.287075	0.632163	0.0629176	0.942769
TPH1	NA	NA	-1.5561	NA
TPH2	0.652475	NA	1.25829	NA
TPI1	0.324606	0.498675	1.13792	1.07817e-06
TPI1P1	0.699913	0.529163	1.10906	0.100218
TPI1P2	-0.249673	NA	-0.454649	NA
TPI1P3	NA	NA	NA	NA
TPI1P4	NA	NA	NA	NA
TPK1	0.0593708	0.960027	0.171903	0.789848
TPM1	-2.71511	1.76041e-10	0.460089	0.340464
TPM2	-3.12812	7.30372e-11	0.259073	0.822197
TPM3	-2.00859	9.75524e-06	0.282508	0.753986
TPM3P1	NA	NA	1.25829	NA
TPM3P2	NA	NA	NA	NA
TPM3P3	NA	NA	NA	NA
TPM3P4	NA	NA	NA	NA
TPM3P6	-0.775307	NA	-0.984301	NA
TPM3P7	NA	NA	NA	NA
TPM3P8	0.653675	NA	1.25829	NA
TPM3P9	-1.23708	0.029845	-0.121604	0.91919
TPM4	-1.21975	0.00484309	0.297872	0.835736
TPM4P1	NA	NA	NA	NA
TPMT	-0.65145	0.156355	0.378705	0.213923
TPMTP1	NA	NA	2.83262	NA
TPMTP2	-2.02991	NA	NA	NA
TPMTP3	NA	NA	NA	NA
TPMTP4	NA	NA	NA	NA
TPO	-0.587901	NA	-0.275084	0.869145
TPP1	0.284696	0.629171	-0.533807	0.107686
TPP2	-0.433189	0.502205	-0.518806	0.207888
TPPP	0.49644	0.46712	0.204981	0.690523
TPPP2	0.67216	NA	-2.49663	NA
TPPP3	0.448837	0.610306	1.71778	0.212415
TPR	-0.794659	0.163503	-0.735548	0.0523553
TPGS1	1.3335	0.00300133	2.11026	2.83359e-07
TPRG1	0.413351	NA	-1.68308	NA
TPRG1-AS1	0.29493	NA	0.792714	NA
TPRG1-AS2	NA	NA	NA	NA
TPRG1L	0.821099	0.00604654	0.432755	0.275937
TPRKB	-0.0427932	0.974908	0.552055	0.416261
TPRKBP1	NA	NA	NA	NA
TPRKBP2	NA	NA	NA	NA
TPRN	0.240954	0.595158	0.708292	0.151925
TPRX1	-1.5101	NA	NA	NA
TPRX1P1	NA	NA	NA	NA
TPRX2P	NA	NA	NA	NA
TPRXL	1.36096	NA	0.837347	NA
TPSAB1	-0.790198	NA	NA	NA
TPSB2	-1.95332	NA	1.33257	NA
TPSD1	NA	NA	NA	NA
TPSG1	-1.46124	0.178894	0.51563	NA
TPSP2	0.652475	NA	3.02021	NA
TPST1	0.108216	0.86167	0.281073	0.71721
TPST2	0.668111	0.446733	0.0305706	0.98286
TPST2P1	0.652475	NA	NA	NA
TPRA1	1.34754	5.9038e-09	1.3164	2.70075e-06
TPT1-AS1	0.227959	0.784765	-0.0952694	0.930032
TPT1P1	NA	NA	NA	NA
TPT1P10	NA	NA	NA	NA
TPT1P11	NA	NA	NA	NA
TPT1P12	-0.790198	NA	NA	NA
TPT1P13	NA	NA	NA	NA
TPT1P14	NA	NA	NA	NA
TPT1P2	NA	NA	NA	NA
TPT1P3	NA	NA	NA	NA
TPT1P4	1.25089	NA	-1.04863	NA
TPT1P5	NA	NA	NA	NA
TPT1P6	0.652475	NA	-1.59478	NA
TPT1P7	NA	NA	NA	NA
TPT1P8	NA	NA	NA	NA
TPT1P9	0.71329	NA	-1.27779	NA
TPTE	NA	NA	NA	NA
TPTE2	-0.790198	NA	3.3693	NA
TPTE2P1	-1.79057	NA	-1.16859	NA
TPTE2P2	-0.068859	NA	-2.1494	NA
TPTE2P3	3.31814	NA	0.00111747	NA
TPTE2P4	-4.84037	NA	-1.08722	NA
TPTE2P5	1.68355	NA	1.01607	NA
TPTE2P6	NA	NA	NA	NA
TPTEP1	-0.743677	NA	-0.42051	NA
TPX2	-2.13214	1.3731e-06	0.213764	0.907711
TRA2A	0.108239	0.84568	0.21613	0.671236
TRA2B	-0.120013	0.760709	0.1396	0.84562
TRABD	0.619878	0.0413749	0.688518	0.0765823
TRABD2A	0.652258	NA	-0.933724	NA
TRABD2B	-1.51826	0.160784	0.222922	0.935113
TRAC	-0.168119	NA	1.01679	NA
TPT1	0.974075	0.0100385	-1.2528	0.000689918
TRAF1	-0.243025	0.834555	-0.355324	0.712109
TRAF2	-0.0844808	0.878321	0.721695	0.00287143
TRAF3	-0.291039	0.60772	-0.0814718	0.878683
TRAF3IP1	-0.0656216	0.941761	-0.231349	0.588473
TRAF3IP2	-0.348537	0.472436	-0.160753	0.793727
TRAF3IP2-AS1	0.141178	0.911077	-0.0770004	0.955086
TRAF3IP3	-1.45821	NA	-0.157019	NA
TRAF4	0.798175	0.252274	0.994256	0.171997
TRAF5	0.184426	NA	-1.22504	0.251655
TRAF6	-0.1145	0.870236	-0.179694	0.790476
TRAF6P1	NA	NA	1.25829	NA
TRAF7	-0.221918	0.639075	-0.238807	0.629645
TRAFD1	-0.102477	0.822569	0.0915561	0.850812
TRAIP	-1.17343	0.017842	0.218836	0.896571
TRAJ1	NA	NA	NA	NA
TRAJ10	NA	NA	NA	NA
TRAJ11	NA	NA	NA	NA
TRAJ12	NA	NA	NA	NA
TRAJ13	NA	NA	NA	NA
TRAJ14	NA	NA	NA	NA
TRAJ16	NA	NA	NA	NA
TRAJ17	NA	NA	NA	NA
TRAJ18	NA	NA	NA	NA
TRAJ19	NA	NA	NA	NA
TRAJ2	NA	NA	NA	NA
TRAJ20	NA	NA	NA	NA
TRAJ21	NA	NA	NA	NA
TRAJ22	NA	NA	NA	NA
TRAJ23	NA	NA	NA	NA
TRAJ24	NA	NA	NA	NA
TRAJ25	NA	NA	NA	NA
TRAJ26	NA	NA	NA	NA
TRAJ27	NA	NA	NA	NA
TRAJ28	NA	NA	NA	NA
TRAJ29	NA	NA	NA	NA
TRAJ3	NA	NA	NA	NA
TRAJ30	NA	NA	NA	NA
TRAJ31	NA	NA	NA	NA
TRAJ32	NA	NA	NA	NA
TRAJ33	NA	NA	NA	NA
TRAJ34	NA	NA	NA	NA
TRAJ35	NA	NA	NA	NA
TRAJ36	NA	NA	NA	NA
TRAJ37	NA	NA	NA	NA
TRAJ38	NA	NA	NA	NA
TRAJ39	NA	NA	NA	NA
TRAJ4	NA	NA	NA	NA
TRAJ40	NA	NA	NA	NA
TRAJ41	NA	NA	NA	NA
TRAJ42	NA	NA	NA	NA
TRAJ43	NA	NA	NA	NA
TRAJ44	NA	NA	NA	NA
TRAJ45	NA	NA	NA	NA
TRAJ46	NA	NA	NA	NA
TRAJ47	NA	NA	NA	NA
TRAJ48	NA	NA	NA	NA
TRAJ49	0.652475	NA	-0.66526	NA
TRAJ5	NA	NA	NA	NA
TRAJ50	NA	NA	NA	NA
TRAJ51	NA	NA	NA	NA
TRAJ52	NA	NA	NA	NA
TRAJ53	NA	NA	NA	NA
TRAJ54	NA	NA	NA	NA
TRAJ55	NA	NA	NA	NA
TRAJ56	NA	NA	NA	NA
TRAJ57	NA	NA	NA	NA
TRAJ58	NA	NA	NA	NA
TRAJ59	NA	NA	NA	NA
TRAJ6	NA	NA	NA	NA
TRAJ60	NA	NA	NA	NA
TRAJ61	NA	NA	NA	NA
TRAJ7	NA	NA	NA	NA
TRAJ8	NA	NA	NA	NA
TRAJ9	NA	NA	NA	NA
TRAK1	-0.390131	0.338335	-0.155617	0.77816
TRAK2	-0.0493401	0.937363	-0.432275	0.617447
TRAM1	0.536999	0.249441	-0.495614	0.205838
TRAM1L1	0.345179	NA	-0.380381	0.677689
TRAM2	0.141213	0.799353	-0.307409	0.643544
TRAM2-AS1	0.190674	0.850029	-0.513115	0.220852
TRANK1	-1.71017	0.0144962	-0.241337	0.800526
TRAP1	-0.474068	0.0735935	0.134798	0.782691
TRAPPC1	0.0279231	0.977894	0.705411	0.0357995
TRAPPC10	-0.335252	0.481864	-0.634152	0.0433375
TRAPPC11	-0.311625	0.6745	-0.39347	0.441322
TRAPPC12	0.0288855	0.9637	0.0621675	0.934415
TRAPPC12-AS1	NA	NA	NA	NA
TRAPPC13	0.354801	0.624991	0.154424	0.801411
TRAPPC13P1	NA	NA	0.686393	NA
TRAPPC2	0.409785	0.419495	-0.294915	0.502322
TRAPPC2B	0.762953	0.31049	1.17329	0.001164
TRAPPC2L	-0.370484	0.540876	1.10741	0.00253584
TRAPPC2P10	NA	NA	NA	NA
TRAPPC2P2	NA	NA	NA	NA
TRAPPC2P3	NA	NA	NA	NA
TRAPPC2P4	NA	NA	NA	NA
TRAPPC2P5	NA	NA	NA	NA
TRAPPC2P7	NA	NA	NA	NA
TRAPPC2P8	NA	NA	NA	NA
TRAPPC2P9	NA	NA	NA	NA
TRADD	0.867042	0.0324596	1.53144	0.00889742
TRAPPC3L	0.652475	NA	-0.54553	NA
TRAPPC4	NA	NA	-0.66526	NA
TRAPPC5	0.447615	0.661193	0.921351	0.0629629
TRAPPC3	1.05368	0.0022671	0.719361	0.00651629
TRAPPC6B	0.341294	0.60547	0.0704322	0.906972
TRAPPC8	-0.0336159	0.97786	-0.435268	0.337616
TRAPPC9	-0.412519	0.390416	-0.194064	0.721649
TRAT1	NA	NA	NA	NA
TRAV1-1	NA	NA	NA	NA
TRAV1-2	NA	NA	NA	NA
TRAV10	NA	NA	NA	NA
TRAV11	NA	NA	NA	NA
TRAV12-1	NA	NA	NA	NA
TRAV12-2	NA	NA	NA	NA
TRAV12-3	NA	NA	NA	NA
TRAV13-1	NA	NA	NA	NA
TRAV13-2	NA	NA	NA	NA
TRAV14DV4	NA	NA	NA	NA
TRAV15	NA	NA	NA	NA
TRAV16	3.22056	NA	2.07093	NA
TRAV17	NA	NA	NA	NA
TRAV18	0.676993	NA	0.296521	NA
TRAV19	0.652475	NA	0.296521	NA
TRAV2	NA	NA	NA	NA
TRAV20	NA	NA	NA	NA
TRAV21	NA	NA	-1.50035	NA
TRAV22	NA	NA	NA	NA
TRAV23DV6	NA	NA	NA	NA
TRAV24	NA	NA	NA	NA
TRAV25	NA	NA	NA	NA
TRAV26-1	NA	NA	-0.66526	NA
TRAV26-2	NA	NA	NA	NA
TRAV27	NA	NA	NA	NA
TRAV28	NA	NA	NA	NA
TRAV29DV5	NA	NA	NA	NA
TRAV3	NA	NA	NA	NA
TRAV30	NA	NA	NA	NA
TRAV31	NA	NA	NA	NA
TRAV32	NA	NA	NA	NA
TRAV33	NA	NA	NA	NA
TRAV34	NA	NA	NA	NA
TRAV35	NA	NA	NA	NA
TRAV36DV7	NA	NA	NA	NA
TRAV37	NA	NA	NA	NA
TRAV38-1	NA	NA	NA	NA
TRAV38-2DV8	NA	NA	NA	NA
TRAV39	NA	NA	NA	NA
TRAV4	NA	NA	NA	NA
TRAV40	NA	NA	NA	NA
TRAV41	NA	NA	NA	NA
TRAV5	NA	NA	NA	NA
TRAV6	0.652475	NA	NA	NA
TRAV7	NA	NA	NA	NA
TRAV8-1	NA	NA	1.25829	NA
TRAV8-2	NA	NA	NA	NA
TRAV8-3	-0.0808085	NA	1.69733	NA
TRAV8-4	NA	NA	NA	NA
TRAV8-5	NA	NA	1.25829	NA
TRAV8-6	NA	NA	NA	NA
TRAV8-7	NA	NA	NA	NA
TRAV9-1	NA	NA	NA	NA
TRAV9-2	NA	NA	NA	NA
TRBC2	0.652475	NA	NA	NA
TRBD1	NA	NA	NA	NA
TRBJ1-1	NA	NA	NA	NA
TRBJ1-2	NA	NA	NA	NA
TRBJ1-3	NA	NA	NA	NA
TRBJ1-4	NA	NA	NA	NA
TRBJ1-5	NA	NA	NA	NA
TRBJ1-6	NA	NA	NA	NA
TRBJ2-1	NA	NA	NA	NA
TRBJ2-2	NA	NA	NA	NA
TRBJ2-2P	NA	NA	NA	NA
TRBJ2-3	NA	NA	NA	NA
TRBJ2-4	NA	NA	NA	NA
TRBJ2-5	NA	NA	NA	NA
TRBJ2-6	NA	NA	NA	NA
TRBJ2-7	-0.790198	NA	NA	NA
TRBV1	NA	NA	NA	NA
TRBV10-1	NA	NA	NA	NA
TRBV10-2	NA	NA	NA	NA
TRBV10-3	NA	NA	NA	NA
TRBV11-1	NA	NA	NA	NA
TRBV11-2	NA	NA	NA	NA
TRBV11-3	NA	NA	NA	NA
TRBV12-1	NA	NA	NA	NA
TRBV12-2	NA	NA	NA	NA
TRBV12-3	NA	NA	NA	NA
TRBV12-4	NA	NA	NA	NA
TRBV12-5	NA	NA	NA	NA
TRBV13	NA	NA	NA	NA
TRBV14	NA	NA	NA	NA
TRBV15	NA	NA	NA	NA
TRBV16	NA	NA	NA	NA
TRBV17	NA	NA	NA	NA
TRBV18	NA	NA	NA	NA
TRBV19	NA	NA	NA	NA
TRBV2	NA	NA	NA	NA
TRBV20-1	NA	NA	NA	NA
TRBV20OR9-2	NA	NA	0.296521	NA
TRBV21-1	NA	NA	NA	NA
TRBV21OR9-2	NA	NA	NA	NA
TRBV22-1	NA	NA	NA	NA
TRBV22OR9-2	NA	NA	NA	NA
TRBV23-1	NA	NA	NA	NA
TRBV23OR9-2	NA	NA	NA	NA
TRBV24-1	NA	NA	NA	NA
TRBV24OR9-2	NA	NA	NA	NA
TRBV25-1	NA	NA	NA	NA
TRBV25OR9-2	NA	NA	NA	NA
TRBV26	NA	NA	NA	NA
TRBV26OR9-2	NA	NA	-1.15548	NA
TRBV27	NA	NA	NA	NA
TRBV28	NA	NA	NA	NA
TRBV29-1	NA	NA	NA	NA
TRBV29OR9-2	NA	NA	NA	NA
TRBV3-1	NA	NA	NA	NA
TRBV3-2	NA	NA	NA	NA
TRBV30	NA	NA	0.296521	NA
TRBV4-1	NA	NA	NA	NA
TRBV4-2	NA	NA	NA	NA
TRBV4-3	NA	NA	NA	NA
TRBV5-1	NA	NA	NA	NA
TRBV5-2	NA	NA	NA	NA
TRBV5-3	NA	NA	NA	NA
TRBV5-4	NA	NA	1.25829	NA
TRBV5-5	NA	NA	NA	NA
TRBV5-6	NA	NA	NA	NA
TRBV5-7	NA	NA	NA	NA
TRBV5-8	NA	NA	NA	NA
TRBV6-1	NA	NA	NA	NA
TRBV6-2	NA	NA	NA	NA
TRBV6-3	NA	NA	NA	NA
TRBV6-4	NA	NA	NA	NA
TRBV6-5	NA	NA	NA	NA
TRBV6-6	NA	NA	NA	NA
TRBV6-7	NA	NA	NA	NA
TRBV6-8	NA	NA	NA	NA
TRBV6-9	NA	NA	NA	NA
TRBV7-1	NA	NA	NA	NA
TRBV7-2	NA	NA	NA	NA
TRBV7-3	NA	NA	NA	NA
TRBV7-4	NA	NA	NA	NA
TRBV7-5	NA	NA	NA	NA
TRBV7-6	NA	NA	NA	NA
TRBV7-7	NA	NA	NA	NA
TRBV7-8	NA	NA	NA	NA
TRBV7-9	NA	NA	NA	NA
TRBV8-1	NA	NA	NA	NA
TRBV8-2	NA	NA	NA	NA
TRBV9	NA	NA	NA	NA
TRBVA	NA	NA	NA	NA
TRBVB	NA	NA	NA	NA
TRDC	NA	NA	NA	NA
TRDD1	NA	NA	NA	NA
TRDD2	NA	NA	NA	NA
TRDD3	NA	NA	NA	NA
TRDJ1	NA	NA	NA	NA
TRDJ2	NA	NA	NA	NA
TRDJ3	NA	NA	NA	NA
TRDJ4	NA	NA	NA	NA
TRDMT1	-0.571141	0.601633	0.139979	0.886016
TRDN	-1.15989	0.0048105	0.0856918	0.931838
TRDV1	NA	NA	NA	NA
TRDV2	NA	NA	NA	NA
TRDV3	NA	NA	NA	NA
TREH	-1.76882	NA	-0.539904	NA
TREM1	NA	NA	3.633	NA
TREM2	-0.790198	NA	-0.66526	NA
TREML1	NA	NA	-2.27653	NA
TREML2	0.489138	NA	-0.66526	NA
TREML3P	NA	NA	-0.66526	NA
TREML4	NA	NA	NA	NA
TREML5P	NA	NA	NA	NA
TRERF1	-0.799556	0.0959289	-0.380048	0.72936
TRERNA1	NA	NA	1.25829	NA
TREX1	-0.22057	0.819026	0.51435	0.592355
TREX2	-1.79405	NA	-0.545027	NA
TRG-AS1	0.652475	NA	2.09237	NA
TRGC1	NA	NA	NA	NA
TRGC2	NA	NA	NA	NA
TRGJ1	NA	NA	NA	NA
TRGJ2	NA	NA	NA	NA
TRGJP	NA	NA	NA	NA
TRGJP1	NA	NA	NA	NA
TRGJP2	NA	NA	NA	NA
TRGV1	NA	NA	NA	NA
TRGV10	NA	NA	NA	NA
TRGV11	NA	NA	NA	NA
TRGV2	-0.790198	NA	NA	NA
TRGV3	NA	NA	NA	NA
TRGV4	NA	NA	NA	NA
TRGV5	NA	NA	NA	NA
TRGV5P	NA	NA	NA	NA
TRGV6	NA	NA	NA	NA
TRGV7	NA	NA	NA	NA
TRGV8	NA	NA	NA	NA
TRGV9	NA	NA	NA	NA
TRGVA	NA	NA	NA	NA
TRGVB	NA	NA	NA	NA
TRH	-2.58723	0.000828419	0.860626	0.756384
TRHDE	1.20988	NA	-0.93047	NA
TRHDE-AS1	-0.0356512	NA	-1.27359	NA
TRHR	NA	NA	-1.59545	NA
TRI-TAT2-2	-1.47022	NA	NA	NA
TRI-TAT2-3	-0.199819	0.905855	-1.24373	NA
TRIAP1	1.11838	0.00121716	-0.278185	0.387469
TRIAP1P1	NA	NA	NA	NA
TRIB1	0.367501	0.362921	-0.172675	0.847516
TRIB2	0.175978	0.77134	0.018193	0.97918
TRIB3	0.355624	0.704012	1.03914	0.361609
TRIL	0.0840031	0.952207	0.231792	0.740297
TRIM10	NA	NA	NA	NA
TRIM11	0.402747	0.234633	0.657304	0.0361735
TRIM13	0.19907	0.661193	0.0727336	0.918369
TRIM14	0.591208	NA	0.339895	0.820928
TRIM15	NA	NA	NA	NA
TRIM16	0.0498095	0.943495	-0.109541	0.881146
TRIM16L	0.311021	0.729305	-0.325483	0.685253
TRIM17	-0.175644	0.89496	0.108298	0.962132
TRIM2	0.223343	0.766298	-0.456859	0.159265
TRIM21	-0.598168	0.125368	0.0444084	0.954071
TRIM22	0.339359	0.810531	-0.633813	0.711891
TRIM23	0.282438	0.655518	-0.316225	0.533086
TRIM24	0.00598994	0.993451	-0.366999	0.471034
TRIM25	-0.635722	0.149032	-0.331164	0.676904
TRIM26	-0.971729	NA	-0.100789	NA
TRIM26BP	NA	NA	NA	NA
TRIM27	-2.19321	NA	-1.49965	NA
TRIM28	0.0511111	0.92898	0.244329	0.442022
TRIM29	-0.52716	NA	NA	NA
TRIM3	0.125783	0.848373	0.00131485	0.999331
TRIM31	NA	NA	NA	NA
TRIM31-AS1	NA	NA	NA	NA
TRIM32	0.280667	0.559547	-0.222492	0.60477
TRIM33	-0.0878699	0.901737	-0.757506	0.0911049
TRIM34	NA	NA	-0.66526	NA
TRIM35	0.0884392	0.846416	0.121548	0.842953
TRIM36	0.870654	NA	-0.491184	0.341768
TRIM36-IT1	NA	NA	NA	NA
TRIM37	-0.778195	0.0526143	-0.00909811	0.988576
TRIM38	-0.633594	0.556513	-0.392835	0.850728
TRIM39	0.652475	NA	NA	NA
TRIM39-RPP21	NA	NA	NA	NA
TRIM4	-0.861023	0.108431	-0.434117	0.415558
TRIM40	NA	NA	NA	NA
TRIM41	0.328826	0.511871	0.386519	0.198543
TRIM42	NA	NA	NA	NA
TRIM43	2.05694	NA	0.468782	NA
TRIM43B	1.30696	NA	1.21663	NA
TRIM43CP	2.0348	NA	2.56901	NA
TRIM44	-0.268107	0.732232	0.11348	0.809523
TRIM45	-0.399799	0.68117	-0.134054	0.931385
TRIM46	-0.773957	NA	0.0648048	0.977758
TRIM47	0.0856954	0.910628	0.326845	0.835736
TRIM48	-0.790198	NA	0.64522	NA
TRIM49	-1.5101	NA	0.289938	NA
TRIM49B	1.45117	NA	-0.466777	NA
TRIM49C	2.09561	NA	0.394027	NA
TRIM49D1	NA	NA	NA	NA
TRIM49D2	NA	NA	NA	NA
TRIM5	-0.194137	0.67068	-0.421646	0.403134
TRIM50	-0.293342	NA	-1.18601	NA
TRIM51	NA	NA	-1.63126	NA
TRIM51BP	-0.511624	NA	-1.12274	NA
TRIM51CP	NA	NA	-0.66526	NA
TRIM51DP	NA	NA	NA	NA
TRIM51EP	NA	NA	NA	NA
TRIM51FP	NA	NA	NA	NA
TRIM51GP	NA	NA	-0.629189	NA
TRIM51HP	NA	NA	NA	NA
TRIM51JP	-0.068859	NA	1.28482	NA
TRIM52	-1.2471	0.0176574	-0.51132	0.58596
TRIM52-AS1	1.15489	0.00646229	-0.702754	0.202585
TRIM53AP	-1.17889	NA	1.12535	NA
TRIM53BP	-3.22594	NA	0.2405	NA
TRIM53CP	0.652475	NA	-0.0184979	NA
TRIM54	-0.441924	0.279779	0.351212	0.415171
TRIM55	-1.34759	0.003106	-0.0228272	0.986616
TRIM56	-0.135564	0.86088	-0.385781	0.257488
TRIM58	0.18215	0.841175	-0.0684569	0.959535
TRIM59	0.337848	NA	-0.0932122	0.932713
TRIM6	-0.555536	0.478718	-0.170402	0.850378
TRIM6-TRIM34	NA	NA	NA	NA
TRIM60	-1.97303	NA	NA	NA
TRIM60P10Y	NA	NA	NA	NA
TRIM60P11Y	NA	NA	NA	NA
TRIM60P13	NA	NA	NA	NA
TRIM60P14	NA	NA	-0.66526	NA
TRIM60P15	NA	NA	NA	NA
TRIM60P16	NA	NA	NA	NA
TRIM60P17	NA	NA	NA	NA
TRIM60P18	-0.790198	NA	-1.13744	NA
TRIM60P19	NA	NA	NA	NA
TRIM60P3Y	NA	NA	NA	NA
TRIM60P5Y	NA	NA	NA	NA
TRIM60P8Y	NA	NA	NA	NA
TRIM60P9Y	NA	NA	NA	NA
TRIM61	NA	NA	NA	NA
TRIM62	-0.176669	0.765516	-0.0376525	0.978831
TRIM63	-0.402403	0.351232	0.465296	0.545364
TRIM64	NA	NA	1.33327	NA
TRIM64B	NA	NA	-1.31007	NA
TRIM64C	NA	NA	NA	NA
TRIM64DP	NA	NA	NA	NA
TRIM64EP	-0.790198	NA	NA	NA
TRIM64FP	NA	NA	NA	NA
TRIM65	0.381566	0.228628	0.212974	0.728795
TRIM66	-0.226495	0.700448	-0.428326	0.489655
TRIM67	0.488551	NA	-2.91795	NA
TRIM68	-0.365521	0.6007	0.156972	0.861278
TRIM69	-0.32904	NA	-0.191941	0.90078
TRIM7	0.132771	NA	0.413752	NA
TRIM71	0.285239	0.803525	-0.511955	0.172138
TRIM72	-1.06303	NA	0.873821	NA
TRIM73	-0.0746927	NA	0.26073	NA
TRIM74	0.18212	NA	1.45897	NA
TRIM75P	-0.790198	NA	-0.66526	NA
TRIM77	NA	NA	-0.66526	NA
TRIM77BP	NA	NA	NA	NA
TRIM8	0.164818	0.702793	0.266998	0.477612
TRIM80P	NA	NA	NA	NA
TRIM9	-0.724478	NA	-0.423946	0.522023
TRIML1	NA	NA	NA	NA
TRIML2	-1.79669	NA	1.22789	NA
TRIO	-1.29325	0.00587356	-0.884428	0.0669716
TRIOBP	-0.155279	0.737976	0.668565	0.0167421
TRIP10	-0.817406	0.0257914	-0.110696	0.865867
TRIP11	-0.940965	0.172252	-0.810051	0.0328454
TRIP12	-0.654266	0.333167	-0.303166	0.591133
TRIP13	-0.43894	0.363944	0.442991	0.696455
TRIP4	-0.253873	0.537869	-0.0140638	0.986339
TRIP6	0.63507	0.0636336	0.921754	0.0555374
TRIQK	0.368487	0.666736	-0.400731	0.554835
TRIT1	-0.615461	0.0387956	0.112521	0.83307
TRMT1	-0.11243	0.848774	0.234334	0.592483
TRMT10A	-1.0292	0.314038	0.262153	0.759385
TRMT10B	-0.680751	0.26036	0.178575	0.793765
TRMT10C	0.267178	0.826659	0.115338	0.855889
TRMT11	-0.379939	0.674054	-0.0109553	0.988576
TRAPPC6A	0.999444	0.00930355	1.87033	5.27918e-12
TRMT112P1	NA	NA	NA	NA
TRMT112P2	NA	NA	-0.66526	NA
TRMT112P3	0.652475	NA	0.392633	NA
TRMT112P4	NA	NA	NA	NA
TRMT112P5	NA	NA	NA	NA
TRMT112P6	NA	NA	NA	NA
TRMT112P7	NA	NA	NA	NA
TRMT12	0.341964	0.565443	0.32403	0.388188
TRMT13	-0.356763	NA	-0.557473	0.141876
TRMT1L	-0.237268	0.734618	-0.339639	0.510143
TRMT2A	0.116758	0.812774	1.33145	8.14391e-05
TRMT2B	0.22021	0.715194	-0.0771435	0.886016
TRMT2B-AS1	NA	NA	NA	NA
TRMT44	-0.179174	0.702395	-0.103323	0.902767
TRMT5	-0.27226	0.780937	0.0968249	0.880162
TRMT6	-1.24905	0.00214008	0.0818755	0.900214
TRMT112	1.31009	2.40061e-06	1.36372	4.68474e-06
TRMT61B	-0.203508	0.714696	0.361448	0.390595
TRMU	-0.156968	0.708366	0.499809	0.166091
TRNAU1AP	0.115934	0.867538	0.962748	0.0071187
TRNP1	0.83154	0.0109669	0.520814	0.403697
TRNT1	0.31927	0.581477	-0.256763	0.637491
TRO	-0.169213	0.604114	0.160467	0.672892
TROAP	-1.04815	0.0815638	0.140269	0.941144
TROVE2	0.29607	0.653617	-0.502397	0.139537
TRPA1	0.0256172	NA	0.564655	NA
TRPC1	0.212541	0.767227	-0.400476	0.382616
TRPC2	-0.891913	NA	2.08321	NA
TRPC3	0.305322	0.706281	0.0428627	0.97689
TRPC4	-0.689975	0.646768	-0.372338	0.921639
TRPC4AP	-0.0265992	0.963365	-0.18544	0.753904
TRPC5	NA	NA	-0.66526	NA
TRPC5OS	-0.068859	NA	-1.18613	NA
TRPC6	1.3824	NA	-0.492312	NA
TRPC6P	NA	NA	NA	NA
TRPC7	NA	NA	NA	NA
TRPC7-AS1	NA	NA	-2.547	NA
TRPC7-AS2	NA	NA	NA	NA
TRPM1	NA	NA	NA	NA
TRPM2	-0.068859	NA	-0.66526	NA
TRPM2-AS	NA	NA	NA	NA
TRPM3	-0.302436	0.84568	-0.964484	0.517017
TRPM4	0.216062	0.652204	0.339727	0.704939
TRPM5	-0.135909	NA	1.24948	NA
TRPM6	0.381672	NA	-0.181711	NA
TRPM7	-0.24404	0.640607	-0.313069	0.643962
TRPM8	-0.790198	NA	0.316868	NA
TRPS1	-0.0381249	0.95322	-0.392077	0.447229
TRPT1	0.430878	0.409005	0.459543	0.46985
TRPV1	-0.446982	0.513499	-0.663806	0.171962
TRPV2	0.573241	NA	-1.01011	NA
TRPV3	0.203839	0.789899	-0.385457	0.51688
TRPV4	0.344094	0.80861	0.213808	0.860279
TRPV5	NA	NA	NA	NA
TRPV6	NA	NA	-1.49965	NA
TRMT61A	0.88209	0.00406673	1.45803	0.000996336
TRUB1	-0.479751	0.457176	-0.416164	0.500653
TRUB2	0.0308793	0.9637	0.368084	0.50683
TRY2P	-0.790198	NA	NA	NA
TRY7	NA	NA	NA	NA
TSACC	-0.724963	NA	0.536374	NA
TSC1	-0.746697	0.207954	-0.588643	0.0248607
TSC2	-0.365948	0.361091	0.040163	0.951151
TSC22D1	0.269999	0.672929	0.383207	0.109507
TSC22D1-AS1	0.684385	NA	-1.12312	NA
TSC22D2	-0.477927	0.401306	-0.358795	0.650717
TSC22D3	0.609076	0.163965	0.609752	0.0134915
TSC22D4	-0.625566	0.0878955	0.76407	0.0309132
TSEN15	0.934311	0.00671436	-0.290318	0.377686
TSEN15P1	NA	NA	NA	NA
TSEN15P2	NA	NA	NA	NA
TSEN15P3	NA	NA	NA	NA
TSEN2	-0.169999	0.802832	0.152826	0.774991
TSEN2P1	NA	NA	NA	NA
TSEN34	NA	NA	-0.66526	NA
TSEN54	0.198934	0.681594	0.970444	0.00210578
TSFM	0.258808	0.598279	0.465478	0.405723
TSG101	0.335149	0.46319	0.350908	0.44315
TSGA10	-1.20169	NA	0.0487846	0.965686
TSGA10IP	-0.790198	NA	2.13554	NA
TSGA13	NA	NA	NA	NA
TSHB	-1.61792	NA	-3.14952	NA
TSHR	1.37526	NA	-0.66526	NA
TSHZ1	-0.353165	0.548973	0.0542178	0.945882
TSHZ2	-0.573667	0.41619	-0.058964	0.979433
TSHZ3	-0.71967	NA	-0.497643	0.680141
TSIX	NA	NA	NA	NA
TSKS	-0.790198	NA	1.25829	NA
TSKU	0.473378	0.283774	0.138006	0.841054
TSLP	1.80365	NA	-0.0311307	0.98222
TSN	0.453772	0.309303	0.31172	0.514183
TSNARE1	0.0735322	0.920381	0.368748	0.476659
TSNAX	0.0848125	0.928013	-0.0455086	0.95067
TSNAX-DISC1	NA	NA	-1.59545	NA
TSNAXIP1	-0.833634	0.456554	-0.0899913	NA
TSPAN1	0.732345	NA	0.153817	NA
TSPAN10	0.504733	NA	0.502511	0.631122
TSPAN11	0.994905	0.0997381	0.158047	0.814352
TSPAN12	-0.0500249	0.964977	-0.142234	0.936745
TSPAN13	0.422039	0.440593	-0.00686375	0.99704
TSPAN14	0.600257	0.0385914	0.171188	0.750172
TSPAN15	0.428315	0.661193	0.711719	0.088446
TSPAN16	-0.790198	NA	NA	NA
TSPAN17	0.718196	0.0563572	-0.271644	0.70845
TSPAN18	-0.105164	0.876401	0.114485	0.859605
TSPAN19	0.652475	NA	-0.339426	NA
TSPAN2	0.841051	0.0981933	-0.137064	0.861278
TSPAN3	0.773475	0.0193901	0.368884	0.261111
TSPAN31	1.02899	0.0025417	0.501383	0.134475
TSPAN32	1.31987	0.00108681	0.453273	0.750514
TSPAN33	0.569045	0.298873	0.617413	0.301906
TRRAP	-1.04792	0.0438799	-0.679526	0.0113391
TSPAN5	-0.322504	0.752118	0.400795	0.52839
TSPAN6	0.782435	0.0342955	0.513895	0.215938
TSPAN7	1.24527	0.16529	0.138784	0.926245
TSPAN8	3.14102	NA	3.83645	NA
TSPAN9	-0.388518	0.623355	0.359196	0.234774
TSPAN9-IT1	-0.790198	NA	NA	NA
TSPEAR	-0.281616	0.781212	-0.0831586	0.97689
TSPEAR-AS1	-1.25171	0.0630816	-0.549312	NA
TSPEAR-AS2	-1.1221	0.0493742	-0.221579	0.903102
TSPAN4	0.892037	0.00170634	1.25798	0.00720779
TSPO2	-1.96729	NA	-1.49894	NA
TSPY1	NA	NA	NA	NA
TSPY10	NA	NA	NA	NA
TSPY11P	NA	NA	NA	NA
TSPY12P	NA	NA	NA	NA
TSPY13P	NA	NA	NA	NA
TSPY14P	NA	NA	NA	NA
TSPY15P	NA	NA	NA	NA
TSPY16P	NA	NA	NA	NA
TSPY17P	NA	NA	NA	NA
TSPY18P	NA	NA	NA	NA
TSPY19P	NA	NA	NA	NA
TSPY2	NA	NA	NA	NA
TSPY20P	NA	NA	NA	NA
TSPY21P	NA	NA	NA	NA
TSPY22P	NA	NA	NA	NA
TSPY23P	NA	NA	NA	NA
TSPY24P	NA	NA	NA	NA
TSPY25P	NA	NA	NA	NA
TSPY26P	0.0564963	0.935377	0.259766	0.727459
TSPY3	NA	NA	NA	NA
TSPY4	NA	NA	NA	NA
TSPY5P	NA	NA	NA	NA
TSPY6P	NA	NA	NA	NA
TSPY7P	NA	NA	NA	NA
TSPY8	NA	NA	NA	NA
TSPYL1	0.132503	0.85016	-0.282864	0.418158
TSPYL2	-2.3728	1.53781e-19	-0.15877	0.778474
TSPYL4	-0.0259684	0.96306	-0.30387	0.598195
TSPYL5	0.0366748	0.965677	-0.291634	0.672739
TSPYL6	-0.790198	NA	NA	NA
TSR1	-0.599393	0.0503079	-0.366318	0.303254
TSR2	0.594878	0.147544	0.572844	0.0345457
TSR3	0.360924	0.256955	1.23502	0.000146677
TSSC1	0.185837	0.695808	0.566844	0.0425197
TSSC1-IT1	-0.068859	NA	-1.18603	NA
TSSC2	-0.54099	0.493131	-0.112825	0.924484
TSSC4	0.510584	0.14766	1.63412	2.86332e-07
TSSK1A	2.0211	NA	-0.445754	NA
TSSK1B	NA	NA	NA	NA
TSSK2	NA	NA	NA	NA
TSSK3	-0.612991	NA	-1.50086	NA
TSSK4	-1.20735	NA	-0.855146	NA
TSSK5P	0.443572	0.465651	-0.52899	0.680314
TSSK6	0.555922	0.662602	-0.680273	0.385912
TSPO	1.30472	0.029845	1.98912	1.1046e-05
TSTA3	-1.17979	NA	0.0886881	NA
TSTD1	1.8183	2.61632e-05	0.684267	0.116474
TSTD2	-0.410241	0.598093	0.00218296	0.998636
TSTD3	0.456889	NA	-1.63892	0.0159405
TTBK1	-0.723852	0.355878	-0.599755	NA
TTBK2	0.112111	0.887533	-0.596488	0.12565
TST	1.08881	0.0055453	1.36552	0.000274181
TTC12	-0.992908	0.00325262	-0.02951	0.968192
TTC13	-0.588837	0.0635595	-0.296731	0.550301
TTC14	-0.673635	0.588355	-0.363578	0.576238
TTC16	-0.790198	NA	-0.66526	NA
TTC17	-0.304064	0.661193	-0.411604	0.184429
TTC19	-0.31226	0.624638	0.230673	0.541212
TTC21A	-0.607585	NA	-0.0918774	0.946867
TTC21B	-0.525563	0.527791	-0.257916	0.743864
TTC21B-AS1	-0.790198	NA	NA	NA
TTC22	-0.790198	NA	-0.66526	NA
TTC23	-0.415897	0.500264	0.269143	0.479875
TTC23L	-1.40041	NA	-0.109577	NA
TTC24	-1.47022	NA	-0.66526	NA
TTC25	0.00358921	0.997173	0.134509	0.924484
TTC26	-0.564171	0.354852	0.0145903	0.989697
TTC27	-0.465402	0.420004	-0.0446141	0.956667
TTC28	-0.58354	0.150218	-0.801326	0.00115476
TTC28-AS1	0.0780865	0.910288	-0.294305	0.741113
TTC28-AS1_1	NA	NA	NA	NA
TTC28-AS1_2	NA	NA	NA	NA
TTC28-AS1_3	NA	NA	NA	NA
TTC28-AS1_4	NA	NA	NA	NA
TTC29	-0.790198	NA	-0.29073	NA
TTC3	-0.532545	0.396144	-0.614846	0.0100021
TTC3-AS1	-0.790198	NA	0.296521	NA
TTC30A	-0.112973	0.873741	0.0190103	0.988576
TTC30B	0.149052	0.851175	0.167019	0.926707
TTC31	-0.827256	0.0289297	-0.0744506	0.940472
TTC32	0.0837118	0.94694	0.130049	0.907342
TTC33	-0.0173769	0.985199	0.381941	0.422567
TTC34	-0.068859	NA	-0.66526	NA
TTC36	-0.0460442	NA	-0.116621	NA
TTC37	-0.168302	0.861307	-0.509323	0.323314
TTC38	0.103275	0.851464	0.348469	0.363727
TTC39A	-0.130687	0.878563	-0.0141284	0.985128
TTC39A-AS1	-0.068859	NA	-1.62866	NA
TTC39B	-0.139832	0.904526	-0.167349	0.850198
TTC39C	0.0612936	0.977146	-0.280357	0.650717
TTC39C-AS1	NA	NA	-0.66526	NA
TTC39CP1	NA	NA	NA	NA
TTC39DP	NA	NA	-1.49894	NA
TTC3P1	-0.82602	0.489045	-0.459043	0.403954
TTC4	0.0766686	NA	-0.457448	NA
TTC41P	-0.637793	NA	-0.114241	NA
TTC4P1	NA	NA	NA	NA
TTC5	-0.281869	0.533577	0.465411	0.141876
TTC6	-0.514102	NA	-1.54075	NA
TTC7A	0.217411	0.729796	0.158647	0.831478
TTC7B	0.181444	0.664461	-0.292754	0.510143
TTC8	-0.0477155	0.946809	0.248128	0.735161
TTC9	-0.127507	0.879526	0.250369	0.673189
TTC9B	0.131536	NA	-0.221193	NA
TTC9C	-0.0289704	0.969228	0.653042	0.0501802
TTF1	-0.712707	0.290204	-0.000113401	0.999904
TTF2	-0.932249	0.0463877	-0.296298	0.740297
TTI1	-0.465068	0.316296	-0.264859	0.68182
TTI2	0.191297	0.698998	0.174115	0.76802
TTK	-0.478919	0.653418	0.432371	0.812919
TTL	-0.399419	0.45835	-0.0659646	0.917664
TTLL1	-0.844574	0.0215631	0.596821	0.249277
TTLL10	-0.790198	NA	1.25829	NA
TTLL10-AS1	NA	NA	NA	NA
TTLL11	0.193881	0.805249	-0.353753	0.600949
TTLL11-IT1	NA	NA	NA	NA
TTLL12	-0.403498	0.286882	0.318604	0.408928
TTLL13P	-1.65559	NA	-1.0914	NA
TTLL2	0.652475	NA	0.254057	NA
TTLL3	-0.456296	0.725209	-1.19687	0.0646266
TTLL4	-0.264654	0.444902	-0.0774342	0.922825
TTLL5	-0.729811	0.0906797	-0.000224775	0.999904
TTLL6	-0.995953	NA	NA	NA
TTLL7	-0.977487	0.213288	-0.697437	0.195734
TTLL7-IT1	NA	NA	-0.66526	NA
TTLL8	NA	NA	NA	NA
TTLL9	0.465328	NA	0.900036	NA
TTN	0.221462	0.801005	-0.5511	0.198833
TTN-AS1	-0.221101	0.853111	-1.69681	0.0097207
TTPA	NA	NA	0.296521	NA
TTPAL	-0.351768	0.600898	-0.113322	0.846359
TTR	1.60729	0.726091	0.397494	NA
TTTY1	NA	NA	NA	NA
TTTY10	-0.241939	NA	0.988212	NA
TTTY11	NA	NA	NA	NA
TTTY12	NA	NA	NA	NA
TTTY13	NA	NA	NA	NA
TTTY14	0.552006	0.642085	-0.779249	0.31359
TTTY15	-0.368337	0.545678	-0.411307	0.270374
TTTY16	NA	NA	NA	NA
TTTY17A	NA	NA	NA	NA
TTTY17B	NA	NA	NA	NA
TTTY17C	NA	NA	NA	NA
TTTY18	NA	NA	NA	NA
TTTY19	NA	NA	NA	NA
TTTY1B	NA	NA	NA	NA
TTTY2	NA	NA	NA	NA
TTTY20	NA	NA	NA	NA
TTTY21	NA	NA	NA	NA
TTTY21B	NA	NA	NA	NA
TTTY22	NA	NA	NA	NA
TTTY23	NA	NA	NA	NA
TTTY23B	NA	NA	NA	NA
TTTY25P	NA	NA	NA	NA
TTTY2B	NA	NA	NA	NA
TTTY3	NA	NA	NA	NA
TTTY3B	NA	NA	NA	NA
TTTY4	NA	NA	NA	NA
TTTY4B	NA	NA	NA	NA
TTTY4C	NA	NA	NA	NA
TTTY5	NA	NA	NA	NA
TTTY6	NA	NA	NA	NA
TTTY6B	NA	NA	NA	NA
TTTY7	NA	NA	NA	NA
TTTY7B	NA	NA	NA	NA
TTTY8	NA	NA	NA	NA
TTTY8B	NA	NA	NA	NA
TTTY9B	NA	NA	NA	NA
TTYH1	-0.56762	NA	0.665429	NA
TTYH2	-0.251822	0.779996	0.0094942	0.992402
TTYH3	0.3319	0.485309	0.446929	0.406754
TUB	-0.517958	0.201843	0.0412637	0.940824
TUB-AS1	-0.790198	NA	NA	NA
TUBA1A	0.706888	0.132628	0.101812	0.892379
TUBA1B	0.553	0.0896275	-0.178232	0.848244
TUBA1C	0.372071	0.539757	0.00258991	0.997137
TUBA3C	NA	NA	NA	NA
TUBA3D	-0.595167	NA	-2.1494	NA
TUBA3E	NA	NA	-0.66526	NA
TUBA3FP	0.156603	NA	-0.0450366	NA
TUBA3GP	NA	NA	NA	NA
TUBA4A	-0.551712	0.375006	0.173822	0.814396
TUBA4B	NA	NA	2.60841	NA
TUBA8	-0.790198	NA	1.24949	NA
TUBAL3	NA	NA	2.02943	NA
TUBAP	NA	NA	NA	NA
TUBAP2	0.751123	0.486076	-0.553277	NA
TUBAP4	NA	NA	NA	NA
TUBB	-0.0631122	NA	-0.789922	NA
TUBB1	0.337419	NA	0.0882316	NA
TUBB1P1	NA	NA	NA	NA
TUBB1P2	NA	NA	NA	NA
TUBB2A	-0.702926	0.0789136	-0.206385	0.873376
TUBB2B	-1.14917	0.0527537	-0.224389	0.891905
TUBB2BP1	NA	NA	2.21934	NA
TUBB3	-0.566516	0.635713	0.264106	0.94185
TUBB3P1	NA	NA	NA	NA
TUBB3P2	NA	NA	NA	NA
TUBB4A	-1.03062	0.341683	0.0885102	0.902792
TUBB4AP1	NA	NA	NA	NA
TUBB4B	-0.0470904	0.946043	0.390148	0.393596
TUBB4BP1	NA	NA	NA	NA
TUBB4BP2	NA	NA	NA	NA
TUBB4BP3	NA	NA	NA	NA
TUBB4BP4	NA	NA	NA	NA
TUBB4BP5	NA	NA	NA	NA
TUBB4BP6	NA	NA	NA	NA
TUBB4BP7	NA	NA	NA	NA
TUBB6	-0.808523	0.0492613	0.0384802	0.978114
TUBB7P	NA	NA	NA	NA
TUBB8	NA	NA	0.416656	NA
TUBB8P1	1.38617	NA	-2.08232	NA
TUBB8P10	NA	NA	NA	NA
TUBB8P11	-0.790198	NA	1.25829	NA
TUBB8P12	-0.790198	NA	-0.353716	NA
TUBB8P2	NA	NA	NA	NA
TUBB8P3	NA	NA	NA	NA
TUBB8P4	NA	NA	NA	NA
TUBB8P5	NA	NA	NA	NA
TUBB8P6	NA	NA	NA	NA
TUBB8P7	0.660023	NA	0.0588197	NA
TUBB8P8	0.652475	NA	1.2628	NA
TUBB8P9	NA	NA	NA	NA
TUBBP1	0.0374337	NA	0.518802	NA
TUBBP10	NA	NA	NA	NA
TUBBP11	NA	NA	NA	NA
TUBBP2	0.652475	NA	-0.66526	NA
TUBBP5	-0.491908	0.673999	0.0137649	0.990088
TUBBP6	NA	NA	NA	NA
TUBBP8	NA	NA	NA	NA
TUBBP9	-0.068859	NA	-1.58709	NA
TUBD1	0.202564	0.840037	0.113377	0.907194
TUBE1	0.995551	0.00609856	-0.217067	0.698998
TUBG1	-0.165832	0.752809	0.26721	0.371863
TUBG1P	0.652475	NA	NA	NA
TUBG2	-0.761286	0.0475992	-0.235289	0.645295
TUBGCP2	-0.704246	0.0100482	0.180796	0.692893
TUBGCP3	-0.298378	0.630607	-0.346882	0.429022
TUBGCP4	-0.0764904	0.921205	0.0180451	0.98151
TUBGCP5	-1.1728	0.0782693	-0.491665	0.584032
TUBGCP6	-0.0762487	0.925253	0.208879	0.605752
TUFM	-0.327213	0.390947	0.824229	0.000392604
TUFMP1	0.652475	NA	-0.66526	NA
TUFT1	-0.334018	0.544832	-0.107417	0.924199
TUG1	0.226267	0.80937	-0.144215	0.688476
TUG1_1	NA	NA	NA	NA
TUG1_2	NA	NA	NA	NA
TUG1_3	NA	NA	NA	NA
TUG1_4	NA	NA	NA	NA
TULP1	-0.604592	NA	3.07564	NA
TULP2	-0.751253	NA	-0.217239	NA
TULP3	-0.420116	0.443525	-0.417641	0.222799
TULP3P1	NA	NA	NA	NA
TULP4	-0.0232386	0.966996	-0.409076	0.314524
TUNAR	-1.45685	NA	-0.589346	0.426383
TUSC1	-0.0294497	0.969711	0.502956	0.289129
TUSC2	0.325291	0.425394	-0.468092	0.249896
TUSC3	0.509204	0.169741	0.35636	0.156768
TUSC5	NA	NA	NA	NA
TUSC7	NA	NA	NA	NA
TUSC8	1.3824	NA	2.05085	NA
TUT1	0.0609777	0.922949	0.439921	0.327341
TVP23A	1.8806	NA	0.22375	NA
TVP23B	0.89264	0.0219062	-0.589045	0.40954
TVP23BP1	NA	NA	NA	NA
TVP23BP2	NA	NA	NA	NA
TVP23C	0.164266	0.916583	0.113231	0.934346
TVP23C-CDRT4	NA	NA	NA	NA
TVP23CP1	NA	NA	NA	NA
TVP23CP2	NA	NA	1.25829	NA
TWF1	0.748947	0.268163	-0.205145	0.802767
TWF1P1	-0.068859	NA	1.49219	NA
TWF2	0.156016	0.809702	1.06152	0.0014881
TWIST1	0.555416	0.588167	0.224269	0.706396
TWIST2	0.652475	NA	0.953751	NA
TWISTNB	-0.992229	0.0811355	-0.0120744	0.987071
TWSG1	1.02938	0.00383016	-0.0331932	0.971566
TXK	-1.98821	NA	0.290168	NA
TXLNA	-1.43754	1.31993e-06	-0.230104	0.649949
TXLNB	-1.59477	0.000452686	-0.267018	0.701056
TXLNG	-1.21687	0.0118035	-0.2986	0.626946
TXLNGY	-0.225816	0.874676	-0.182252	0.68944
TTC1	-0.961991	0.020421	0.652126	0.00520219
TXN2	0.803843	0.0634086	0.829328	0.0103964
TXNDC11	0.374531	0.263776	-0.0931792	0.919926
TXNDC12	0.647401	0.143351	0.575731	0.0501802
TXNDC12-AS1	1.22344	NA	1.25829	NA
TXNDC15	0.953928	0.000179171	0.0389248	0.942219
TXNDC16	0.058311	0.965677	0.0679643	0.964158
TXNDC17	1.3471	0.000837482	0.686288	0.198587
TXNDC2	-0.790198	NA	1.13015	NA
TXNDC5	0.00733488	NA	-0.716746	NA
TXNDC8	NA	NA	NA	NA
TXNDC9	0.168475	0.812243	0.582329	0.171316
TXNIP	1.05796	6.67856e-05	0.479229	0.520687
TXNL1	-0.419334	0.135401	0.291565	0.607909
TXNL1P1	NA	NA	NA	NA
TXNL4A	0.605387	0.0813209	0.407871	0.261919
TXNL4B	0.262445	0.81526	0.357926	0.44449
TXNP1	NA	NA	NA	NA
TXNP2	NA	NA	NA	NA
TXNP3	NA	NA	NA	NA
TXNP4	0.652475	NA	-2.34518	NA
TXNP5	NA	NA	NA	NA
TXNP6	NA	NA	1.24904	NA
TXNP7	NA	NA	NA	NA
TXNRD1	-0.0680712	0.921184	0.0221202	0.975713
TXNRD2	-1.46161	NA	0.700888	0.0178213
TXNRD3	0.397721	0.478544	0.237414	0.702301
TXNRD3NB	NA	NA	NA	NA
TYK2	0.182814	0.713979	0.432174	0.103959
TYMP	0.152793	0.920381	1.02158	0.392281
TYMS	-0.347912	0.47172	0.60015	0.612868
TYMSOS	1.95986	NA	-0.495322	0.851682
TYR	NA	NA	-0.66526	NA
TYRL	NA	NA	NA	NA
TYRO3	0.137852	0.885598	0.405515	0.171316
TYRO3P	-1.32599	NA	-0.66526	NA
TYROBP	1.3348	NA	-0.66526	NA
TYRP1	-1.46451	NA	NA	NA
TYSND1	0.540304	0.185883	0.762655	0.0312859
TYW1	-0.383127	0.402039	-0.133244	0.811353
TYW1B	-0.292911	0.826062	-0.445997	0.752193
TYW3	-0.882574	0.168277	-0.365562	0.458376
TYW5	-0.412443	0.608712	-0.472859	0.306324
U1	-0.228209	0.901541	-1.0878	NA
U2	-0.928761	NA	-1.50035	NA
U2AF1	-1.0263	NA	-0.548882	NA
U2AF1L4	0.389182	0.740272	0.0572698	0.964673
U2AF2	-0.632404	0.105696	0.376326	0.249504
U2SURP	-0.645708	0.366887	-0.629441	0.205976
U3	0.248135	0.894012	-0.73444	NA
U4	-0.790198	NA	-0.628589	NA
U40455.1	NA	NA	NA	NA
U47924.27	-0.068859	NA	-0.66526	NA
U47924.29	0.652475	NA	NA	NA
U47924.31	-0.0133522	NA	-2.15673	NA
U47924.32	NA	NA	-0.790975	NA
U47924.6	-0.931538	NA	-0.041906	NA
U4atac	NA	NA	NA	NA
U51244.2	NA	NA	NA	NA
U51561.1	-0.790198	NA	-1.68614	NA
U52111.1	NA	NA	NA	NA
U52111.14	-0.068859	NA	-0.247855	NA
U6	NA	NA	-0.66526	NA
U62631.5	NA	NA	NA	NA
U66059.58	NA	NA	NA	NA
U6atac	NA	NA	NA	NA
U7	NA	NA	1.25829	NA
U73166.2	-0.431117	0.742453	-0.516396	NA
U8	1.27577	NA	-1.49965	NA
U82670.9	NA	NA	NA	NA
U82671.8	NA	NA	-0.66526	NA
U82695.5	-0.788524	NA	0.25361	NA
U82695.9	NA	NA	NA	NA
U85056.1	NA	NA	NA	NA
U91319.1	-0.068859	NA	-0.66526	NA
U91324.1	NA	NA	NA	NA
U91328.1	NA	NA	NA	NA
U91328.19	0.241001	0.794346	-0.844265	0.394446
U91328.2	1.703	NA	-0.628763	NA
U91328.21	NA	NA	NA	NA
U91328.22	NA	NA	NA	NA
U95743.1	NA	NA	NA	NA
UACA	-0.0123699	0.989697	-0.665447	0.229243
UAP1	-0.0690977	0.901562	0.187878	0.71513
UAP1L1	0.211399	0.812243	0.316331	0.694462
UBA1	-0.0689784	0.898294	-0.064818	0.931578
UBA2	-0.421867	0.247902	-0.0242753	0.975832
UBA3	0.0523018	0.939145	0.145843	0.833255
UBA5	-0.212266	0.77014	-0.0444954	0.951472
UBA52	0.144864	0.864449	0.5792	0.189927
UBA52P3	NA	NA	-0.66526	NA
UBA52P5	-0.790198	NA	1.25829	NA
UBA52P6	NA	NA	0.296521	NA
UBA52P7	NA	NA	NA	NA
UBA52P8	-0.78852	NA	-0.54553	NA
UBA52P9	NA	NA	NA	NA
UBA6	0.0143378	0.987741	-0.743015	0.0989816
UBA6-AS1	0.602966	0.489762	-0.760104	0.0681981
UBA7	0.0622093	0.967117	-0.471092	NA
UBAC1	-0.510357	0.241365	0.485516	0.0918044
UBAC2	0.480313	0.253256	0.225855	0.57298
UBAC2-AS1	0.596254	0.632328	-1.30457	0.0715867
UBALD1	-0.746535	0.282582	0.066477	0.92665
UBALD2	-0.359855	0.489045	0.589067	0.501066
UBAP1	-0.0560787	0.90649	-0.0976474	0.862902
UBAP1L	-0.525359	NA	-1.36874	NA
UBAP2	-0.842078	0.00245228	-0.23481	0.545364
UBAP2L	-0.527092	0.041821	-0.360136	0.301758
UBASH3A	NA	NA	NA	NA
UBASH3B	-0.427443	0.611463	-0.371918	0.61833
TXN	1.99392	7.54302e-09	1.04688	3.64067e-07
UBBP1	-0.790198	NA	1.25829	NA
UBBP2	NA	NA	NA	NA
UBBP3	NA	NA	NA	NA
UBBP4	-0.841877	NA	1.19433	NA
UBBP5	NA	NA	NA	NA
UBC	-1.09524	0.0119822	0.272951	0.550294
UBD	NA	NA	NA	NA
UBDP1	NA	NA	NA	NA
UBE2A	1.07925	0.000357261	0.48436	0.123566
UBE2B	1.36463	1.2191e-05	0.443448	0.146217
UBE2C	0.140522	0.881594	0.839935	0.467934
UBE2CP1	-0.790198	NA	-0.66526	NA
UBE2CP2	NA	NA	-1.54043	NA
UBE2CP3	NA	NA	-1.49894	NA
UBE2CP4	NA	NA	NA	NA
UBE2D1	0.961701	0.0634086	0.0625148	0.928744
UBE2D2	0.503562	0.124095	0.36543	0.197762
UBE2D3	0.257036	0.450425	0.0715615	0.866657
UBE2D3P1	0.320359	NA	0.65966	NA
UBE2D3P2	0.652475	NA	NA	NA
UBE2D3P3	NA	NA	NA	NA
UBE2D3P4	NA	NA	NA	NA
UBE2D4	-0.310613	0.583214	-0.422324	0.524409
UBE2DNL	NA	NA	NA	NA
UBE2E1	0.806605	0.00231269	0.576112	0.234587
UBE2E1-AS1	-1.0638	NA	-0.548257	NA
UBE2E2	0.0926149	0.867794	0.689979	0.179954
UBE2E2-AS1	-2.06471	NA	0.296521	NA
UBE2E3	0.847437	0.00559526	0.417361	0.569115
UBE2F	0.837547	0.028754	-0.396357	0.412642
UBE2F-SCLY	0.652475	NA	-0.545027	NA
UBE2FP1	-1.03413	NA	-1.58093	NA
UBE2FP2	NA	NA	-0.66526	NA
UBE2FP3	-1.45048	NA	-0.527577	NA
UBE2G1	0.328329	0.342763	0.242093	0.591643
UBE2G2	0.340607	0.402113	0.276198	0.445141
UBE2H	-0.333989	0.565443	-0.0120909	0.985205
UBE2HP1	NA	NA	1.25829	NA
UBE2I	0.452352	0.129754	0.630453	0.0509533
UBE2J1	-0.0144624	0.984799	0.110394	0.938553
UBE2J2	0.309441	0.460814	0.673471	0.0113899
UBE2K	0.579922	0.217584	0.180311	0.684332
UBE2L2	NA	NA	NA	NA
UBE2L3	-0.30246	0.531396	0.701796	0.0118264
UBE2L4	-1.46451	NA	NA	NA
UBE2L5P	NA	NA	2.70883	NA
UBE2L6	0.907377	0.306927	0.414379	0.658819
UBE2M	-0.48623	0.156601	1.081	0.0167549
UBE2MP1	-1.38632	NA	2.22028	NA
UBB	-1.06253	0.0111023	0.925867	0.0367941
UBE2NL	NA	NA	1.25829	NA
UBE2NP1	NA	NA	NA	NA
UBE2O	-0.563191	0.125787	-0.444055	0.0955878
UBE2Q1	-0.565664	0.0393251	0.4104	0.306324
UBE2Q1-AS1	-1.46451	NA	NA	NA
UBE2Q2	-0.694474	0.317489	-0.591639	0.0458783
UBE2Q2L	-0.686488	NA	2.1016	NA
UBE2Q2P1	-1.40451	0.164728	-0.322027	0.826191
UBE2Q2P10	NA	NA	NA	NA
UBE2Q2P11	NA	NA	NA	NA
UBE2Q2P12	NA	NA	NA	NA
UBE2Q2P2	0.53071	NA	1.31385	NA
UBE2Q2P4Y	NA	NA	NA	NA
UBE2Q2P5Y	NA	NA	NA	NA
UBE2Q2P6	NA	NA	0.296521	NA
UBE2Q2P8	NA	NA	NA	NA
UBE2Q2P9	-1.61792	NA	-0.66526	NA
UBE2QL1	0.304219	0.686889	0.281264	0.802997
UBE2R2	-0.692454	0.0262842	0.22132	0.523242
UBE2R2-AS1	-0.911135	NA	-0.682394	NA
UBE2S	-0.295476	0.618688	1.39298	5.93415e-05
UBE2SP1	-0.432457	0.675881	1.33183	0.0121203
UBE2SP2	-1.67232	NA	1.81189	NA
UBE2N	0.825678	0.00615988	0.817585	0.000349224
UBE2U	0.652475	NA	1.20492	NA
UBE2V1	-0.125373	0.93138	-1.12152	0.179954
UBE2V1P1	NA	NA	1.25829	NA
UBE2V1P10	NA	NA	NA	NA
UBE2V1P11	NA	NA	NA	NA
UBE2V1P12	NA	NA	NA	NA
UBE2V1P2	-0.788516	NA	0.919093	NA
UBE2V1P3	NA	NA	NA	NA
UBE2V1P4	NA	NA	NA	NA
UBE2V1P5	NA	NA	NA	NA
UBE2V1P6	NA	NA	NA	NA
UBE2V1P7	NA	NA	NA	NA
UBE2V1P8	NA	NA	NA	NA
UBE2V1P9	NA	NA	NA	NA
UBE2V2	0.0219257	0.983929	0.0317183	0.956472
UBE2V2P1	NA	NA	NA	NA
UBE2V2P2	NA	NA	NA	NA
UBE2V2P3	0.652475	NA	-0.66526	NA
UBE2V2P4	NA	NA	NA	NA
UBE2T	-1.0623	0.00919448	1.37571	0.0254885
UBE2WP1	NA	NA	NA	NA
UBE2Z	0.260849	0.641957	0.167585	0.688813
UBE3A	-0.3699	0.458285	-0.298397	0.598704
UBE3AP2	NA	NA	-1.59478	NA
UBE3B	-0.168043	0.807697	-0.208302	0.629189
UBE3C	-0.458204	0.241411	-0.153241	0.829837
UBE3D	0.527303	0.335681	0.337796	0.421657
UBE4A	-0.248071	0.662935	-0.654734	0.122641
UBE4B	-0.588028	0.257038	-0.566722	0.0557041
UBFD1	0.0971317	0.83736	0.098281	0.806637
UBFD1P1	NA	NA	NA	NA
UBIAD1	0.321385	0.571804	0.169556	0.744919
UBL3	0.201427	0.803526	-0.193977	0.629189
UBL4A	0.444781	0.237935	0.324354	0.454782
UBL4B	NA	NA	2.83262	NA
UBE2W	1.2186	0.00947416	-0.758885	0.0198067
UBL5P1	NA	NA	NA	NA
UBL5P2	NA	NA	-1.18603	NA
UBL5P3	NA	NA	NA	NA
UBL5P4	NA	NA	NA	NA
UBL7	0.392131	0.493312	0.574716	0.127864
UBL7-AS1	-0.0984433	0.943007	-0.755731	0.492765
UBLCP1	0.312749	0.721924	-0.151126	0.844453
UBN1	-1.07055	2.8643e-05	-0.218712	0.573675
UBN2	-0.587913	0.241323	-0.792572	0.00887217
UBOX5	0.152704	0.772958	0.137874	0.802997
UBOX5-AS1	1.47358	NA	-0.410044	NA
UBP1	-0.462938	0.209711	-0.0702257	0.874965
UBQLN1	-0.0862076	0.916583	-0.278913	0.621173
UBQLN1P1	NA	NA	NA	NA
UBQLN2	-0.173489	0.715687	-0.391568	0.274525
UBQLN3	NA	NA	NA	NA
UBQLN4	-0.283224	0.550612	0.18184	0.703125
UBQLN4P1	1.9656	NA	0.746008	NA
UBQLN4P2	NA	NA	NA	NA
UBQLNL	-1.26154	NA	-1.03272	NA
UBR1	-0.442565	0.477952	-0.744992	0.0699839
UBR2	-0.432129	0.602142	-0.467711	0.215796
UBR3	-0.151147	0.842133	-0.841395	0.0843121
UBL5	2.18074	5.65075e-09	1.34034	1.04719e-07
UBR5	-0.77024	0.21556	-0.702581	0.037251
UBR5-AS1	-0.201784	NA	-0.610906	0.394999
UBR7	NA	NA	NA	NA
UBTD1	0.625045	0.149316	1.72144	0.00889132
UBTD2	0.491595	0.195568	-0.626131	0.153915
UBTF	-1.40741	2.79313e-06	0.0461493	0.960849
UBTFL1	NA	NA	NA	NA
UBTFL10	NA	NA	-2.59671	NA
UBTFL11	NA	NA	NA	NA
UBTFL2	NA	NA	NA	NA
UBTFL3	NA	NA	NA	NA
UBTFL5	NA	NA	NA	NA
UBTFL6	NA	NA	NA	NA
UBTFL7	NA	NA	1.25829	NA
UBTFL8	NA	NA	NA	NA
UBTFL9	NA	NA	NA	NA
UBXN1	0.0465147	0.944567	0.749297	0.00783535
UBXN10	-1.33407	0.0994325	0.808456	0.447856
UBXN10-AS1	1.73464	NA	0.722726	NA
UBXN11	-0.314856	0.573212	0.443538	0.487931
UBXN2A	-0.18854	0.729844	-0.29599	0.415314
UBXN2B	0.407597	0.417465	-0.182447	0.685435
UBXN4	-0.124688	0.901431	-0.283409	0.619531
UBR4	-1.40939	0.00844429	-0.579678	0.049676
UBXN7	-0.297125	0.537369	-0.633268	0.06559
UBXN7-AS1	-0.625042	NA	-0.545027	NA
UBXN8	-0.833067	0.34033	0.217497	0.877579
uc_338	1.47031	NA	-0.233307	NA
UCA1	NA	NA	NA	NA
UCHL1	-0.460718	0.817382	0.658066	0.482467
UCHL1-AS1	NA	NA	NA	NA
UCHL3	0.70875	NA	-0.215232	0.849523
UCHL5	0.224514	0.847293	0.0324306	0.96798
UCK1	0.257783	0.571804	0.27912	0.672853
UCK2	0.165508	0.743667	0.0938264	0.909667
UCKL1	-0.645832	0.0667867	0.199173	0.647339
UCKL1-AS1	0.0519023	0.976777	0.609616	NA
UCMA	NA	NA	NA	NA
UCN	0.297351	0.758729	-0.0429222	NA
UCN2	-1.48483	NA	1.02271	NA
UCN3	NA	NA	NA	NA
UCP1	-1.47593	NA	2.10591	NA
UCP2	0.817784	0.219493	0.324124	0.685253
UCP3	0.484296	0.62746	-0.110751	NA
UEVLD	0.238774	0.74794	-0.62269	0.156944
UFC1	0.29147	0.655951	0.559456	0.119858
UFD1L	-0.89875	0.00860021	0.272812	0.42261
UFL1	0.718379	0.372974	-0.527271	0.264936
UFL1-AS1	NA	NA	-0.66526	NA
UFM1	1.62635	0.025792	-0.273098	0.490925
UFSP1	0.938466	0.11816	1.55686	0.0164837
UFSP2	-0.47525	0.46148	0.388703	0.610584
UG0898H09	1.09799	NA	-0.280094	0.739801
UGCG	0.574459	0.309303	-0.590983	0.307596
UGDH	-0.091858	0.918936	-0.00248537	0.997137
UGDH-AS1	0.0250775	NA	0.109547	0.926812
UGGT1	-0.472147	0.532154	-0.716534	0.00660144
UGGT2	0.124908	0.883807	-0.855501	0.0719965
UGP2	-0.298087	0.590557	-0.187082	0.850378
UGT1A1	0.652475	NA	NA	NA
UGT1A10	NA	NA	NA	NA
UGT1A11P	NA	NA	NA	NA
UGT1A12P	NA	NA	-0.66526	NA
UGT1A13P	NA	NA	NA	NA
UGT1A2P	NA	NA	NA	NA
UGT1A3	NA	NA	NA	NA
UGT1A4	NA	NA	NA	NA
UGT1A5	NA	NA	NA	NA
UGT1A6	NA	NA	NA	NA
UGT1A7	NA	NA	NA	NA
UGT1A8	NA	NA	NA	NA
UGT1A9	NA	NA	NA	NA
UGT2A1	NA	NA	-2.64416	NA
UGT2A2	NA	NA	NA	NA
UGT2A3	NA	NA	NA	NA
UGT2A3P7	NA	NA	NA	NA
UGT2B10	NA	NA	NA	NA
UGT2B11	-1.61792	NA	NA	NA
UGT2B15	NA	NA	NA	NA
UGT2B17	-0.068859	NA	0.296521	NA
UGT2B24P	NA	NA	2.13554	NA
UGT2B25P	NA	NA	NA	NA
UGT2B26P	NA	NA	NA	NA
UGT2B27P	NA	NA	NA	NA
UGT2B28	NA	NA	NA	NA
UGT2B29P	NA	NA	NA	NA
UGT2B4	2.57224	NA	NA	NA
UGT2B7	2.33665	NA	NA	NA
UGT3A1	0.85253	NA	-0.0637306	NA
UGT3A2	0.63775	0.39285	-0.0270512	0.982197
UGT8	0.217402	0.889077	-0.242474	0.873645
UHMK1	0.229498	0.719361	-1.03151	0.0576678
UHRF1	-0.627026	0.0789732	-0.0502003	0.973142
UHRF1BP1	-0.409642	0.518633	-0.476167	0.21852
UHRF1BP1L	0.120932	0.89926	-0.404232	0.34769
UHRF2	-0.496606	0.506355	-0.430581	0.168994
UHRF2P1	-0.790198	NA	NA	NA
UIMC1	-0.880331	0.00753189	0.24678	0.475957
ULBP1	-0.78852	NA	-0.486584	0.835495
ULBP2	-0.707695	NA	0.353139	0.88712
ULBP3	1.0875	NA	0.0882823	0.943411
ULK1	-0.448721	0.285086	0.209238	0.538385
ULK2	-0.628389	0.289892	-0.258585	0.582125
ULK3	0.513546	0.153295	0.537867	0.188753
ULK4	0.341271	0.506591	-0.055882	0.956209
ULK4P1	NA	NA	NA	NA
ULK4P2	NA	NA	NA	NA
ULK4P3	NA	NA	NA	NA
UMAD1	-0.0927709	0.925253	0.486425	0.137925
UMOD	NA	NA	NA	NA
UMODL1	NA	NA	1.92262	NA
UMODL1-AS1	NA	NA	NA	NA
UMPS	-0.1353	0.836518	0.125922	0.880162
UNC119	0.450803	0.406666	0.828373	0.00670433
UNC119B	-0.137261	0.839205	0.100369	0.838536
UNC13A	-1.13052	NA	-0.783532	0.648459
UNC13B	-0.738174	0.112414	0.0333475	0.973092
UNC13C	-0.790198	NA	-0.226071	NA
UNC13D	0.422092	0.41732	0.959729	0.14794
UNC45A	-0.147077	0.765619	0.297996	0.528027
UNC45B	-0.645487	0.138141	-0.344573	0.675215
UNC50	1.4608	1.40466e-07	0.371381	0.287964
UNC5A	-0.585993	NA	0.796846	0.68006
UNC5B	0.168103	0.776603	-0.0749208	0.902826
UNC5B-AS1	0.581008	0.622945	0.833839	0.381886
UNC5C	-0.731129	0.328226	-0.190013	0.896571
UNC5CL	-0.352265	0.639075	0.0956975	0.930068
UNC5D	-0.312302	0.76181	-0.306959	0.83307
UNC79	NA	NA	NA	NA
UNC80	-0.525338	NA	0.211034	NA
UNC93A	1.51374	NA	NA	NA
UNC93B1	0.196119	0.864627	1.06985	0.0351454
UNC93B2	NA	NA	NA	NA
UNC93B3	NA	NA	2.70883	NA
UNC93B4	NA	NA	NA	NA
UNC93B5	NA	NA	2.25364	NA
UNC93B6	1.37526	NA	NA	NA
UNC93B7	NA	NA	NA	NA
UNC93B8	NA	NA	NA	NA
UNCX	0.0523847	0.965923	0.584081	0.538385
UNG	0.000746552	0.998438	0.443928	0.524471
UNGP1	NA	NA	NA	NA
UNGP3	NA	NA	NA	NA
UNK	0.135134	0.792853	-0.534085	0.332876
UNKL	-0.236379	0.590492	0.0191394	0.981598
UNQ6494	NA	NA	NA	NA
UOX	-0.790198	NA	-2.89867	NA
UPB1	0.241291	NA	-0.475908	NA
UPF1	-0.256895	0.619095	-0.12489	0.840518
UPF2	-0.897668	0.216487	-0.33157	0.627049
UPF3A	-0.563673	0.441251	0.421966	0.418829
UPF3AP1	NA	NA	0.56385	NA
UPF3AP2	NA	NA	2.16968	NA
UPF3AP3	NA	NA	0.274606	NA
UPF3B	-0.594434	0.599052	0.203373	0.814396
UPF3BP1	NA	NA	1.07136	NA
UPF3BP2	NA	NA	0.296521	NA
UPF3BP3	NA	NA	-0.66526	NA
UPF3BP4	NA	NA	1.44068	NA
UPK1A	NA	NA	1.92303	NA
UPK1A-AS1	NA	NA	NA	NA
UPK1B	-1.70673	NA	0.0521184	NA
UPK2	1.21887	NA	0.0478686	NA
UPK3A	1.30584	NA	-1.05457	NA
UPK3B	-1.97544	NA	-0.540137	NA
UPK3BL	NA	NA	NA	NA
UPK3BP1	NA	NA	NA	NA
UPP1	0.242166	0.836488	0.479451	0.653437
UPP2	0.652475	NA	-1.5406	NA
UPP2-IT1	NA	NA	1.25829	NA
UPRT	-0.232566	0.734618	0.433832	0.156011
UQCC1	0.0183933	0.977332	0.295591	0.53813
UQCC2	0.711582	0.127675	1.39917	1.55446e-05
UQCC3	0.69664	0.259123	0.910471	0.0281654
UQCR10	1.0346	0.0328878	0.159345	0.744349
UQCR11	1.06881	0.00431616	-0.313162	0.566542
UQCRB	-1.0015	0.055457	0.528089	0.0985641
UQCRBP1	1.92146	NA	NA	NA
UQCRBP2	-0.790198	NA	NA	NA
UQCRBP3	NA	NA	NA	NA
UQCRC1	0.101862	0.843256	0.773548	0.00032278
UQCRC2	0.400461	0.298873	0.20674	0.716816
UQCRC2P1	NA	NA	NA	NA
UBXN6	-0.72209	0.0417105	1.04811	7.18899e-05
UQCRFS1P1	0.784351	0.314486	0.522914	0.697235
UQCRFS1P2	NA	NA	1.25829	NA
UQCRFS1P3	NA	NA	NA	NA
UQCRFS1	0.820731	0.0401054	0.571543	0.0128456
UQCRH	1.61395	2.09295e-05	0.567757	0.0419348
UQCRHP1	NA	NA	NA	NA
UQCRHP2	NA	NA	NA	NA
UQCRHP3	NA	NA	NA	NA
UQCRHP4	NA	NA	NA	NA
UQCRQ	0.0181855	0.986756	1.24555	3.01036e-07
URAD	NA	NA	NA	NA
URAHP	-0.374859	NA	0.373117	NA
URB1	-0.755951	0.0819277	-0.603597	0.142145
URB1-AS1	-0.178107	0.898099	-0.476255	0.515903
URB2	-0.257768	0.607088	-0.309667	0.500986
URGCP	-0.174621	0.796347	-0.168554	0.747444
URGCP-MRPS24	NA	NA	NA	NA
URI1	-0.995802	0.0110504	-0.112934	0.840606
URM1	0.814511	0.0135049	0.570245	0.147684
UROC1	-0.790198	NA	NA	NA
UROD	0.327713	0.481149	0.889594	0.0058849
UROS	0.781728	0.0219542	0.579008	0.0977395
USB1	0.283715	0.731434	-0.667868	0.162927
USE1	-0.845704	0.0648295	0.752255	0.0834758
USF1	-0.251642	0.572688	0.734201	0.00232547
USF1P1	NA	NA	NA	NA
USF2	-1.11698	0.000113744	-0.157927	0.838256
USH1C	-0.0263019	NA	0.177091	NA
USH1G	-0.0202819	NA	0.491182	NA
USH2A	0.120715	0.916583	0.720272	NA
USHBP1	-1.66911	NA	0.303819	NA
USMG5	2.27547	1.49549e-11	-0.12842	0.797747
USMG5P1	NA	NA	-2.81889	NA
USO1	0.0674922	0.948327	-0.469595	0.325793
USP1	-0.557347	0.34633	0.170951	0.89824
USP10	-0.39739	0.485626	-0.423143	0.158413
USP11	-0.780754	0.00351426	-0.246945	0.403801
USP12	0.143968	0.873659	-0.747997	0.00529588
USP12-AS1	NA	NA	-0.66526	NA
USP12-AS2	-0.068859	NA	-0.700061	NA
USP12PX	NA	NA	NA	NA
USP12PY	NA	NA	NA	NA
USP13	-0.357146	0.565105	-0.568526	0.113521
USP14	-0.0712205	0.91469	-0.396132	0.40909
USP15	-0.181136	0.824989	-0.443284	0.388927
USP16	0.13282	0.889037	0.13412	0.878273
USP17L1	0.652475	NA	NA	NA
USP17L10	NA	NA	NA	NA
USP17L11	NA	NA	NA	NA
USP17L12	NA	NA	NA	NA
USP17L13	NA	NA	NA	NA
USP17L14P	NA	NA	NA	NA
USP17L15	NA	NA	NA	NA
USP17L16P	NA	NA	NA	NA
USP17L17	NA	NA	NA	NA
USP17L18	NA	NA	NA	NA
USP17L19	NA	NA	NA	NA
USP17L2	NA	NA	1.25829	NA
USP17L20	NA	NA	NA	NA
USP17L21	NA	NA	NA	NA
USP17L22	NA	NA	NA	NA
USP17L23	NA	NA	NA	NA
USP17L24	NA	NA	NA	NA
USP17L25	NA	NA	NA	NA
USP17L26	NA	NA	NA	NA
USP17L27	NA	NA	NA	NA
USP17L28	NA	NA	NA	NA
USP17L29	NA	NA	NA	NA
USP17L3	NA	NA	NA	NA
USP17L30	NA	NA	NA	NA
USP17L4	NA	NA	NA	NA
USP17L5	NA	NA	NA	NA
USP17L6P	NA	NA	NA	NA
USP17L7	-0.790198	NA	NA	NA
USP17L8	NA	NA	NA	NA
USP17L9P	NA	NA	NA	NA
USP18	-1.50325	NA	0.270458	0.871734
USP19	-0.200385	0.741789	0.259206	0.522708
USP2	-0.263459	0.432686	0.121914	0.865186
USP2-AS1	0.794456	NA	0.00250039	0.999153
USP20	0.150519	0.785366	0.326027	0.403393
USP21	0.179266	0.758736	-0.623438	0.125562
USP22	-0.177343	0.734812	-0.0706007	0.905108
USP24	-0.753674	0.276129	-0.933884	0.00205888
USP24P1	NA	NA	NA	NA
USP25	-0.622536	0.183951	-0.219441	0.617429
USP26	NA	NA	NA	NA
USP27X	-0.0204773	0.987375	0.0463582	0.95539
USP27X-AS1	0.108952	NA	0.122532	0.938435
USP28	-0.621297	0.445289	-0.741593	0.267373
USP29	NA	NA	NA	NA
USP3	-0.290118	0.59541	-0.384743	0.310585
USP3-AS1	-2.05099	NA	0.296521	NA
USP30	0.120728	0.846796	-0.292239	0.498413
USP30-AS1	0.652258	NA	NA	NA
USP31	-0.59872	0.559958	-0.627195	0.197021
USP32	-0.738048	0.29451	-0.151698	0.787983
USP32P1	NA	NA	-1.50035	NA
USP32P2	NA	NA	NA	NA
USP32P3	-1.3516	NA	-0.260478	NA
USP33	-0.418988	0.611099	-0.302371	0.592483
USP34	-0.155901	0.849248	-0.636567	0.176308
USP35	0.342226	0.446368	-0.0357317	0.976452
USP36	-0.82579	0.00632481	-0.102585	0.847802
USP37	-0.548499	0.461672	-0.464874	0.521887
USP38	0.131809	0.851175	-0.291219	0.502149
USP39	-0.904558	0.109362	0.156554	0.69136
USP4	-0.811203	0.00390496	-0.410488	0.280198
USP40	-0.667393	0.308521	-0.0878081	0.856939
USP41	NA	NA	0.529037	NA
UQCRHL	1.48362	0.00346176	0.619501	0.0293998
USP43	0.0925107	0.937257	-0.420807	0.718316
USP44	1.19385	NA	-0.410601	0.74544
USP45	-0.1136	0.913543	-0.542897	0.152727
USP46	-0.598989	0.0648376	-0.42528	0.528317
USP46-AS1	-0.473743	0.613392	-0.949708	0.0974575
USP47	-0.498666	0.408461	-0.259891	0.698423
USP48	-0.506627	0.389574	-0.165887	0.766179
USP49	0.0020026	0.998183	-0.471295	0.340464
USP5	-0.217717	0.563103	0.184004	0.607908
USP50	1.35237	NA	1.07209	NA
USP51	0.621396	0.397609	-0.105922	0.895815
USP53	0.419184	0.481152	-0.312751	0.571636
USP54	-0.57561	0.23126	-0.282968	0.781028
USP6	-0.522475	0.52456	-1.09312	0.0526332
USP6NL	-0.0158413	0.984799	-0.56086	0.0468296
USP7	-0.807734	0.196497	-0.247293	0.640583
USP8	-0.750932	0.31298	-0.537317	0.171997
USP8P1	NA	NA	NA	NA
USP9X	-0.165263	0.87837	-0.473451	0.309215
USP9Y	-0.155435	0.872002	-0.66359	0.167469
USP9YP1	NA	NA	NA	NA
USP9YP10	NA	NA	NA	NA
USP9YP11	NA	NA	NA	NA
USP9YP12	NA	NA	NA	NA
USP9YP13	NA	NA	NA	NA
USP9YP14	NA	NA	-2.08094	NA
USP9YP15	NA	NA	NA	NA
USP9YP16	NA	NA	NA	NA
USP9YP17	NA	NA	NA	NA
USP9YP18	NA	NA	NA	NA
USP9YP19	NA	NA	NA	NA
USP9YP2	NA	NA	NA	NA
USP9YP20	NA	NA	NA	NA
USP9YP21	NA	NA	NA	NA
USP9YP22	NA	NA	NA	NA
USP9YP23	NA	NA	NA	NA
USP9YP24	NA	NA	NA	NA
USP9YP25	NA	NA	NA	NA
USP9YP26	NA	NA	NA	NA
USP9YP27	NA	NA	NA	NA
USP9YP28	NA	NA	NA	NA
USP9YP29	NA	NA	NA	NA
USP9YP3	NA	NA	NA	NA
USP9YP30	NA	NA	NA	NA
USP9YP31	NA	NA	NA	NA
USP9YP32	NA	NA	NA	NA
USP9YP33	NA	NA	NA	NA
USP9YP34	NA	NA	NA	NA
USP9YP35	NA	NA	NA	NA
USP9YP36	NA	NA	NA	NA
USP9YP4	NA	NA	NA	NA
USP9YP5	NA	NA	NA	NA
USP9YP6	NA	NA	NA	NA
USP9YP7	NA	NA	NA	NA
USP9YP8	NA	NA	NA	NA
USP9YP9	NA	NA	NA	NA
USPL1	-0.0710976	0.9445	-0.0578756	0.928563
UST	-0.23951	0.722663	-0.127723	0.912675
UTF1	0.652475	NA	NA	NA
UTP11L	-1.4555	0.000547303	0.541031	0.11376
UTP14A	-0.999606	0.0339606	0.0692676	0.925548
UTP14C	0.131147	0.892295	-0.544151	0.0795645
UTP15	-0.323354	0.656452	-0.11867	0.855879
UTP18	-0.539207	0.132873	-0.188282	0.691865
UTP20	-0.824888	0.0951548	-0.971542	0.149796
UTP23	0.754399	0.540826	-0.164373	0.741862
UTP3	-0.266228	0.635713	-0.00746479	0.991392
UTP6	-0.830562	0.0372661	0.105165	0.889929
UTRN	-0.516876	0.342703	-0.847033	0.0388318
UTS2	NA	NA	NA	NA
UTS2B	-0.37067	NA	0.411543	NA
UTS2R	-0.431669	NA	0.829651	NA
UTY	-0.22818	0.729305	-0.134005	0.843432
UVRAG	-0.0425178	0.949857	-0.191054	0.676468
UVSSA	-0.518631	0.159297	-0.795348	0.192217
UXS1	-0.18139	0.649389	-0.0629242	0.949533
USP42	-0.919647	0.00820659	-0.6882	0.00862468
UXT-AS1	-0.718071	NA	-0.410359	NA
VAC14	-0.0984506	0.817605	0.196513	0.574742
VAC14-AS1	-1.08599	NA	1.25829	NA
VAMP1	-0.356258	0.816057	-1.23908	0.095962
VAMP2	0.828153	0.10917	-0.342742	0.484522
VAMP3	0.598789	0.0560719	-0.0196427	0.979275
VAMP4	1.04614	0.279259	-0.379888	0.380477
VAMP5	1.70036	NA	1.11786	0.076866
VAMP7	NA	NA	NA	NA
VAMP8	0.228294	0.850964	0.506173	0.238161
VANGL1	-0.359929	0.437438	-0.101582	0.934297
VANGL2	0.795192	0.0759002	-0.0694706	0.876576
VAPA	-0.325006	0.412372	0.401171	0.192597
VAPB	-0.336661	0.529137	0.136029	0.725797
VARS	NA	NA	NA	NA
VARS2	NA	NA	NA	NA
VARSL	-0.374359	0.591355	0.609105	0.444956
VASH1	0.365898	0.541335	0.319273	0.821099
VASH2	-1.33205	NA	-0.625618	0.267177
VASN	NA	NA	-2.49736	NA
VASP	-0.540613	0.281845	0.367746	0.672739
VAT1	0.525274	0.350404	0.575167	0.316657
VAT1L	0.135425	0.957917	-0.523549	0.778998
Vault	NA	NA	NA	NA
VAV1	NA	NA	NA	NA
VAV2	-0.196259	0.731434	-0.0467862	0.964006
VAV3	-1.64769	NA	-0.312883	NA
VAV3-AS1	NA	NA	NA	NA
VAX1	NA	NA	NA	NA
VAX2	-0.754854	NA	-0.545027	NA
Vax2os1_3	NA	NA	NA	NA
VBP1	-0.235686	0.616146	0.645599	0.0998174
VCAM1	-0.292339	0.706825	-0.0114501	0.991683
VCAN	-0.0728472	0.93138	-0.672354	0.0478461
VCAN-AS1	-0.068859	NA	-1.04763	NA
VCL	-0.332816	0.60286	-0.954017	0.160145
VCP	-0.25476	0.471943	-0.000321739	0.999805
VCPIP1	0.0136383	0.990615	-0.696472	0.106023
VCPKMT	0.331783	0.826195	-0.613467	0.120232
VCX	-0.790198	NA	-0.0815811	NA
VCX2	NA	NA	NA	NA
VCX3A	NA	NA	2.70883	NA
VCX3B	-0.751195	NA	NA	NA
VCY	NA	NA	NA	NA
VCY1B	NA	NA	NA	NA
VDAC1	0.0529823	0.909842	0.232491	0.55288
VDAC1P1	0.774846	NA	0.389799	NA
VDAC1P10	NA	NA	NA	NA
VDAC1P11	-2.25035	NA	NA	NA
VDAC1P12	NA	NA	NA	NA
VDAC1P13	NA	NA	NA	NA
VDAC1P2	-0.411548	NA	-2.89867	NA
VDAC1P3	0.183073	NA	NA	NA
VDAC1P4	NA	NA	NA	NA
VDAC1P5	NA	NA	NA	NA
VDAC1P6	-1.75042	NA	1.25829	NA
VDAC1P7	NA	NA	-0.66526	NA
VDAC1P8	0.493716	NA	-0.163474	NA
VDAC1P9	NA	NA	NA	NA
VDAC2	0.756011	0.00977126	0.105032	0.865867
VDAC2P1	NA	NA	NA	NA
UXT	1.26071	0.000410818	1.00849	0.00564246
VDAC3P1	NA	NA	-1.59478	NA
VDR	0.115479	0.951674	0.232865	NA
VEGFA	0.0410987	0.933236	-0.242977	0.575955
VEGFB	-0.34862	0.55611	0.0256041	0.978199
VEGFC	-0.0444303	0.965923	0.309377	0.39417
VENTX	NA	NA	2.60841	NA
VENTXP1	NA	NA	NA	NA
VENTXP2	NA	NA	NA	NA
VENTXP3	NA	NA	NA	NA
VENTXP4	NA	NA	NA	NA
VENTXP5	NA	NA	NA	NA
VENTXP6	NA	NA	NA	NA
VENTXP7	NA	NA	NA	NA
VEPH1	-0.319097	NA	-0.38058	0.731939
VEZF1	0.385072	0.455672	-0.574908	0.125485
VEZF1P1	0.652475	NA	NA	NA
VEZT	-0.0268898	0.973639	-0.00452804	0.992402
VGF	-1.31183	NA	0.835295	NA
VGLL1	-0.790198	NA	NA	NA
VGLL2	0.652475	NA	NA	NA
VGLL3	0.764762	NA	-0.889097	0.817607
VGLL4	-0.0750969	0.898095	-0.0781489	0.898735
VHL	0.652034	0.0720169	-0.379959	0.385222
VHLL	-0.068859	NA	NA	NA
VIL1	-0.264359	0.860376	0.00975402	0.996259
VILL	-3.02161	NA	-1.58705	NA
VIM	-0.64131	0.312317	-0.315034	0.284581
VIM-AS1	1.35837	NA	-0.793292	NA
VIM2P	NA	NA	-0.66526	NA
VIMP	-1.48086	0.00122244	0.394156	0.66276
VIP	NA	NA	-0.66526	NA
VIPAS39	-0.240052	0.529163	0.223019	0.636003
VIPR1	-0.239058	0.827066	0.315672	0.788659
VIPR1-AS1	-0.0440158	NA	NA	NA
VIPR2	-0.547157	0.712018	-0.807041	NA
VIS1	NA	NA	NA	NA
VIT	-0.790198	NA	-1.68614	NA
VDAC3	0.792025	0.0216314	0.908373	0.0167421
VKORC1L1	0.240089	0.736938	0.0600573	0.936745
VLDLR	-0.14247	0.814106	-0.416632	0.591533
VLDLR-AS1	-0.0601345	0.956202	-0.460839	0.688931
VKORC1	1.60712	0.00151356	1.17993	0.0165368
VMAC	0.388386	0.554368	0.177429	0.855519
VMO1	1.40304	NA	1.25927	NA
VMP1	-0.106216	0.79387	-0.403364	0.57035
VN1R1	NA	NA	-0.275057	0.855921
VN1R104P	NA	NA	NA	NA
VN1R105P	NA	NA	NA	NA
VN1R107P	NA	NA	-1.58489	NA
VN1R108P	-0.555018	NA	0.448542	0.791891
VN1R10P	NA	NA	NA	NA
VN1R110P	1.25483	NA	0.832317	NA
VN1R11P	NA	NA	NA	NA
VN1R12P	NA	NA	NA	NA
VN1R13P	NA	NA	NA	NA
VN1R17P	NA	NA	NA	NA
VN1R2	0.652475	NA	NA	NA
VN1R20P	0.631365	NA	-1.27637	NA
VN1R21P	NA	NA	NA	NA
VN1R25P	NA	NA	NA	NA
VN1R28P	NA	NA	NA	NA
VN1R3	NA	NA	NA	NA
VN1R31P	NA	NA	NA	NA
VN1R32P	NA	NA	NA	NA
VN1R33P	NA	NA	NA	NA
VN1R34P	NA	NA	NA	NA
VN1R35P	NA	NA	NA	NA
VN1R36P	NA	NA	NA	NA
VN1R37P	NA	NA	NA	NA
VN1R38P	NA	NA	NA	NA
VN1R4	NA	NA	NA	NA
VN1R40P	NA	NA	NA	NA
VN1R42P	0.652475	NA	-2.07192	NA
VN1R46P	NA	NA	NA	NA
VN1R48P	-0.790198	NA	0.076111	NA
VN1R5	NA	NA	NA	NA
VN1R51P	NA	NA	-0.66526	NA
VN1R53P	NA	NA	NA	NA
VN1R64P	NA	NA	NA	NA
VN1R65P	NA	NA	NA	NA
VN1R66P	NA	NA	NA	NA
VN1R67P	NA	NA	0.296521	NA
VN1R68P	NA	NA	NA	NA
VN1R69P	NA	NA	NA	NA
VN1R6P	NA	NA	NA	NA
VN1R70P	NA	NA	NA	NA
VN1R71P	NA	NA	NA	NA
VN1R74P	NA	NA	NA	NA
VN1R76P	NA	NA	NA	NA
VN1R78P	NA	NA	NA	NA
VN1R79P	NA	NA	NA	NA
VN1R7P	NA	NA	NA	NA
VN1R80P	NA	NA	NA	NA
VN1R81P	0.631326	NA	-1.62506	NA
VN1R82P	NA	NA	NA	NA
VN1R83P	1.3824	NA	-2.43546	NA
VN1R84P	NA	NA	NA	NA
VN1R85P	NA	NA	NA	NA
VN1R87P	NA	NA	NA	NA
VN1R88P	NA	NA	NA	NA
VN1R8P	NA	NA	NA	NA
VN1R90P	NA	NA	NA	NA
VN1R91P	NA	NA	NA	NA
VN1R92P	NA	NA	NA	NA
VN1R93P	NA	NA	NA	NA
VN1R96P	NA	NA	NA	NA
VN1R9P	NA	NA	NA	NA
VN2R10P	NA	NA	NA	NA
VN2R17P	-0.790198	NA	-1.18613	NA
VN2R19P	0.652475	NA	-1.53517	NA
VN2R1P	NA	NA	NA	NA
VN2R3P	0.652475	NA	2.62504	NA
VN2R9P	NA	NA	NA	NA
VNN1	NA	NA	1.25829	NA
VNN2	1.36096	NA	NA	NA
VNN3	0.652475	NA	NA	NA
VOPP1	0.626718	0.0651025	0.195963	0.849279
VPRBP	-0.734739	0.0586459	-0.322495	0.442677
VPREB1	NA	NA	NA	NA
VPREB3	0.867401	NA	0.393238	NA
VPS11	NA	NA	NA	NA
VPS13A	0.118392	0.907018	-0.998527	0.0024059
VPS13A-AS1	NA	NA	NA	NA
VPS13B	-0.119251	0.885598	-0.852411	0.0127842
VPS13C	0.0870607	0.927017	-0.853129	0.0252388
VPS13D	-0.553425	0.489045	-0.644287	0.054596
VPS16	0.0482801	0.925543	-0.010355	0.986339
VPS18	0.109077	0.855624	0.787081	0.0377446
VPS25	0.86673	0.0593671	1.04481	1.67089e-05
VPS25P1	NA	NA	NA	NA
VPS26A	0.397394	0.511711	0.146976	0.839078
VPS26AP1	NA	NA	NA	NA
VPS26B	0.276339	0.447515	0.430696	0.141568
VPS26BP1	NA	NA	NA	NA
VMA21	1.2504	0.0167667	-0.990558	0.000382947
VPS28	-0.778976	0.0463877	1.02464	0.00126202
VPS33A	-0.476102	0.222172	-0.134827	0.865867
VPS33B	-0.0593909	0.906201	0.133142	0.77182
VPS35	-0.276854	0.672821	-0.124811	0.871734
VPS36	0.101211	0.874722	-0.20315	0.773376
VPS37A	-0.0219539	0.969088	-0.0595007	0.949282
VPS37B	-0.637567	0.0716474	0.295981	0.528785
VPS37C	-0.164877	0.810045	0.522854	0.155043
VPS37D	0.913664	0.145888	1.67977	2.29839e-06
VPS39	-0.335056	0.463639	-0.226511	0.549434
VPS41	-0.5318	0.21556	-0.167865	0.802326
VPS45	-0.424867	0.371071	0.193567	0.781546
VPS4A	-0.445341	0.215132	0.353875	0.328118
VPS4B	-0.568365	0.286994	-0.224028	0.638836
VPS51	0.485899	0.176573	1.21513	0.000549959
VPS52	NA	NA	NA	NA
VPS53	-0.296595	0.580719	-0.363585	0.252375
VPS54	-0.0581073	0.956661	-0.100806	0.860628
VPS72	-0.687554	0.13773	0.677238	0.00442111
VPS8	-0.820318	0.203737	0.0436225	0.970423
VPS29	1.18221	2.81809e-05	0.994539	0.000705228
VPS9D1-AS1	-0.327759	NA	0.432461	NA
VRK1	-1.06582	0.0161369	0.600122	0.489717
VRK2	-0.135108	0.920381	-0.12797	0.90844
VRK3	-0.277411	0.598085	0.455899	0.205317
VRTN	NA	NA	-0.434114	NA
VSIG1	0.652475	NA	-1.59545	NA
VSIG10	-0.303539	0.627346	-0.120912	0.912797
VSIG10L	0.888172	0.3266	0.307167	0.638897
VSIG2	0.924371	NA	-0.228928	NA
VSIG4	NA	NA	NA	NA
VSIG8	-0.78852	NA	-0.629189	NA
VSNL1	-1.11661	0.108899	0.973854	0.421159
VSTM1	NA	NA	NA	NA
VSTM2A	-0.068859	NA	2.21934	NA
VSTM2A-OT1	NA	NA	NA	NA
VSTM2B	NA	NA	NA	NA
VSTM2L	-0.353704	0.476092	0.883726	0.760894
VSTM4	-0.215854	0.86859	-0.107315	0.900214
VSTM5	0.652475	NA	0.266005	NA
VSX1	NA	NA	-0.66526	NA
VSX2	NA	NA	NA	NA
VTA1	-0.83209	0.0835667	0.467607	0.372425
VTA1P1	NA	NA	NA	NA
VTA1P2	NA	NA	NA	NA
VTCN1	-1.33388	NA	1.27906	NA
VTI1A	-0.904661	0.02022	0.0795387	0.870103
VTI1B	-0.355579	0.367699	-0.717334	0.00795893
VTI1BP1	NA	NA	-0.66526	NA
VTI1BP2	NA	NA	1.25829	NA
VTI1BP3	NA	NA	NA	NA
VTI1BP4	NA	NA	NA	NA
VTN	0.971755	0.795544	0.573004	0.635716
VTRNA1-1	-0.223652	NA	-1.59545	NA
VTRNA1-2	NA	NA	NA	NA
VTRNA1-3	-0.0932448	0.957918	-1.50026	NA
VTRNA2-1	NA	NA	NA	NA
VTRNA2-2P	NA	NA	NA	NA
VTRNA3-1P	NA	NA	NA	NA
VWA1	0.951449	0.186372	1.31744	0.0118069
VWA2	-0.51693	NA	1.8624	NA
VWA3A	-1.61792	NA	0.296521	NA
VWA3B	-1.04486	NA	-0.428781	NA
VWA5A	-0.490859	0.21462	-0.0121395	0.987528
VWA5B1	-0.790198	NA	-0.66526	NA
VWA5B2	0.455529	NA	-0.406494	NA
VWA7	NA	NA	NA	NA
VWA8	-0.206668	0.747608	-0.258688	0.553722
VWA8-AS1	-0.272229	NA	-0.368554	NA
VWA8P1	NA	NA	NA	NA
VWA9	-0.323708	0.281288	0.194831	0.712526
VWC2	0.684524	0.148501	0.00238543	0.998501
VWC2L	NA	NA	-1.59545	NA
VWC2L-IT1	NA	NA	NA	NA
VWCE	0.431597	0.827685	0.278482	0.812919
VWDE	7.60065e-05	0.999828	-0.420245	0.367135
VWF	0.201781	0.906201	1.24856	NA
VWFP1	NA	NA	NA	NA
WAC	0.0460501	0.96025	-0.191802	0.687959
WAC-AS1	-0.0719257	0.951557	0.0509201	0.946041
WAPAL	-0.259726	0.686041	-0.445893	0.272732
WARS	-0.497877	0.2071	-0.102736	0.925692
WARS2	0.14589	0.796222	-0.362111	0.633617
WARS2-IT1	NA	NA	NA	NA
WARS2P1	NA	NA	NA	NA
WARSP1	NA	NA	NA	NA
WAS	-1.44038	0.0753898	-0.0523709	0.971461
WASF1	-0.424106	0.39031	-0.141769	0.777257
WASF1P1	NA	NA	NA	NA
WASF2	-0.67072	0.0512561	-0.328478	0.25669
WASF3	-0.801998	0.162285	-0.424461	0.491566
WASF3-AS1	0.652475	NA	NA	NA
WASF4P	-0.0309394	NA	-1.16248	NA
WASF5P	NA	NA	NA	NA
WASH1	-0.505879	0.373638	0.0611741	0.940656
WASH2P	0.126085	0.914759	-0.414435	0.527216
WASH3P	-0.508527	0.492629	-0.0121545	0.987528
WASH4P	-0.362964	0.806846	0.620935	NA
WASH5P	-0.0297939	NA	-0.0438714	NA
WASH6P	NA	NA	NA	NA
WASH7P	-0.790983	0.501872	-0.331386	0.717295
WASIR1	NA	NA	NA	NA
WASIR2	0.725623	NA	2.05299	NA
WASL	-0.308984	0.644903	-0.423371	0.257488
WBP1	-0.0337348	0.985595	-0.0853049	0.931838
WBP11	-1.71527	1.45734e-07	-0.146213	0.816962
WBP11P1	NA	NA	NA	NA
WBP1L	0.25048	0.47555	0.0103051	0.9902
WBP1LP1	NA	NA	NA	NA
WBP1LP10	NA	NA	NA	NA
WBP1LP11	NA	NA	NA	NA
WBP1LP12	NA	NA	NA	NA
WBP1LP2	NA	NA	0.918061	NA
WBP1LP3	NA	NA	NA	NA
WBP1LP4	NA	NA	NA	NA
WBP1LP5	NA	NA	NA	NA
WBP1LP6	NA	NA	NA	NA
WBP1LP7	NA	NA	NA	NA
WBP1LP8	NA	NA	NA	NA
WBP2	-0.857517	0.0463877	0.311197	0.614755
WBP2NL	NA	NA	2.83262	NA
WBP2P1	NA	NA	NA	NA
WBP4	-1.13851	0.241099	0.0198769	0.978875
VPS9D1	-0.724048	0.0479803	0.807899	0.0160472
WBSCR16	0.22851	0.664285	0.678941	0.0123749
WBSCR17	0.164777	0.844689	0.380919	0.751497
WBSCR22	0.173638	0.757859	0.720767	0.00439508
WBSCR27	0.608524	0.624315	1.03075	0.0985194
WBSCR28	NA	NA	NA	NA
WDFY1	-0.113639	0.856468	-0.260844	0.656668
WDFY2	-0.132617	0.866234	0.21225	0.729957
WDFY3	-0.888363	0.213498	-0.647662	0.0493948
WDFY3-AS1	NA	NA	NA	NA
WDFY3-AS2	-0.520694	NA	-0.86154	0.3653
WDFY4	0.652475	NA	-0.629366	NA
WDHD1	-0.773317	0.222436	0.0634825	0.960849
WDPCP	-0.229886	0.705984	-0.252979	0.670656
WDR1	-0.352102	0.447515	-0.201246	0.857288
WDR11	-0.398934	0.487042	-0.452017	0.367063
WDR11-AS1	-1.01903	NA	0.674247	NA
WDR12	-1.0952	0.000538004	0.0647848	0.924484
WDR13	0.676094	0.0537627	0.855019	0.00677162
WDR17	0.41542	NA	-0.347159	NA
WDR18	-0.15012	0.819441	1.43284	5.95784e-07
WDR19	-0.482231	0.489915	0.151653	0.884847
WDR20	0.248075	0.661193	-0.199876	0.726561
WDR24	0.230347	0.610306	0.973897	0.00977171
WDR25	0.532019	0.13773	0.454032	0.227799
WDR26	-0.168847	0.775172	-0.373027	0.41022
WDR27	0.0399445	0.9445	0.131803	0.866052
WDR3	-0.786696	0.00432855	-0.180252	0.793727
WDR31	-0.405201	0.54389	-0.224022	0.82447
WDR33	-0.388904	0.412911	0.115743	0.804686
WBP5	-1.29131	0.000238107	0.876111	0.000647776
WDR35	-0.235369	0.765344	-0.239987	0.790558
WDR36	-0.000728809	0.999459	-0.512599	0.20216
WDR37	-0.16592	0.752116	-0.444744	0.175225
WDR38	-1.33394	NA	-0.66526	NA
WDR4	-0.123479	0.858931	0.275971	0.725381
WDR41	0.459286	0.152138	0.0721857	0.875582
WDR43	-0.704039	0.121024	-0.339782	0.409572
WDR44	-0.814789	0.10658	-0.314335	0.707593
WDR45	0.859451	0.0677536	0.408552	0.378826
WDR45B	-0.229144	0.599322	-0.0598239	0.93336
WDR45BP1	-0.79267	NA	-1.1873	NA
WDR46	NA	NA	-0.66526	NA
WDR47	-0.318252	0.638752	-0.391663	0.560457
WDR48	-0.385423	0.565321	-0.00477997	0.996765
WDR49	-1.37685	0.10658	0.90422	NA
WDR5	0.17834	0.67089	0.360179	0.237882
WDR53	-0.90711	0.175698	0.1349	0.859371
WDR54	0.568146	0.23278	1.16275	0.0220938
WDR55	-0.07029	0.890251	0.130644	0.81876
WDR59	0.140568	0.79951	-0.13011	0.79869
WDR5B	0.418518	0.502031	0.0511079	0.954613
WDR6	0.0885633	0.900069	0.076856	0.876028
WDR60	-0.864987	0.0296986	-0.233269	0.636784
WDR61	0.929674	0.0053947	0.520005	0.19384
WDR62	-0.88446	0.00890975	-0.0452955	0.9786
WDR63	-0.435315	0.765892	-0.221487	0.777463
WDR64	NA	NA	0.705683	NA
WDR66	-0.659766	0.590196	-0.519612	0.599099
WDR7	-0.284514	0.719361	-0.637511	0.0945772
WDR7-OT1	NA	NA	NA	NA
WDR70	-1.44923	0.00111367	0.0814738	0.94065
WDR72	-0.490923	NA	-0.385291	0.769359
WDR73	-0.0493692	0.967805	0.0317495	0.973232
WDR74	-0.41785	0.331542	0.629353	0.0667207
WDR75	-0.308347	0.636395	-0.132308	0.849272
WDR76	-1.11097	0.0385277	0.287565	0.802326
WDR77	0.489128	0.204203	0.510954	0.0337301
WDR78	0.243641	0.826415	-0.078724	0.938435
WDR81	0.0154592	0.983495	0.765494	0.105657
WDR82	-0.251006	0.711641	0.106109	0.809829
WDR82P1	0.652475	NA	NA	NA
WDR82P2	NA	NA	NA	NA
WDR83	-0.0549525	0.945955	0.318158	0.590875
WDR83OS	1.78416	3.5778e-08	-0.0257736	0.97279
WDR86	0.875446	0.399679	1.29016	0.000444135
WDR86-AS1	1.05836	NA	-0.118158	0.936745
WDR87	-0.790198	NA	0.296521	NA
WDR88	0.617974	0.444185	-0.516821	0.591133
WDR89	0.0718351	0.949541	-0.00445389	0.996259
WDR90	0.131971	0.789145	0.469481	0.637392
WDR91	-0.197557	0.630052	-0.344278	0.617978
WDR92	0.421679	NA	-0.813182	NA
WDR93	-1.61792	NA	-0.554138	NA
WDR95P	NA	NA	NA	NA
WDSUB1	-0.17905	0.832897	0.286288	0.748069
WDTC1	0.00485799	0.994019	0.0562464	0.922565
WDYHV1	0.984139	0.00483651	0.0454722	0.951151
WEE1	-0.030096	0.950041	-0.0961313	0.888143
WEE2	NA	NA	NA	NA
WEE2-AS1	NA	NA	NA	NA
WFDC1	-0.569556	0.662165	0.699946	0.265031
WFDC10A	NA	NA	NA	NA
WFDC10B	NA	NA	NA	NA
WFDC11	NA	NA	NA	NA
WFDC12	NA	NA	NA	NA
WFDC13	NA	NA	0.296521	NA
WFDC2	1.05293	NA	0.969765	NA
WFDC21P	1.35237	NA	-1.18601	NA
WFDC3	-1.30495	NA	0.113253	NA
WFDC5	NA	NA	NA	NA
WFDC6	NA	NA	NA	NA
WFDC8	NA	NA	NA	NA
WFDC9	NA	NA	NA	NA
WFIKKN1	-0.466567	0.65142	1.58388	0.0703656
WFIKKN2	-0.0889332	NA	1.77246	NA
WFS1	-0.199134	0.739838	0.179491	0.819527
WHAMM	-0.8985	0.0391354	-0.53634	0.155572
WHAMMP2	NA	NA	0.296521	NA
WHAMMP3	-0.51128	NA	-0.98519	0.224172
WHSC1	-1.00509	0.00229878	-0.356931	0.638296
WHSC1L1	-0.191084	0.806406	-0.341417	0.453109
WI2-1043J20.1	NA	NA	NA	NA
WI2-1896O14.1	-0.344563	0.397282	-0.650326	0.169241
WI2-1959D15.1	NA	NA	NA	NA
WI2-2118C23.2	NA	NA	NA	NA
WI2-2221J1.1	NA	NA	NA	NA
WI2-2334D6.1	NA	NA	NA	NA
WI2-2373I1.1	NA	NA	NA	NA
WI2-2373I1.2	NA	NA	NA	NA
WI2-2610K16.2	-1.51465	NA	NA	NA
WI2-2994D6.1	NA	NA	NA	NA
WI2-3308P17.2	NA	NA	NA	NA
WI2-80269A6.1	NA	NA	NA	NA
WI2-8325B5.1	NA	NA	NA	NA
WI2-85898F10.1	NA	NA	NA	NA
WI2-85898F10.2	-1.5101	NA	1.25829	NA
WI2-87327B8.1	0.244387	0.886316	-1.18705	NA
WI2-87327B8.2	0.212732	NA	-1.34244	NA
WI2-88277B6.1	NA	NA	NA	NA
WI2-89031B12.1	-1.12644	NA	0.905879	NA
WI2-89927D4.1	NA	NA	1.25829	NA
WIBG	-1.23992	0.00287523	0.533477	0.153444
WIF1	1.36398	NA	-1.32456	NA
WIPF1	-0.899643	0.0308933	-0.0403832	0.964046
WIPF2	-0.382257	0.376994	-0.2563	0.549509
WIPF3	-1.43732	NA	0.0381977	0.980889
WIPI1	0.134704	0.869503	0.0730238	0.967046
WIPI2	0.2953	0.521005	0.129319	0.780305
WISP1	-1.99345	NA	2.08321	NA
WISP1-OT1	NA	NA	NA	NA
WISP2	NA	NA	NA	NA
WISP3	NA	NA	0.296521	NA
WIZ	-0.381716	0.19819	-0.330594	0.27223
WIZP1	NA	NA	NA	NA
WLS	-0.0495921	0.943703	-0.255411	0.645647
WNK1	-0.286086	0.718114	-0.610346	0.0821393
WNK2	-0.859717	0.0789732	0.135048	0.937818
WNK3	-0.531899	0.457717	-0.38804	0.381239
WNK4	0.686142	NA	0.191559	NA
WNT1	NA	NA	NA	NA
WNT10A	-2.12565	NA	NA	NA
WNT10B	0.436224	NA	-0.0690026	0.97689
WNT11	0.517679	0.65142	0.462994	0.202021
WNT16	0.652475	NA	-0.66526	NA
WNT2	0.111183	0.927148	0.316649	0.942219
WNT2B	-0.458989	NA	-0.259919	0.906972
WNT3	NA	NA	-0.66526	NA
WNT3A	NA	NA	-0.66526	NA
WNT4	0.67942	NA	0.988062	NA
WNT5A	-0.617572	0.438469	-0.367533	0.741189
WNT5A-AS1	-0.337178	0.790301	0.463159	0.709713
WNT5B	0.675367	0.120863	0.563607	0.0463406
WNT6	-2.12031	NA	NA	NA
WNT7A	-0.068859	NA	-1.59545	NA
WNT7B	-0.623747	NA	NA	NA
WNT8A	-0.790198	NA	-0.66526	NA
WNT8B	-0.751195	NA	-0.66526	NA
WNT9A	0.860821	0.40474	-0.405042	0.833218
WNT9B	NA	NA	NA	NA
WRAP53	-0.247695	0.631376	0.315318	0.670656
WRAP73	0.487109	0.279259	0.537158	0.0647533
WRB	0.500129	0.232305	0.138676	0.799676
WRBP1	NA	NA	NA	NA
WRN	-0.728947	0.281845	-0.61334	0.198107
WRNIP1	-0.299243	0.742595	0.263249	0.55943
WSB1	-0.791713	0.296959	-0.486076	0.241129
WSB2	0.544923	0.0550852	-1.27267	0.000865623
WSCD1	0.2063	0.77014	0.375702	0.687548
WSCD2	-0.349053	0.706825	0.812979	0.137984
WSPAR	NA	NA	NA	NA
WT1	-1.95596	NA	0.28911	NA
WT1-AS	-0.790198	NA	NA	NA
WT1-AS_1	NA	NA	NA	NA
WT1-AS_2	NA	NA	NA	NA
WT1-AS_3	NA	NA	NA	NA
WT1-AS_6	NA	NA	NA	NA
WT1-AS_7	NA	NA	NA	NA
WT1-AS_8	NA	NA	NA	NA
WTAP	-0.203798	0.589167	0.00663597	0.990703
WTAPP1	-1.18744	NA	0.084474	NA
WTIP	0.877391	0.00526764	0.0602916	0.95539
WWC1	-0.769846	0.111228	0.280169	0.608911
WWC2	-0.506229	0.358167	-0.363632	0.473031
WWC2-AS1	NA	NA	NA	NA
WWC2-AS2	-0.382549	NA	0.163377	NA
WWC3	-0.420948	0.368687	-0.0609185	0.950551
WWC3-AS1	NA	NA	NA	NA
WWOX	-0.776728	0.0514992	0.241097	0.752298
WWP1	0.041798	0.959678	-0.171279	0.744919
WWP1P1	0.652475	NA	2.02943	NA
WWP2	-0.850889	0.00240834	-0.0806179	0.930078
WWTR1	0.086311	0.87532	-0.226599	0.688572
WWTR1-AS1	0.11364	0.937257	-0.943954	NA
WWTR1-IT1	-0.790198	NA	-1.68614	NA
XAB2	-0.133743	0.812243	0.363792	0.216818
XACT	NA	NA	NA	NA
XAF1	NA	NA	NA	NA
XAGE1A	NA	NA	NA	NA
XAGE1B	NA	NA	NA	NA
XAGE2	NA	NA	2.02943	NA
XAGE3	1.45117	NA	-0.66526	NA
XAGE5	NA	NA	NA	NA
XBP1	0.918773	0.000226785	0.136461	0.916357
XBP1P1	-1.0032	NA	-0.472362	NA
XCL1	0.959963	NA	1.36365	NA
XCL2	1.89992	NA	0.304412	NA
XCR1	NA	NA	NA	NA
XDH	0.200802	0.922419	-1.28554	NA
XG	NA	NA	0.473037	NA
XGY1	NA	NA	NA	NA
XIAP	0.309617	0.734618	-0.841038	0.00130886
XIAP-AS1	NA	NA	NA	NA
XIRP1	-0.990881	0.00245818	-0.107722	0.940855
XIRP2	-0.744039	0.457843	-0.573451	NA
XIRP2-AS1	NA	NA	NA	NA
XIST	NA	NA	NA	NA
Xist_exon1	NA	NA	NA	NA
Xist_exon4	NA	NA	NA	NA
XIST_intron	NA	NA	NA	NA
XK	0.433185	0.685055	-0.218715	0.754681
XKR3	NA	NA	NA	NA
XKR4	-1.66758	NA	-0.166722	0.92088
XKR5	-0.797807	0.247381	0.14308	0.942663
XKR6	-0.129652	0.867794	0.171776	0.859371
XKR7	-0.0848875	NA	-0.624798	NA
XKR8	1.44475	0.0018573	0.66299	0.0707348
XKR9	1.24352	NA	-0.630398	NA
XKRX	-0.271785	0.843465	-0.144684	0.952661
XKRY	NA	NA	NA	NA
XKRY2	NA	NA	NA	NA
XKRYP1	NA	NA	NA	NA
XKRYP2	NA	NA	NA	NA
XKRYP3	NA	NA	NA	NA
XKRYP4	NA	NA	NA	NA
XKRYP5	NA	NA	NA	NA
XKRYP6	NA	NA	NA	NA
XPA	-1.12627	0.0222173	0.110566	0.91919
XPC	-0.473704	0.244792	-0.485121	0.325606
XPNPEP1	-0.195746	0.723864	-0.0415125	0.946156
XPNPEP2	0.0756722	NA	NA	NA
XPNPEP3	-0.145422	0.819036	-0.434424	0.178712
XPO1	-0.385018	0.491984	-0.247051	0.756142
XPO4	0.26775	0.805542	-0.633317	0.0370999
XPO5	-0.48278	0.22475	-0.150492	0.763103
XPO6	-0.131893	0.752116	0.0748493	0.926812
XPO7	-0.418587	0.397282	-0.124632	0.826984
XPOT	-0.346676	0.611463	-0.228419	0.741862
XPOTP1	1.36894	NA	0.352076	NA
XPR1	0.126231	0.826415	-0.622225	0.216136
XRCC1	-1.33171	5.58818e-05	0.153285	0.877088
XRCC2	0.675844	NA	-0.393019	0.753424
XRCC3	-0.385512	0.356339	0.708891	0.260111
XRCC4	-1.0121	0.331637	0.127835	0.904463
XRCC5	-0.812003	0.0271697	0.104485	0.903725
XRCC6	-0.790994	0.00124518	0.183181	0.726279
XRCC6BP1	NA	NA	NA	NA
XRCC6P1	-0.754825	NA	0.296521	NA
XRCC6P2	-1.09664	NA	0.255841	NA
XRCC6P3	-0.790198	NA	NA	NA
XRCC6P4	-0.790198	NA	NA	NA
XRCC6P5	NA	NA	NA	NA
XRN1	-0.0741076	0.931837	-0.779966	0.0525025
XRN2	-0.772735	0.00925097	-0.202529	0.77602
XRRA1	-0.422932	0.45687	0.222418	0.670453
XX-2136C48.7	NA	NA	NA	NA
XX-C00717C00720L.1	NA	NA	NA	NA
XX-C2158C12.1	NA	NA	NA	NA
XX-C2158C12.2	NA	NA	NA	NA
XX-C2158C6.1	NA	NA	NA	NA
XX-C2158C6.3	NA	NA	NA	NA
XX-C283C717.1	NA	NA	NA	NA
XX-CR54.1	NA	NA	NA	NA
XX-DJ76P10__A.2	NA	NA	NA	NA
XX-FW80269A6.1	NA	NA	NA	NA
XX-FW81066F1.2	NA	NA	NA	NA
XX-FW83128A1.2	NA	NA	-0.544727	NA
XX-FW83563B9.5	-1.54988	NA	1.37648	NA
XX-FYM637E10_5.1	NA	NA	NA	NA
XXbac-B135H6.15	-1.61792	NA	2.12573	NA
XXbac-B135H6.18	-0.0955023	NA	-0.596	NA
XXbac-B33L19.10	NA	NA	NA	NA
XXbac-B33L19.12	NA	NA	0.502148	NA
XXbac-B33L19.15	NA	NA	-0.66526	NA
XXbac-B33L19.4	NA	NA	NA	NA
XXbac-B33L19.6	NA	NA	NA	NA
XXbac-B444P24.10	1.61663	NA	0.557333	NA
XXbac-B444P24.13	0.259986	NA	-1.83563	NA
XXbac-B444P24.14	-0.872325	NA	0.296521	NA
XXbac-B444P24.8	3.03077	NA	0.809411	NA
XXbac-B461K10.4	-0.101841	NA	0.296521	NA
XXbac-B476C20.10	NA	NA	NA	NA
XXbac-B476C20.11	NA	NA	NA	NA
XXbac-B476C20.13	NA	NA	-0.66526	NA
XXbac-B476C20.14	NA	NA	NA	NA
XXbac-B476C20.9	0.482395	NA	-0.596966	NA
XXbac-B562F10.11	-1.96032	NA	-0.416718	NA
XXbac-B562F10.12	NA	NA	NA	NA
XXbac-BCX105D18.9	NA	NA	NA	NA
XXbac-BCX105G6.11	NA	NA	NA	NA
XXbac-BCX105G6.12	NA	NA	NA	NA
XXbac-BCX196D17.5	NA	NA	NA	NA
XXbac-BCX254L4.4	NA	NA	NA	NA
XXbac-BCX360G3.2	NA	NA	NA	NA
XXbac-BCX535A19.2	NA	NA	NA	NA
XXbac-BPG111L9.11	NA	NA	NA	NA
XXbac-BPG111L9.8	NA	NA	0.296521	NA
XXbac-BPG116M5.15	NA	NA	NA	NA
XXbac-BPG116M5.17	NA	NA	NA	NA
XXbac-BPG118E17.10	NA	NA	NA	NA
XXbac-BPG118E17.9	NA	NA	NA	NA
XXbac-BPG13B8.10	NA	NA	NA	NA
XXbac-BPG13B8.11	NA	NA	NA	NA
XXbac-BPG154L12.4	NA	NA	NA	NA
XXbac-BPG154L12.5	NA	NA	NA	NA
XXbac-BPG157A10.21	-1.51803	NA	NA	NA
XXbac-BPG16N22.5	NA	NA	NA	NA
XXbac-BPG170G13.31	NA	NA	NA	NA
XXbac-BPG170G13.32	NA	NA	NA	NA
XXbac-BPG181B23.6	NA	NA	NA	NA
XXbac-BPG181B23.7	NA	NA	NA	NA
XXbac-BPG181M17.5	NA	NA	NA	NA
XXbac-BPG181M17.6	NA	NA	NA	NA
XXbac-BPG246D15.9	NA	NA	NA	NA
XXbac-BPG248L24.10	NA	NA	NA	NA
XXbac-BPG248L24.12	NA	NA	NA	NA
XXbac-BPG248L24.13	NA	NA	NA	NA
XXbac-BPG249D20.9	NA	NA	NA	NA
XXbac-BPG252P9.10	NA	NA	NA	NA
XXbac-BPG252P9.9	NA	NA	NA	NA
XXbac-BPG254F23.6	NA	NA	NA	NA
XXbac-BPG254F23.7	NA	NA	NA	NA
XXbac-BPG258E24.10	NA	NA	NA	NA
XXbac-BPG27H4.8	NA	NA	NA	NA
XXbac-BPG283O16.9	NA	NA	NA	NA
XXbac-BPG294E21.9	NA	NA	NA	NA
XXbac-BPG299F13.14	NA	NA	NA	NA
XXbac-BPG299F13.15	NA	NA	NA	NA
XXbac-BPG299F13.16	NA	NA	NA	NA
XXbac-BPG299F13.17	NA	NA	NA	NA
XXbac-BPG300A18.13	NA	NA	NA	NA
XXbac-BPG308J9.3	NA	NA	NA	NA
XXbac-BPG308K3.5	NA	NA	NA	NA
XXbac-BPG308K3.6	NA	NA	NA	NA
XXbac-BPG32J3.19	NA	NA	NA	NA
XXbac-BPG32J3.20	NA	NA	NA	NA
XXbac-BPG34I8.3	NA	NA	NA	NA
XXbac-BPG541D20.6	NA	NA	NA	NA
XXbac-BPG554J19.2	NA	NA	NA	NA
XXbac-BPG55C20.7	NA	NA	NA	NA
XXbac-BPG637J10.3	NA	NA	NA	NA
XXbac-BPG638F6.3	NA	NA	NA	NA
XXbac-BPGBPG24O18.1	NA	NA	NA	NA
XXbac-BPGBPG34I8.1	NA	NA	1.25829	NA
XXbac-BPGBPG34I8.2	NA	NA	NA	NA
XXbac-BPGBPG55C20.1	0.652475	NA	NA	NA
XXbac-BPGBPG55C20.2	1.23945	NA	-1.27977	0.176814
XXbac-BPGBPG55C20.3	NA	NA	-0.66526	NA
XXcos-LUCA11.5	NA	NA	NA	NA
XXcos-LUCA16.1	-0.0188893	NA	1.25829	NA
XXyac-YM21GA2.1	-0.790198	NA	NA	NA
XXyac-YM21GA2.3	NA	NA	NA	NA
XXyac-YM21GA2.4	NA	NA	NA	NA
XXyac-YM21GA2.7	NA	NA	NA	NA
XXyac-YR12DB5.1	NA	NA	NA	NA
XXyac-YR21CG7.1	NA	NA	NA	NA
XXyac-YR29IB3.1	NA	NA	NA	NA
XXyac-YR38GF2.1	-0.790198	NA	NA	NA
XXyac-YRM2039.3	0.00135065	NA	2.13554	NA
XXyac-YX155B6.5	NA	NA	NA	NA
XXyac-YX155B6.7	0.652475	NA	NA	NA
XXyac-YX60D10.1	NA	NA	NA	NA
XXyac-YX65C7_A.2	1.65344	NA	1.39058	NA
XXyac-YX65C7_A.3	NA	NA	NA	NA
XXYLT1	0.524281	0.156394	0.2872	0.5234
XXYLT1-AS1	-2.47126	NA	-1.24467	NA
XXYLT1-AS2	-0.790198	NA	NA	NA
XYLB	0.0357115	NA	-0.277217	NA
XYLT1	-0.0678452	0.949645	-1.07011	0.442459
XYLT2	-0.0511905	0.943703	0.140531	0.747284
Y_RNA	-0.533697	0.538328	-0.490264	0.357343
Y10196.1	NA	NA	NA	NA
YAE1D1	0.0844468	0.895337	0.400321	0.311253
YAF2	0.131282	0.874923	0.10806	0.832216
YAP1	-0.0406886	0.954391	-0.409872	0.466944
YAP1P1	NA	NA	NA	NA
YAP1P2	NA	NA	NA	NA
YARS	-0.491661	0.218701	0.149465	0.706788
YARS2	0.510074	0.138461	0.259876	0.666403
YBEY	0.1691	0.780273	0.81031	0.00266733
WDR34	0.749041	0.0311714	1.19709	0.00205888
YBX1P1	-0.805998	NA	-0.926955	NA
YBX1P10	-1.36918	NA	-2.107	NA
YBX1P2	-1.50384	NA	-0.584771	NA
YBX1P3	NA	NA	-0.66526	NA
YBX1P4	1.35237	NA	NA	NA
YBX1P5	NA	NA	NA	NA
YBX1P6	NA	NA	NA	NA
YBX1P7	NA	NA	NA	NA
YBX1P8	NA	NA	NA	NA
YBX1P9	NA	NA	NA	NA
YBX2	-0.892627	0.0821969	0.587915	0.150748
YBX2P1	NA	NA	NA	NA
YBX3	-0.889061	0.000895146	-0.384007	0.403832
YDJC	0.802534	0.161158	1.26303	0.00158694
YEATS2	-1.02856	0.0463877	-0.535235	0.0811272
YEATS2-AS1	0.277115	NA	-0.151524	NA
YEATS4	-0.164287	0.868712	0.504357	0.483262
YES1	0.190882	0.818008	-0.308728	0.418465
YES1P1	NA	NA	NA	NA
YIF1A	0.412697	0.385991	1.1374	0.031071
YIF1B	0.65967	0.0757347	1.54053	0.00014073
YIPF1	0.436606	0.495713	0.638843	0.0365799
YBX1	-0.930094	0.00130029	-1.18346	9.14461e-05
YIPF3	0.41289	0.338469	0.747956	0.0273264
YIPF4	0.800608	0.00312578	0.170159	0.669322
YIPF5	0.392962	0.323884	-0.0307357	0.972312
YIPF6	0.615367	0.135599	-0.273212	0.510104
YIPF7	0.746159	NA	0.256616	NA
YJEFN3	-0.959179	NA	-0.0326954	NA
YKT6	0.265667	0.580584	0.583002	0.246989
YLPM1	-0.567893	0.318095	-0.689716	0.00774648
YME1L1	-0.286218	0.71485	-0.168686	0.757526
YME1L1P1	NA	NA	NA	NA
YOD1	0.407555	0.560804	-0.905487	0.0038741
YPEL1	0.00540577	0.99518	-1.21151	0.106946
YPEL2	0.0319443	0.951982	-0.130695	0.805411
YPEL3	0.205183	0.768541	0.657464	0.0965388
YPEL4	0.178796	NA	-0.958483	0.409847
YIPF2	0.908578	0.0164878	1.02274	0.0190012
YPEL5P1	NA	NA	NA	NA
YPEL5P2	NA	NA	NA	NA
YPEL5P3	NA	NA	NA	NA
yR211F11.2	NA	NA	NA	NA
YRDC	0.820338	0.0561459	0.388076	0.697843
YRDCP1	NA	NA	1.25829	NA
YRDCP2	NA	NA	NA	NA
YRDCP3	NA	NA	NA	NA
YTHDC1	NA	NA	NA	NA
YTHDC2	0.21204	0.791497	-0.626022	0.116613
YTHDF1	0.172332	0.650111	-0.0060086	0.992402
YTHDF1P1	-0.790198	NA	NA	NA
YTHDF2	-0.322472	0.486868	-0.16047	0.699134
YTHDF3	0.201865	0.804097	-0.560604	0.136346
YTHDF3-AS1	1.43763	NA	0.822725	NA
YWHAB	-0.1456	0.739838	0.0426946	0.938553
YWHABP1	NA	NA	NA	NA
YWHABP2	NA	NA	-0.73612	NA
YWHAE	-1.46451	NA	-1.34411	NA
YWHAEP1	-0.068859	NA	-1.67603	NA
YWHAEP2	NA	NA	NA	NA
YWHAEP3	NA	NA	NA	NA
YWHAEP4	NA	NA	NA	NA
YWHAEP5	-0.790198	NA	-0.66526	NA
YWHAEP7	NA	NA	NA	NA
YWHAG	-1.04228	7.36174e-06	-0.1721	0.747223
YWHAH	0.0503316	0.924048	0.49276	0.0603449
YWHAQ	-0.0328192	0.953682	0.172678	0.706679
YWHAQP5	-0.790198	NA	NA	NA
YWHAQP6	NA	NA	NA	NA
YWHAQP7	NA	NA	-0.66526	NA
YWHAQP9	NA	NA	NA	NA
YWHAZ	0.0620972	0.882355	0.144865	0.818935
YWHAZP2	-0.623747	NA	0.973525	NA
YWHAZP3	-0.0309224	NA	0.333116	NA
YWHAZP4	0.652475	NA	0.277278	NA
YWHAZP5	-0.790198	NA	0.371024	NA
YWHAZP6	NA	NA	-0.628589	NA
YWHAZP7	NA	NA	NA	NA
YWHAZP8	NA	NA	NA	NA
YY1	-1.11348	0.000171568	-0.267517	0.583251
YY1AP1	0.143724	0.922949	0.228569	0.538889
YY1P1	NA	NA	NA	NA
YY1P2	NA	NA	NA	NA
YY2	NA	NA	-1.30708	NA
Z69666.2	-0.068859	NA	NA	NA
Z69720.2	NA	NA	NA	NA
Z69720.3	0.0436463	NA	0.296521	NA
Z69890.1	0.556183	NA	-0.27656	NA
Z70272.1	NA	NA	NA	NA
Z73964.1	NA	NA	NA	NA
Z77249.1	NA	NA	NA	NA
Z82205.1	NA	NA	NA	NA
Z82214.2	NA	NA	NA	NA
Z82214.3	0.652475	NA	1.25829	NA
Z83001.1	NA	NA	NA	NA
Z83819.1	NA	NA	NA	NA
Z83826.1	0.652475	NA	-2.32197	NA
Z83844.1	-0.790198	NA	0.309817	NA
Z83851.4	-0.663134	NA	-1.10182	NA
Z84466.1	NA	NA	NA	NA
Z84488.1	NA	NA	NA	NA
Z84721.4	NA	NA	NA	NA
Z84812.4	NA	NA	NA	NA
Z85986.1	0.497847	NA	NA	NA
Z93241.1	NA	NA	-2.8186	NA
Z93930.1	NA	NA	NA	NA
Z95114.3	NA	NA	NA	NA
Z95114.4	NA	NA	NA	NA
Z95114.5	NA	NA	NA	NA
Z95114.6	NA	NA	NA	NA
Z95114.7	NA	NA	NA	NA
Z95116.1	NA	NA	NA	NA
Z95704.3	NA	NA	NA	NA
Z97055.1	-0.790198	NA	NA	NA
Z97352.1	NA	NA	NA	NA
Z97356.1	NA	NA	NA	NA
Z97632.1	NA	NA	NA	NA
Z97634.3	0.100232	NA	-0.194423	NA
Z98052.1	NA	NA	NA	NA
Z98744.1	NA	NA	NA	NA
Z98744.2	NA	NA	NA	NA
Z98744.3	NA	NA	NA	NA
Z98750.1	NA	NA	NA	NA
Z98941.1	NA	NA	NA	NA
Z98949.1	-0.790198	NA	NA	NA
Z99756.1	NA	NA	NA	NA
Z99916.1	NA	NA	NA	NA
ZACN	0.379247	NA	-0.0885173	NA
ZADH2	0.567993	0.29451	-0.137979	0.855879
ZAN	NA	NA	1.25829	NA
ZAP70	-1.24491	NA	0.847496	NA
ZAR1	0.652475	NA	-1.49965	NA
ZAR1L	NA	NA	-1.58723	NA
ZBBX	-1.97303	NA	-0.16606	0.855921
ZBED1	NA	NA	NA	NA
ZBED1P1	0.652475	NA	1.15058	NA
ZBED2	-0.751439	NA	NA	NA
ZBED3	1.39049	0.0148544	-0.703113	0.21086
ZBED3-AS1	-0.485686	0.503986	-0.0147741	0.991228
ZBED4	-0.123535	0.865186	-0.483391	0.166931
ZBED5	0.199432	0.818041	-0.19926	0.796808
ZBED5-AS1	1.07423	0.00677945	-0.359616	0.721922
ZBED6	0.0367046	0.976414	-0.860886	0.213923
ZBED6CL	-0.267232	0.89496	0.0756873	0.965686
ZBED8	-0.510032	0.674486	0.386288	0.750036
ZBED9	-1.98924	NA	0.0520822	0.97579
ZBP1	NA	NA	NA	NA
ZBTB1	0.105752	0.927199	-0.40627	0.316122
ZBTB10	0.280599	0.730286	-0.772831	0.00494197
ZBTB11	-0.280492	0.731321	-0.35003	0.495516
ZBTB11-AS1	0.113654	0.916583	0.236458	0.810428
ZBTB12	NA	NA	-1.93433	NA
ZBTB12P1	NA	NA	-1.49965	NA
ZBTB14	-0.322789	0.587053	-0.0213186	0.978702
ZBTB16	-0.292531	0.723372	-1.58482	0.0404214
ZBTB17	-0.666362	0.0359594	0.584853	0.018573
ZBTB18	-0.290428	0.537448	-0.96689	0.0668043
ZBTB2	-0.186503	0.818776	-0.434733	0.33994
ZBTB20	-0.765399	0.0159526	-0.355332	NA
ZBTB20-AS1	0.652475	NA	1.25829	NA
ZBTB20-AS2	NA	NA	NA	NA
ZBTB20-AS3	NA	NA	NA	NA
ZBTB20-AS4	NA	NA	-0.538525	NA
ZBTB21	0.0538929	0.957366	-1.33445	0.00417564
ZBTB22	NA	NA	NA	NA
ZBTB24	0.151807	0.874722	-0.756388	0.022847
ZBTB25	0.532847	0.452369	-0.573908	0.177407
ZBTB26	0.171032	0.882578	-0.444868	0.583187
ZBTB3	0.438177	0.299394	-0.0226191	0.980835
ZBTB32	0.550824	NA	-3.11726	NA
ZBTB33	0.269521	0.799408	-0.294857	0.626745
ZBTB34	-0.194609	0.824112	-0.607049	0.0248057
ZBTB37	-0.100833	0.929845	-0.207111	0.681485
ZBTB38	-0.199168	0.849248	-0.494243	0.192624
ZBTB39	-0.162865	0.754635	-0.610319	0.0194805
ZBTB4	0.164418	0.700101	0.0213384	0.975832
ZBTB40	-0.68598	0.112447	-0.521379	0.0819428
ZBTB40-IT1	0.526361	NA	0.296521	NA
ZBTB41	0.126404	0.917767	-0.752658	0.059406
ZBTB42	0.772083	0.037405	0.650589	0.154856
ZBTB43	-0.412184	0.649524	-0.55947	0.0273264
ZBTB44	-0.121063	0.840037	-0.289168	0.534411
ZBTB45	-0.384115	0.5444	0.372029	0.43616
ZBTB45P1	NA	NA	NA	NA
ZBTB45P2	NA	NA	NA	NA
ZBTB46	0.256033	0.551604	-0.029548	0.964085
ZBTB46-AS1	-0.0406953	NA	NA	NA
ZBTB47	0.603381	0.0846437	0.211554	0.688675
ZBTB48	-0.0236681	0.968697	0.58499	0.0644806
ZBTB49	-0.177486	0.752607	-0.612743	0.136925
ZBTB5	-0.0487986	0.963443	-0.300519	0.475599
ZBTB6	0.26552	0.795518	-0.627448	0.173659
ZBTB7A	0.034805	0.964982	-0.437485	0.345866
ZBTB7B	0.330175	0.265389	0.117895	0.905764
ZBTB7C	-0.128505	0.9445	0.7237	0.445739
ZBTB8A	0.13602	NA	-0.495792	0.21123
ZBTB8B	-0.489538	NA	-0.226344	0.709713
ZBTB8OS	0.029916	0.964834	0.0308187	0.962796
ZBTB8OSP1	NA	NA	NA	NA
ZBTB8OSP2	0.652475	NA	-0.540137	NA
ZBTB9	0.670756	NA	-0.71464	NA
ZC2HC1A	-0.122609	0.935377	-0.0198392	0.98151
ZC2HC1B	NA	NA	NA	NA
ZC2HC1C	-1.262	0.0066229	0.36461	0.598966
ZC3H10	-0.379114	0.528541	0.0962048	0.909964
ZC3H11A	-0.25384	0.758688	-0.347297	0.280495
ZC3H11B	0.429806	NA	-1.12058	NA
ZC3H12A	-0.764014	0.266085	-0.39431	0.708498
ZC3H12B	0.0967947	0.916583	-0.491171	0.522464
ZC3H12C	-0.0247169	0.982512	-0.977061	0.0071811
ZC3H12D	0.960267	NA	-2.58712	NA
ZC3H13	-0.251085	0.774097	-0.675424	0.0737531
ZC3H14	-0.486506	0.206295	-0.0546361	0.943051
ZC3H15	-0.793732	0.283799	0.232877	0.679521
ZC3H18	-0.873393	0.00744755	-0.409172	0.259694
ZC3H3	-0.762583	0.0456249	0.201358	0.669322
ZC3H4	-0.748141	0.0022671	-0.487878	0.091577
ZC3H6	-0.663161	0.234593	-0.713525	0.231914
ZC3H7A	0.0264652	0.978205	-0.140653	0.784131
ZC3H7B	-0.272328	0.449762	0.0519128	0.936238
ZC3H8	-1.87318	0.00656717	0.163326	0.77453
ZC3HAV1	-0.295467	0.580584	-0.413169	0.580482
ZC3HAV1L	-0.150358	NA	0.532715	NA
ZC3HC1	0.50674	0.188406	-0.118534	0.818123
ZC4H2	-1.39366	0.000133965	0.512142	0.118412
ZCCHC10	-0.610431	0.337471	0.0214819	0.974023
ZCCHC11	-0.306412	0.700308	-0.671234	0.0481478
ZCCHC12	-0.805934	0.519125	-0.150686	0.886046
ZCCHC13	NA	NA	NA	NA
ZCCHC14	-0.152098	0.819036	-0.248614	0.447802
ZCCHC16	NA	NA	-0.66526	NA
ZCCHC17	-0.400498	0.450425	0.343031	0.325606
ZCCHC18	0.382166	NA	0.0862132	0.952499
ZCCHC2	-0.17134	0.834472	-0.567101	0.117109
ZCCHC24	-0.101371	0.877768	0.0917644	0.860279
ZCCHC3	-0.193422	0.628306	0.17683	0.769634
ZCCHC4	0.12108	0.874722	-0.161355	0.786672
ZCCHC5	NA	NA	-2.27653	NA
ZCCHC6	-1.10685	0.0419366	-0.547586	0.269477
ZCCHC7	-0.459091	0.49039	-0.0582701	0.938553
ZCCHC8	-0.791765	0.0288174	-0.204749	0.673045
ZCCHC9	-0.703063	0.358536	0.198025	0.669403
ZCRB1	-2.20621	4.12429e-05	-0.19344	0.76802
ZCWPW1	-0.177135	0.79951	0.401046	0.636433
ZCWPW2	0.502768	NA	-0.23791	0.84873
ZDBF2	-0.295704	0.760784	-0.635751	0.0981754
ZDHHC1	0.024898	0.980804	0.605886	0.30003
ZDHHC11	-0.336958	0.670713	-0.220052	0.776767
ZDHHC11B	-0.0599676	NA	-0.301777	0.818936
ZDHHC12	0.834344	0.0227448	0.554527	0.251655
ZDHHC13	0.586502	0.0690907	-0.234316	0.651231
ZDHHC14	0.239343	0.6745	0.102889	0.936238
ZDHHC15	0.641263	0.454976	-0.15698	0.785894
ZDHHC16	0.636445	0.0484547	-0.278811	0.587024
ZDHHC17	-0.0528161	0.95272	-0.83111	0.0116859
ZDHHC18	-0.0873802	0.906201	0.351151	0.533058
ZDHHC19	-0.612991	NA	0.850807	NA
ZDHHC2	0.599419	0.117829	-0.771222	0.00269483
ZDHHC20	0.563512	0.286697	-0.573396	0.0279388
ZDHHC20-IT1	NA	NA	-0.628894	NA
ZDHHC20P1	NA	NA	NA	NA
ZDHHC20P2	NA	NA	NA	NA
ZDHHC20P3	NA	NA	NA	NA
ZDHHC20P4	0.652475	NA	0.186115	NA
ZDHHC21	1.1642	0.00571709	-0.900004	0.0988793
ZDHHC22	-1.51803	NA	0.282226	0.884974
ZDHHC23	0.268585	0.631376	-0.404009	0.403954
ZDHHC24	1.08808	0.00325009	1.04936	0.0176128
ZDHHC3	0.333605	0.519766	-0.067673	0.936238
ZDHHC4	1.01654	0.0128644	-0.29781	0.487483
ZDHHC4P1	NA	NA	NA	NA
ZDHHC5	-0.159463	0.734618	0.061833	0.95067
ZDHHC6	0.316606	0.491246	-0.21307	0.7003
ZDHHC7	0.405238	0.111228	-0.0945093	0.890062
ZDHHC8	0.28761	0.543729	0.242436	0.655228
ZDHHC8P1	NA	NA	NA	NA
ZDHHC9	0.0280494	0.976421	0.00271058	0.998498
ZEB1	-0.297155	0.65099	-0.763363	0.0384521
ZEB1-AS1	1.75941	NA	-0.374354	0.658307
ZEB2	-0.593013	0.329719	-0.616497	0.11376
ZEB2_AS1_1	NA	NA	NA	NA
ZEB2_AS1_3	NA	NA	NA	NA
ZEB2_AS1_4	NA	NA	NA	NA
ZEB2-AS1	NA	NA	-0.66526	NA
ZEB2P1	NA	NA	NA	NA
ZER1	-0.110778	0.826461	0.146107	0.759017
ZFAND1	0.598699	0.267052	-0.0649331	0.911876
ZFAND2A	-0.700631	0.424504	0.0212972	0.98151
ZFAND2B	0.806804	0.0720169	0.653863	0.0582689
ZFAND3	-0.0948566	0.841276	0.314733	0.410973
ZFAND4	0.0919517	0.927148	-0.0506285	0.951472
ZFAND5	0.119018	0.834472	0.236421	0.492765
ZFAND6	0.638698	0.0232646	0.602695	0.0699912
ZFAND6P1	NA	NA	NA	NA
ZFAS1	1.56267	0.0217917	-0.399098	0.570043
ZFAT	-1.12939	4.49536e-06	0.22645	0.676468
ZFAT-AS1	NA	NA	NA	NA
ZFAT-AS1_1	NA	NA	NA	NA
ZFAT-AS1_2	NA	NA	NA	NA
ZFAT-AS1_3	NA	NA	NA	NA
ZFC3H1	-0.477757	0.486249	-0.686036	0.109607
ZFHX2	-1.10766	0.176119	-0.711125	0.552351
ZFHX3	-0.444206	0.356842	-0.584703	0.140516
ZFHX4	-0.440144	0.642556	-0.517592	0.350599
ZFHX4-AS1	NA	NA	-0.191143	NA
ZFP1	0.42382	0.656129	-0.14361	0.802134
ZFP14	0.52767	0.614977	-0.263353	0.836766
ZFP2	-1.37558	NA	-0.0586955	0.972963
ZFP28	0.531227	0.435698	-0.250583	0.607123
ZFP3	-0.106685	0.925253	-0.495996	0.403393
ZFP30	0.445138	0.606048	-0.374246	0.584774
ZFP36	-0.154416	0.852591	-0.398112	0.772235
ZFP36L1	0.112684	0.879214	-0.281129	0.495252
ZFP36L2	-0.595815	0.0653929	-0.230993	0.697843
ZFP37	-0.180597	NA	-0.687681	0.468863
ZFP41	-0.311487	0.603167	0.444485	0.307898
ZFP42	NA	NA	NA	NA
ZFP57	NA	NA	NA	NA
ZFP62	-0.230705	0.812243	-0.285542	0.689727
ZFP64	-0.084242	0.882355	0.0827729	0.883406
ZFP64P1	NA	NA	NA	NA
ZFP69	-0.166754	NA	0.218222	0.716552
ZFP69B	0.446636	NA	-0.199502	0.809523
ZFP82	0.0865314	0.927954	-0.108422	0.890785
ZFP90	-0.0857503	0.905855	-0.00304931	0.996667
ZFP91	-0.394275	0.486868	-0.233247	0.487483
ZFP91-CNTF	NA	NA	NA	NA
ZFP92	-2.04419	NA	-0.501227	NA
ZFPL1	0.383248	0.627873	0.0529309	0.958892
ZFPM1	-0.541846	0.459602	0.491243	0.549897
ZFPM2	-1.3775	0.0011686	-0.31921	0.566793
ZFPM2-AS1	NA	NA	NA	NA
ZFR	-0.137087	0.849226	-0.530431	0.171705
ZFR2	0.511085	0.638823	-0.945536	0.0629943
ZFRP1	NA	NA	NA	NA
ZFX	-0.272826	0.656511	-0.279257	0.420703
ZFX-AS1	-1.51803	NA	NA	NA
ZFY	-0.442923	0.250256	-0.477562	0.380113
ZFY-AS1	NA	NA	NA	NA
ZFYVE1	-0.252252	0.467854	-0.384332	0.283878
ZFYVE16	-0.0175046	0.983726	-0.709458	0.135559
ZFYVE19	-0.394661	0.448893	0.711708	0.039437
ZFYVE21	0.840148	0.00756493	0.470473	0.0795645
ZFYVE26	-0.778144	0.0613222	-0.613525	0.0252662
ZFYVE27	0.352063	0.424605	0.464767	0.283983
ZFYVE28	0.106209	0.937257	0.270069	NA
ZFYVE9	-0.463413	0.578413	0.155061	0.856966
ZFYVE9P1	NA	NA	1.25829	NA
ZFYVE9P2	NA	NA	NA	NA
ZG16	2.20899	NA	-0.66526	NA
ZG16B	NA	NA	1.92303	NA
ZGLP1	-1.01796	NA	-3.83923	NA
ZGPAT	0.309414	0.582711	0.364765	0.659913
ZGRF1	-0.528712	0.499643	-0.522784	0.653437
ZHX1	0.47954	0.489762	-0.526326	0.0652739
ZHX1-C8orf76	-0.629287	NA	1.02862	NA
ZHX2	-0.67108	0.100795	-0.199275	0.806569
ZHX3	-0.49132	0.476762	-0.256485	0.581882
ZIC1	NA	NA	NA	NA
ZIC2	0.639833	NA	-0.660467	NA
ZIC3	0.594054	0.631376	-0.646904	0.368708
ZIC4	NA	NA	NA	NA
ZIC4-AS1	NA	NA	NA	NA
ZIC5	NA	NA	0.70899	NA
ZIK1	-0.274788	0.631376	0.428519	0.40891
ZIK1P1	NA	NA	NA	NA
ZIM2	NA	NA	2.02943	NA
ZIM2-AS1	NA	NA	0.296521	NA
ZIM3	NA	NA	NA	NA
ZKSCAN1	-0.283001	0.658426	-0.384776	0.255243
ZKSCAN2	-0.391661	0.62176	-0.424409	0.215642
ZKSCAN3	-0.097509	0.882997	-0.139545	0.783298
ZKSCAN4	-0.303117	0.667148	0.42356	0.321045
ZKSCAN5	-0.530684	0.249744	-0.0334073	0.954626
ZKSCAN7	NA	NA	NA	NA
ZKSCAN7P1	NA	NA	NA	NA
ZKSCAN8	0.165427	0.803074	-0.526704	0.332092
ZMAT1	-0.0782739	NA	-0.158764	0.898317
ZMAT2	-1.56777	8.08744e-05	0.972442	5.07846e-05
ZMAT3	0.506433	0.274393	-0.312586	0.689727
ZMAT4	-0.769964	0.380999	0.468727	0.596442
ZMAT5	0.835582	0.0509426	1.787	5.02083e-06
ZMIZ1	-0.428695	0.123353	-0.478041	0.0877205
ZMIZ1-AS1	-1.84729	NA	-1.31291	NA
ZMIZ2	-0.526966	0.118912	0.00968006	0.987802
ZMPSTE24	-0.464283	0.268431	-0.468506	0.390595
ZMYM1	0.446843	0.606048	-0.767025	0.0121266
ZMYM2	-0.275045	0.686844	-0.230752	0.694526
ZMYM3	-0.414669	0.300365	-0.212967	0.55288
ZMYM4	-0.355897	0.570202	-0.200147	0.670453
ZMYM4-AS1	NA	NA	NA	NA
ZMYM5	0.0762917	0.943453	-0.232669	0.654031
ZMYM6	0.30252	0.820827	-0.346187	0.421159
ZMYM6NB	NA	NA	NA	NA
ZMYND10	0.217138	NA	0.963003	NA
ZMYND10-AS1	NA	NA	NA	NA
ZMYND11	-0.45383	0.252052	-0.319387	0.307243
ZMYND12	0.569168	NA	0.453951	0.748069
ZMYND15	NA	NA	-0.539904	NA
ZMYND19	0.375207	0.338469	0.956945	0.00210138
ZMYND19P1	NA	NA	-0.66526	NA
ZMYND8	-0.690875	0.121472	-0.587772	0.0378053
ZNF10	0.0404803	0.9774	-0.152593	0.872974
ZNF100	NA	NA	-1.59545	NA
ZNF101	0.0138228	0.990774	-0.462392	0.461405
ZNF101P1	NA	NA	NA	NA
ZNF101P2	0.652475	NA	1.75874	NA
ZNF106	-0.248419	0.76529	-0.647542	0.0700895
ZNF107	1.36119	NA	-0.693196	0.421657
ZNF112	0.966759	NA	0.135858	0.889409
ZNF114	0.357626	0.701805	0.065342	0.971461
ZNF114P1	NA	NA	NA	NA
ZNF117	-0.213332	0.848553	-1.02222	0.000556276
ZNF12	0.0962315	0.927351	-0.207128	0.721982
ZNF121	0.741559	0.155656	-0.646358	0.0433614
ZNF123P	NA	NA	-0.66526	NA
ZNF124	-0.575965	0.394042	-0.437368	0.380208
ZNF131	-0.397736	0.453752	-0.310256	0.359611
ZNF132	-0.323575	0.689952	0.140752	0.814295
ZNF133	-0.269845	0.47159	0.0367642	0.954064
ZNF134	-0.229263	0.736938	0.302335	0.334728
ZNF135	0.138843	0.853612	-0.107288	0.915003
ZNF136	0.551298	0.542281	-0.574137	0.21283
ZNF137P	-0.238883	NA	-0.248745	0.782691
ZNF138	0.992593	0.342695	-0.314918	0.575248
ZNF14	-0.192029	0.876187	-0.32121	0.658307
ZNF140	0.0108981	0.990213	0.141828	0.833438
ZNF141	0.100249	0.932129	-0.609989	0.323671
ZNF142	-0.621176	0.00761262	-0.39628	0.366733
ZNF143	-0.510911	0.400592	-0.282063	0.55617
ZNF146	0.160262	0.854071	-0.102613	0.801411
ZNF148	-0.713533	0.0692446	-0.455556	0.290741
ZNF154	0.277982	0.598597	-0.18468	0.709713
ZNF155	-0.164817	0.870709	0.291493	0.668766
ZNF157	0.604511	NA	0.106746	NA
ZNF16	-0.133645	0.845963	-0.0122481	0.989697
ZNF160	-0.287763	0.685876	-0.39585	0.196535
ZNF165	0.332068	NA	-0.155585	0.907884
ZNF169	0.709386	0.409021	-0.556066	0.512462
ZNF17	0.330468	0.656452	-0.282916	0.601733
ZNF174	-0.355648	0.288831	0.429994	0.393215
ZNF175	0.0411582	0.970914	-0.425962	0.443601
ZNF177	NA	NA	NA	NA
ZNF18	0.243699	0.607723	0.322369	0.535357
ZNF180	-0.0841161	0.927748	-0.0130669	0.989676
ZNF181	0.640964	0.257378	-0.0942819	0.888467
ZNF182	-0.180634	NA	-0.127437	0.839078
ZNF184	-0.365843	0.760779	0.075469	0.947008
ZNF185	-0.27194	0.537869	-0.423893	0.462613
ZNF189	0.249337	0.798917	0.168686	0.685104
ZNF19	-0.43125	NA	-0.247465	0.830979
ZNF192P1	0.444724	NA	-0.120121	NA
ZNF192P2	0.652475	NA	2.16968	NA
ZNF195	0.482595	0.559958	-0.101357	0.83609
ZNF197	NA	NA	NA	NA
ZNF197-AS1	-0.790198	NA	NA	NA
ZNF2	-0.175862	0.801005	0.0858496	0.908629
ZNF20	0.931108	NA	-0.352295	NA
ZNF200	-0.342612	0.392224	0.352505	0.369757
ZNF202	0.0335901	0.954516	-0.040755	0.960726
ZNF204P	0.980318	NA	-1.07967	0.0158081
ZNF205	0.437147	0.227878	0.873018	0.00292876
ZNF205-AS1	0.0643159	NA	-0.309049	NA
ZNF207	-1.51134	1.12007e-07	-0.0149449	0.98267
ZNF208	NA	NA	NA	NA
ZNF209P	NA	NA	NA	NA
ZNF211	0.393397	0.30758	0.364247	0.249523
ZNF212	0.00100904	0.998393	0.17025	0.773858
ZNF213	0.666883	0.086606	0.58901	0.115364
ZNF213-AS1	0.0852567	0.902823	0.0281665	0.976738
ZNF214	0.452257	NA	-0.168388	0.900489
ZNF215	-1.04035	NA	0.306988	0.82082
ZNF217	0.108932	0.900088	-0.929028	0.0445485
ZNF219	0.672	0.123472	0.796143	0.00513721
ZNF22	0.254296	0.806615	0.0358634	0.974098
ZNF221	-0.159239	0.883818	0.135773	0.926812
ZNF222	-0.22721	0.802612	-0.0588738	0.949282
ZNF223	-0.691304	NA	-0.096256	0.957337
ZNF224	0.053848	0.970799	-0.402994	0.600532
ZNF225	-0.422149	0.717002	0.10048	0.877362
ZNF226	-0.162768	0.839677	0.540117	0.137819
ZNF227	-0.0678936	0.938941	-0.0915887	0.897734
ZNF229	-0.00363212	0.996927	-0.0475066	0.954613
ZNF23	0.668123	NA	-1.67146	NA
ZNF230	-0.241409	0.814427	-0.00353376	0.998004
ZNF232	-0.169804	0.709522	-0.282921	0.496987
ZNF233	0.0545337	NA	0.278136	0.805411
ZNF234	0.108544	0.918914	-0.494315	0.277368
ZNF235	-0.0761136	0.946314	-0.0343272	0.975848
ZNF236	-0.880674	0.00912403	-0.511182	0.192678
ZNF239	-0.137631	0.891103	0.290101	0.679521
ZNF24	0.0121906	0.988322	-0.280166	0.614214
ZNF248	-2.65757	NA	-0.223391	0.698935
ZNF25	0.541586	NA	-0.173771	0.859371
ZNF250	-0.0311013	0.9637	-0.341263	0.37691
ZNF251	2.0348	NA	2.06608	NA
ZNF252P	0.0398647	0.966996	-0.378178	0.223606
ZNF252P-AS1	1.73467	NA	-1.8539	NA
ZNF253	0.168847	0.887533	-0.362085	0.657457
ZNF254	0.478526	0.491246	-0.495837	0.0806784
ZNF256	-0.295889	0.7134	0.482983	0.227582
ZNF257	NA	NA	NA	NA
ZNF259P1	NA	NA	NA	NA
ZNF26	0.20892	0.828077	-0.0391536	0.962026
ZNF260	0.357045	0.701805	-0.547285	0.0746414
ZNF263	0.0642107	0.908592	0.333293	0.298488
ZNF264	-0.21523	0.790799	-0.366518	0.295523
ZNF266	-0.209352	0.752116	0.30582	0.512844
ZNF267	0.629766	NA	-0.122036	0.832216
ZNF268	0.536618	0.596051	-0.0498463	0.951704
ZNF271P	0.166424	0.799026	-0.932231	0.00339358
ZNF273	0.478758	NA	-0.803921	0.269035
ZNF274	-0.173148	0.752116	-0.00683995	0.990088
ZNF275	-0.322489	0.689097	-0.173376	0.699326
ZNF276	-0.455521	0.349368	0.212611	0.743485
ZNF277	0.0727106	0.948327	-0.703565	0.0988053
ZNF28	-0.0516167	0.97409	-0.146038	0.877839
ZNF280A	NA	NA	NA	NA
ZNF280B	NA	NA	2.13554	NA
ZNF280C	0.276673	0.838728	-0.509286	0.413781
ZNF280D	-0.308188	0.629707	-0.281363	0.590875
ZNF281	0.0640631	0.94879	-0.47298	0.323316
ZNF282	0.206935	0.57779	0.341419	0.300409
ZNF283	0.29624	0.742453	-0.58041	0.113366
ZNF284	0.541017	NA	-0.476822	0.524471
ZNF285	-0.201453	0.875115	-0.0298092	0.978085
ZNF285B	-0.743471	NA	-2.40069	NA
ZNF286A	-0.394495	0.428281	-0.2388	0.55323
ZNF286B	0.126177	0.92526	-0.71031	0.272732
ZNF287	-0.394971	0.425394	0.263343	0.587024
ZNF292	-0.333506	0.56773	-0.759192	0.0718262
ZNF295-AS1	-0.790198	NA	NA	NA
ZNF296	-1.08192	NA	0.440623	NA
ZNF299P	NA	NA	NA	NA
ZNF29P	NA	NA	-0.66526	NA
ZNF3	-0.0223406	0.968081	0.272531	0.527621
ZNF30	-0.12106	0.897365	0.275237	0.689727
ZNF30-AS1	-0.373371	NA	0.0237259	NA
ZNF300	0.0483515	0.977146	-0.591119	0.438128
ZNF300P1	0.652475	NA	NA	NA
ZNF302	0.388752	0.568145	0.127017	0.890464
ZNF304	-0.0957936	0.910288	-0.0577531	0.934297
ZNF311	NA	NA	0.404603	NA
ZNF316	0.307803	0.436502	0.365377	0.421123
ZNF317	-0.464226	0.0482552	-0.154256	0.752209
ZNF317P1	NA	NA	NA	NA
ZNF318	-0.61236	0.238551	-0.379277	0.355043
ZNF319	0.0178142	0.97565	0.250427	0.515541
ZNF32	0.732138	0.107834	0.168638	0.806701
ZNF32-AS1	0.727058	NA	-2.49722	NA
ZNF32-AS2	1.36894	NA	-1.19929	NA
ZNF32-AS3	NA	NA	2.53913	NA
ZNF320	-0.298832	0.607843	-0.433163	0.4576
ZNF321P	NA	NA	NA	NA
ZNF322	-0.135652	0.923049	0.274383	0.576238
ZNF322P1	NA	NA	-0.66526	NA
ZNF324	0.205755	0.62746	-0.188226	0.730107
ZNF324B	0.343072	0.424138	-0.110774	0.881452
ZNF326	0.0296298	0.982961	-0.831539	0.0279432
ZNF329	-0.233565	0.752116	-0.255092	0.530704
ZNF330	0.32583	0.600898	0.666195	0.282751
ZNF331	-0.661826	0.170548	-0.724023	0.211506
ZNF333	-0.257219	0.683875	-0.503918	0.227653
ZNF334	-0.164533	NA	-0.197515	0.697843
ZNF335	-0.601567	0.0266057	-0.046912	0.94194
ZNF337	0.24187	0.881648	-0.429291	0.643003
ZNF337-AS1	1.01464	NA	-0.906017	0.134475
ZNF33A	0.0992646	0.89322	-0.297938	0.656279
ZNF33AP1	NA	NA	NA	NA
ZNF33B	0.0798206	0.927628	-0.421399	0.698692
ZNF33BP1	NA	NA	NA	NA
ZNF34	-0.231875	0.737624	0.217756	0.731743
ZNF341	-0.303222	0.541181	0.268257	0.705034
ZNF341-AS1	NA	NA	-2.21281	NA
ZNF343	-0.152485	0.862411	-0.00796534	0.991347
ZNF345	0.923416	0.349967	-0.413313	0.706012
ZNF346	-0.168005	0.811397	0.315659	0.514553
ZNF346-IT1	0.664604	NA	-0.217302	NA
ZNF347	-0.160822	0.86884	-0.436936	0.170745
ZNF35	NA	NA	NA	NA
ZNF350	-0.193325	0.864627	0.668583	0.171316
ZNF350-AS1	-1.2553	NA	-2.18621	NA
ZNF354A	0.806699	NA	-0.263314	0.636433
ZNF354B	-0.293241	NA	-0.772134	0.124656
ZNF354C	0.0872434	0.952797	-0.204505	0.80341
ZNF355P	NA	NA	NA	NA
ZNF358	-0.765374	0.117947	0.20235	0.750036
ZNF362	-0.009655	0.988461	0.143902	0.76802
ZNF365	0.639635	NA	0.0986458	NA
ZNF366	-2.38875	NA	NA	NA
ZNF367	-0.493284	0.566579	0.102418	0.948635
ZNF37A	0.36845	0.632364	-0.577415	0.0517525
ZNF37BP	0.532653	NA	-0.821931	0.0308744
ZNF37CP	NA	NA	NA	NA
ZNF382	0.126473	0.887533	-0.0942651	0.877579
ZNF383	0.762661	0.29451	-0.78438	0.0227538
ZNF384	-0.413308	0.203439	-0.216173	0.661594
ZNF385A	-0.433001	0.354832	0.279894	0.609881
ZNF385B	1.03846	NA	-0.0476673	0.978385
ZNF385C	0.318854	NA	-0.147086	NA
ZNF385D	-1.36699	NA	-0.407654	0.584412
ZNF385D-AS1	NA	NA	NA	NA
ZNF385D-AS2	NA	NA	NA	NA
ZNF391	0.404908	NA	-0.195669	0.807076
ZNF394	-0.237144	0.518633	0.526622	0.0860185
ZNF395	0.264904	0.700874	0.253066	0.831478
ZNF396	-0.270566	NA	0.557026	0.290741
ZNF397	0.550353	0.36446	-0.395928	0.344598
ZNF398	-0.494988	0.108872	0.172016	0.728502
ZNF402P	NA	NA	NA	NA
ZNF404	0.784097	NA	-0.139887	0.867163
ZNF407	-0.159611	0.79967	-0.404039	0.419011
ZNF408	0.27829	0.535685	0.291709	0.617429
ZNF41	0.303543	0.76079	0.0762035	0.902555
ZNF410	0.348703	NA	-2.91744	NA
ZNF414	-1.00941	0.0800475	0.550139	0.281464
ZNF415	-0.931789	0.0923289	-0.244274	0.55288
ZNF415P1	NA	NA	NA	NA
ZNF416	0.410552	0.460743	0.190528	0.777394
ZNF417	-0.0426364	0.969369	-0.487237	0.311519
ZNF418	0.0190507	0.984629	-0.256385	0.704939
ZNF419	0.267267	0.617931	-0.0698117	0.921311
ZNF420	0.433196	0.624018	-0.0642505	0.947008
ZNF423	-0.885181	0.109679	0.0629143	0.94065
ZNF425	-0.526047	0.186891	-0.435019	0.284539
ZNF426	-0.344811	0.516974	-0.49735	0.185843
ZNF428	0.1838	0.816369	1.25103	1.22808e-08
ZNF429	0.599607	0.286842	-1.16132	0.0320334
ZNF43	0.127881	0.855624	-0.421174	0.619367
ZNF430	-0.208071	NA	-0.22214	0.744031
ZNF431	0.330231	0.624018	-0.296996	0.524582
ZNF432	0.404211	0.706825	-0.379688	0.392507
ZNF433	0.00505341	0.996877	0.000951	0.999331
ZNF436	-0.220517	0.767472	-0.0684872	0.952661
ZNF436-AS1	-0.120125	0.847309	0.138204	0.872814
ZNF438	-0.448354	0.625919	-0.0339178	0.970887
ZNF439	-0.52473	0.554059	-0.300112	0.594114
ZNF44	-0.126546	0.848905	-0.129666	0.802053
ZNF440	0.362462	0.682751	-0.325577	0.462613
ZNF441	0.117319	NA	-0.660017	0.243123
ZNF442	0.191554	NA	-0.424693	0.561234
ZNF443	0.234262	NA	-0.0524625	0.965464
ZNF444	0.727376	0.0682567	0.948857	0.00781969
ZNF444P1	NA	NA	NA	NA
ZNF445	-0.491221	0.329181	-0.612757	0.0581639
ZNF446	-0.342058	0.461516	0.607326	0.161413
ZNF449	-0.914892	0.259786	-0.439401	0.33475
ZNF45	-0.417657	0.543729	0.0190661	0.975832
ZNF451	-0.41873	0.624622	-0.553394	0.10011
ZNF454	0.392085	NA	-0.0921158	0.934798
ZNF460	-0.15792	0.850029	0.240335	0.75751
ZNF461	-0.133554	NA	-0.821869	0.0851513
ZNF462	-0.724253	0.0182002	-0.593351	0.149775
ZNF467	-0.0837133	0.927748	0.306342	0.802767
ZNF468	0.222688	0.803459	-0.374019	0.805414
ZNF469	0.242986	0.818776	-0.0335334	0.988589
ZNF470	0.437035	0.611887	-0.144442	0.824982
ZNF471	0.852305	NA	-0.852734	0.0350561
ZNF473	-0.122722	0.855376	0.18602	0.764197
ZNF474	-2.25588	NA	0.457662	NA
ZNF479	NA	NA	NA	NA
ZNF48	0.117702	0.860376	0.298635	0.661594
ZNF480	-0.310124	0.681014	-0.319041	0.308563
ZNF483	-0.0128799	0.992312	-0.116545	NA
ZNF484	-0.545133	0.62124	0.221843	0.793283
ZNF485	-0.0297147	NA	0.289957	0.74052
ZNF486	-0.0118276	NA	0.0989327	0.934203
ZNF487	0.80805	NA	-0.173371	0.863618
ZNF488	0.0656259	NA	-0.0979572	0.949772
ZNF490	-0.18675	0.81418	0.0276964	0.984854
ZNF491	0.0128118	0.992106	-0.155274	0.935113
ZNF492	NA	NA	NA	NA
ZNF493	1.0842	0.213498	-0.604589	0.319204
ZNF496	0.0812592	0.862944	0.0505028	0.944701
ZNF497	0.315511	0.600898	0.351082	0.770647
ZNF500	0.233207	0.576649	0.204171	0.716278
ZNF501	NA	NA	NA	NA
ZNF502	NA	NA	NA	NA
ZNF503	-0.240873	0.72696	0.426968	0.688675
ZNF503-AS1	-1.35239	NA	-0.778158	NA
ZNF503-AS2	0.0707963	0.956202	0.646415	0.61065
ZNF506	0.339374	0.729226	-0.0262152	0.977758
ZNF507	0.102006	0.920748	-0.626419	0.0886671
ZNF510	-0.0597965	0.948057	0.175316	0.716629
ZNF511	-0.431435	0.381884	0.280041	0.741862
ZNF512	-0.846414	0.00677452	-0.0308388	0.965686
ZNF512B	-0.0270539	0.951697	0.195275	0.635493
ZNF513	0.205901	0.693813	0.223881	0.673862
ZNF514	-0.399943	0.605043	-0.234892	0.640665
ZNF516	-0.127928	0.875665	-0.515337	0.0660687
ZNF517	0.480815	0.191798	0.402335	0.340464
ZNF518A	0.35923	0.684982	-0.58342	0.113964
ZNF518B	0.290001	0.723477	-0.736724	0.00756317
ZNF519	-0.0445332	0.976697	-0.333378	0.773475
ZNF519P1	NA	NA	NA	NA
ZNF519P2	NA	NA	NA	NA
ZNF519P3	NA	NA	NA	NA
ZNF519P4	NA	NA	NA	NA
ZNF521	-0.716424	0.0644469	-0.151536	0.850345
ZNF524	1.06884	0.0109868	1.38245	0.000368578
ZNF525	-0.196724	NA	-0.406394	0.519131
ZNF526	-0.224342	0.516974	-0.226813	0.605393
ZNF527	0.370972	0.699661	-0.320505	0.638177
ZNF528	-0.286284	0.640244	-0.306688	0.522118
ZNF528-AS1	-0.487798	0.68528	-0.0958746	0.921291
ZNF529	0.417273	0.638248	-0.918316	0.00908487
ZNF529-AS1	0.399161	0.72318	0.126711	0.876219
ZNF530	-0.0941828	0.899679	0.499439	0.501965
ZNF532	-0.620158	0.0498945	-0.860762	0.000203317
ZNF534	-0.548063	NA	0.404256	NA
ZNF536	0.595283	0.536253	-0.704306	NA
ZNF540	1.11625	NA	-0.0234042	NA
ZNF541	0.404892	NA	-0.691143	NA
ZNF542P	0.671684	0.249081	-0.637088	0.0274543
ZNF543	-0.23079	0.767472	-0.5103	0.288609
ZNF544	-0.416123	0.445289	-0.310951	0.585501
ZNF546	NA	NA	NA	NA
ZNF547	0.000450996	0.999483	-0.270476	0.730358
ZNF548	0.177809	0.818776	-0.0962332	0.892096
ZNF549	-0.121286	0.869388	-0.282567	0.597554
ZNF550	-0.173217	0.796992	-0.532418	0.0945772
ZNF551	-0.141783	0.870718	0.165421	0.828094
ZNF552	0.170131	0.767619	-0.218092	0.872491
ZNF554	0.103928	0.860376	0.267577	0.658819
ZNF555	0.00425602	0.996174	-0.325773	0.390094
ZNF556	NA	NA	1.97172	NA
ZNF557	-0.290056	0.588871	-0.169858	0.791891
ZNF558	-0.0143123	0.989188	-0.362152	0.439977
ZNF559	-0.00343497	0.997432	-0.0745734	0.936745
ZNF559-ZNF177	1.97506	NA	-0.265307	NA
ZNF560	-1.46451	NA	-0.628763	NA
ZNF561	0.530738	0.122463	-0.365796	0.434697
ZNF561-AS1	1.63024	0.00169662	-0.529399	0.31047
ZNF562	0.101145	0.890975	-0.501108	0.162481
ZNF563	-0.520516	0.577445	0.282997	0.680174
ZNF564	-1.25763	NA	0.700848	NA
ZNF565	0.0115262	0.99238	-0.0432657	0.968192
ZNF566	0.385685	0.688844	-0.67264	0.259302
ZNF567	-0.0821872	0.955139	-0.30139	0.680403
ZNF568	-0.0319361	0.97776	-0.382367	0.289075
ZNF569	-0.69564	0.383252	-0.150892	0.853547
ZNF57	-0.353525	0.667392	-0.225965	0.838256
ZNF570	-0.0189882	0.991503	-0.309085	0.495688
ZNF571	-0.373646	0.76181	-0.0101725	0.992225
ZNF571-AS1	1.4071	NA	-0.455303	0.749101
ZNF572	0.176973	NA	0.0857734	0.968731
ZNF573	0.315074	0.77014	-0.314758	0.778864
ZNF574	-0.290765	0.390782	0.270054	0.500002
ZNF575	-0.708733	NA	-0.538843	NA
ZNF576	-0.492076	0.28969	0.525098	0.261182
ZNF577	-0.151323	0.882321	-0.0328734	0.975017
ZNF578	-0.87825	NA	-0.800394	0.392349
ZNF579	0.391198	0.457176	0.361975	0.418829
ZNF580	-0.491661	0.502206	0.680253	0.0895589
ZNF581	1.37466	0.000336715	0.474187	0.526587
ZNF582	0.255748	0.731434	-0.0648362	0.947621
ZNF582-AS1	0.560845	0.476762	0.25681	0.766085
ZNF583	0.333002	0.80356	-0.212789	0.813511
ZNF584	0.241543	0.640099	0.389804	0.248674
ZNF585A	-0.168397	0.882355	-0.343994	0.421887
ZNF585B	0.11886	0.918936	-0.145443	0.802326
ZNF586	0.462367	0.405777	0.157855	0.874036
ZNF587	0.143488	0.840037	-0.650143	0.104927
ZNF587B	0.147339	0.867538	-0.39385	0.289075
ZNF587P1	NA	NA	NA	NA
ZNF589	-0.328702	0.629821	0.213314	0.802126
ZNF592	-0.38048	0.139322	-0.21094	0.608911
ZNF593	-1.13162	NA	0.391088	NA
ZNF594	0.110149	NA	-0.458552	0.549412
ZNF595	0.246725	NA	0.203007	0.815032
ZNF596	-1.22953	NA	-0.503323	0.287816
ZNF597	0.237862	0.786302	-0.539466	0.706995
ZNF598	-0.536465	0.114913	0.077547	0.890785
ZNF599	0.127715	0.873917	0.1642	0.797747
ZNF600	0.379943	NA	-0.210757	0.917816
ZNF605	0.0346933	0.977053	-0.48842	0.213321
ZNF606	0.00718361	0.993563	-0.0698601	0.936308
ZNF607	0.26851	0.814427	0.0620722	0.945882
ZNF608	-0.382238	0.37143	-0.410347	0.173194
ZNF609	-0.551887	0.332528	-0.527889	0.0667064
ZNF610	0.858484	NA	0.1106	0.868399
ZNF611	-0.220907	0.798566	-0.861742	0.594201
ZNF613	-0.780612	0.17129	0.0849071	0.932713
ZNF614	0.266468	0.776574	-0.252851	0.585531
ZNF615	0.0243729	0.98408	-0.33125	0.478269
ZNF616	0.681361	0.39285	0.271042	0.488808
ZNF618	-0.58192	0.241054	-0.465914	0.251371
ZNF619	-0.195989	0.828725	-0.067293	0.950709
ZNF619P1	-1.96032	NA	NA	NA
ZNF620	0.142086	0.890995	-0.283787	0.735513
ZNF621	0.602926	0.208886	-0.400891	0.5194
ZNF622	-0.519272	0.318704	0.145342	0.931385
ZNF623	0.474405	0.709636	-0.653773	NA
ZNF624	0.0384915	NA	-0.165525	0.828895
ZNF625	0.405543	NA	0.374116	NA
ZNF625-ZNF20	NA	NA	NA	NA
ZNF626	0.679178	0.505015	-0.886406	0.0199946
ZNF627	0.0273545	0.964988	-0.0972873	0.859371
ZNF628	-0.476076	0.465224	0.924203	0.00929809
ZNF629	-0.658692	0.0721138	-0.0390578	0.951704
ZNF630	0.366951	0.827159	0.253417	0.731582
ZNF630-AS1	NA	NA	-0.66526	NA
ZNF638	-0.432584	0.478492	-0.30593	0.515541
ZNF638-IT1	-2.04303	NA	-0.314947	NA
ZNF639	-0.163239	0.844689	-0.183438	0.689727
ZNF641	0.321483	0.430718	-0.147957	0.726266
ZNF644	0.092639	0.911116	-0.463817	0.259059
ZNF645	NA	NA	NA	NA
ZNF646	-0.249539	0.615089	0.0896007	0.860262
ZNF648	0.652475	NA	NA	NA
ZNF649	-0.966988	0.0462182	0.291409	0.561889
ZNF649-AS1	1.93203	NA	-0.310641	NA
ZNF652	-0.134432	0.833146	0.0814413	0.912463
ZNF652P1	NA	NA	NA	NA
ZNF653	-0.708505	0.0709267	0.549437	0.232894
ZNF654	0.451139	0.740278	-0.52928	0.0950023
ZNF655	0.391663	0.306071	-0.551791	0.0317145
ZNF658	0.0211276	0.987543	-0.278975	0.744701
ZNF658B	-0.459564	NA	0.440035	0.696455
ZNF66	0.255856	NA	-1.31873	NA
ZNF660	NA	NA	NA	NA
ZNF662	-1.3095	NA	-0.545502	0.50599
ZNF663P	0.652475	NA	-0.264941	NA
ZNF664	-0.0895509	0.915166	-0.477132	0.0352417
ZNF665	0.820469	NA	-0.515341	0.523242
ZNF667	0.315215	0.752116	-0.308984	0.636003
ZNF667-AS1	1.19478	0.00336664	-0.694495	0.0584539
ZNF668	0.100222	0.900272	0.480757	0.561902
ZNF669	0.396124	0.506721	-0.0139334	0.986339
ZNF670	-0.229149	NA	-0.173466	0.852063
ZNF671	0.363188	0.475746	0.0472716	0.956667
ZNF672	0.416063	0.270765	0.759961	0.0254078
ZNF674	0.340814	NA	-0.0779922	0.935113
ZNF674-AS1	0.0993289	0.923316	-0.865863	0.0887661
ZNF675	1.22372	0.317912	-0.429373	0.33333
ZNF676	NA	NA	NA	NA
ZNF677	0.0808405	0.895963	-0.478215	0.162909
ZNF678	1.02633	0.134723	-0.473929	0.522412
ZNF679	NA	NA	NA	NA
ZNF680	-0.534429	0.426319	-0.394322	0.609624
ZNF680P1	NA	NA	NA	NA
ZNF681	0.344023	NA	-0.893018	0.258677
ZNF682	0.156728	0.898099	0.14798	0.905273
ZNF683	NA	NA	NA	NA
ZNF684	1.07803	0.0846516	0.625621	0.0750836
ZNF687	-0.0757521	0.849266	0.147832	0.712109
ZNF688	0.42994	0.421402	0.563778	0.345087
ZNF689	-0.303889	0.498664	-0.0696286	0.917816
ZNF69	0.365591	0.574812	-0.15643	0.849825
ZNF691	0.299189	0.63052	0.399992	0.50355
ZNF692	-0.652227	0.233498	-0.129571	0.855889
ZNF695	-0.967912	NA	0.280625	0.894563
ZNF696	0.201366	0.674054	0.556704	0.104332
ZNF697	0.108567	0.865342	-0.71643	0.384479
ZNF699	0.0269309	0.98622	-0.693703	0.438128
ZNF7	-0.0741009	0.894378	0.0512143	0.940918
ZNF70	-0.30061	0.590666	-0.205529	0.728502
ZNF700	0.374998	0.732796	-0.0956328	0.907711
ZNF701	0.157765	0.893697	-0.225028	0.661594
ZNF702P	-0.0752497	0.95522	-1.38566	0.153444
ZNF703	-0.276025	0.600898	0.191117	0.812919
ZNF704	0.068304	0.920627	-0.307082	0.261919
ZNF705A	NA	NA	-1.31136	NA
ZNF705B	NA	NA	NA	NA
ZNF705CP	NA	NA	NA	NA
ZNF705D	NA	NA	NA	NA
ZNF705E	NA	NA	-0.318742	NA
ZNF705G	NA	NA	NA	NA
ZNF706	-0.239064	0.765025	0.0957662	0.866052
ZNF707	NA	NA	NA	NA
ZNF708	0.334332	0.78092	-0.737467	0.0918044
ZNF709	-0.866997	NA	-0.592111	NA
ZNF70P1	NA	NA	NA	NA
ZNF71	0.167146	0.741789	0.371837	0.340464
ZNF710	-0.147551	0.828636	-0.327067	0.510894
ZNF711	0.113302	0.921184	-0.256633	0.778376
ZNF713	-0.103592	NA	-0.44677	0.375998
ZNF714	1.28859	0.0443807	-0.776076	0.196343
ZNF716	NA	NA	NA	NA
ZNF717	-5.10486	0.000341688	0.10386	0.91919
ZNF718	0.339045	0.631029	-0.434813	0.566772
ZNF720	0.94407	0.036007	-0.136591	0.83843
ZNF720P1	NA	NA	NA	NA
ZNF721	-0.511252	0.628755	-0.523867	0.111339
ZNF723P	NA	NA	NA	NA
ZNF724P	-0.486332	NA	-0.469131	0.685027
ZNF725P	NA	NA	NA	NA
ZNF726	0.156274	NA	0.45815	0.807214
ZNF727	NA	NA	NA	NA
ZNF728	NA	NA	NA	NA
ZNF729	NA	NA	NA	NA
ZNF72P	NA	NA	NA	NA
ZNF730	-1.87978	NA	-0.839875	0.510327
ZNF732	-1.23626	NA	-0.0307524	0.988576
ZNF733P	NA	NA	NA	NA
ZNF734P	NA	NA	NA	NA
ZNF735	NA	NA	NA	NA
ZNF736	-1.12623	0.144844	-0.636597	0.21554
ZNF736P10Y	NA	NA	NA	NA
ZNF736P11Y	NA	NA	NA	NA
ZNF736P12Y	NA	NA	NA	NA
ZNF736P1Y	NA	NA	NA	NA
ZNF736P2Y	NA	NA	NA	NA
ZNF736P3Y	NA	NA	NA	NA
ZNF736P4Y	NA	NA	NA	NA
ZNF736P5Y	NA	NA	NA	NA
ZNF736P6Y	NA	NA	NA	NA
ZNF736P7Y	NA	NA	NA	NA
ZNF736P8Y	NA	NA	NA	NA
ZNF736P9Y	NA	NA	NA	NA
ZNF737	0.653427	NA	-1.00926	0.213923
ZNF738	0.527128	0.269186	0.645418	0.292582
ZNF74	0.235745	0.550382	0.245318	0.586122
ZNF740	-0.205802	0.795696	0.116503	0.856066
ZNF746	0.0984822	0.857081	-0.26454	0.512844
ZNF747	0.539704	0.290746	0.31342	0.634154
ZNF749	0.256329	0.726396	-0.0485083	0.951704
ZNF750	-0.790198	NA	1.10584	NA
ZNF75A	-0.0118128	0.989776	0.090222	0.897082
ZNF75BP	NA	NA	NA	NA
ZNF75D	-0.227462	0.856951	-0.0370099	0.966212
ZNF76	-0.078215	0.886316	0.204702	0.762892
ZNF761	0.159096	0.898702	-0.0240739	0.983179
ZNF763	1.37333	NA	-0.13953	0.931385
ZNF764	0.208213	0.741003	0.153436	0.845093
ZNF765	-0.100827	0.929845	-0.489199	0.153717
ZNF766	-0.13484	0.8962	-0.000391729	0.999904
ZNF767P	-0.646241	0.456149	-0.60135	0.187989
ZNF768	0.0500278	0.936209	0.734475	0.00166876
ZNF77	-0.0501202	0.932244	-0.299523	0.627574
ZNF770	0.00815018	0.994019	-0.447754	0.361828
ZNF771	-0.131075	0.870718	1.06702	0.00903447
ZNF772	0.142286	0.865342	0.0142026	0.985128
ZNF773	0.065194	0.928106	0.179248	0.759385
ZNF774	0.507081	0.632163	-0.383455	0.690841
ZNF775	0.279075	0.527494	0.633221	0.024044
ZNF776	-0.300887	0.731434	0.080106	0.877088
ZNF777	-0.857111	0.0277931	0.155922	0.698661
ZNF778	-0.0722504	0.920083	-0.108301	0.924691
ZNF780A	NA	NA	NA	NA
ZNF780B	NA	NA	NA	NA
ZNF781	-0.15412	NA	-0.339534	0.868326
ZNF782	-0.0628858	0.960027	-0.0718398	0.960726
ZNF783	0.24972	0.544352	-0.110266	0.868926
ZNF784	0.936003	0.0179465	0.902012	0.00181082
ZNF785	0.253323	0.750449	-0.0205344	0.987059
ZNF786	0.349047	0.398383	-0.413146	0.255909
ZNF787	0.346901	0.345983	1.23269	0.000128238
ZNF788	-0.131526	0.905778	0.182371	0.822872
ZNF789	-0.48463	0.471164	0.179845	0.822237
ZNF79	-0.315872	0.407663	0.401924	0.284581
ZNF790	0.705344	0.261609	0.140783	0.845442
ZNF790-AS1	0.777343	NA	-0.821861	0.390595
ZNF791	-0.0330736	0.972033	-0.762642	0.00240503
ZNF792	0.413949	0.380534	0.300845	0.534524
ZNF793	0.736748	0.300579	-0.642422	0.0720321
ZNF793-AS1	0.64393	0.291958	-0.153511	0.87988
ZNF799	0.34845	NA	0.363712	0.750514
ZNF8	-0.212888	0.775172	-0.504321	0.284539
ZNF80	NA	NA	NA	NA
ZNF800	0.0563504	0.964977	-0.569496	0.277189
ZNF804A	0.205437	NA	-0.77511	0.44268
ZNF804B	-1.47591	NA	NA	NA
ZNF805	-0.0237327	0.97778	-0.158616	0.835338
ZNF806	1.96195	NA	-3.38861	NA
ZNF807	NA	NA	-2.12361	NA
ZNF808	0.000900616	0.999082	-0.843474	0.0382433
ZNF81	0.120277	0.881025	-0.473638	0.417443
ZNF812	NA	NA	1.25829	NA
ZNF813	-0.0277033	0.984965	-0.802534	0.291616
ZNF814	0.417893	0.392891	0.027971	0.980971
ZNF815P	-0.0844115	0.951674	0.170961	0.878084
ZNF816	-0.141398	0.935217	-0.295399	0.628851
ZNF816-ZNF321P	-0.299586	NA	-0.934667	NA
ZNF818P	1.36894	NA	-0.687502	NA
ZNF821	-0.00164647	0.998242	0.609507	0.155403
ZNF823	-0.207868	0.849573	-0.134716	0.839078
ZNF826P	1.02036	0.103048	-0.854618	0.270374
ZNF827	-0.703352	0.0251303	-0.518267	0.062245
ZNF829	0.523412	NA	-0.379386	0.643003
ZNF83	-0.661438	0.451378	-0.352928	0.412062
ZNF830	-0.399346	0.409005	-0.0351504	0.963399
ZNF831	0.652475	NA	-0.66526	NA
ZNF833P	0.537564	NA	-0.211448	NA
ZNF835	-0.565392	0.281845	0.821705	0.414753
ZNF836	-0.245866	NA	-0.075425	0.950551
ZNF837	0.512183	0.358031	1.39228	0.000414568
ZNF839	-0.239249	0.637149	-0.316178	0.473914
ZNF839P1	NA	NA	NA	NA
ZNF84	0.218249	0.806846	0.0527006	0.949709
ZNF840P	NA	NA	-0.171185	NA
ZNF841	-0.100519	0.92654	-0.780898	0.11103
ZNF843	0.234064	0.812243	0.0732565	0.95539
ZNF844	-0.0210184	0.98067	-0.293633	0.612185
ZNF845	0.444746	0.64622	-0.397843	0.302869
ZNF846	0.333206	0.71283	0.205301	0.792324
ZNF847P	NA	NA	-0.66526	NA
ZNF849P	NA	NA	NA	NA
ZNF85	0.652475	NA	0.296521	NA
ZNF850	-0.0807984	0.898702	-0.674947	0.141568
ZNF852	0.652475	NA	NA	NA
ZNF853	0.365741	0.397282	0.188879	0.728618
ZNF859P	NA	NA	NA	NA
ZNF860	-1.51803	NA	0.101829	NA
ZNF861P	NA	NA	NA	NA
ZNF862	-0.00228938	0.997432	0.202888	0.774773
ZNF863P	NA	NA	1.25829	NA
ZNF865	-0.389558	0.375253	-0.00931802	0.989783
ZNF876P	0.303038	NA	-0.229009	0.864862
ZNF877P	NA	NA	NA	NA
ZNF878	-0.0718436	NA	-0.407135	NA
ZNF879	1.52757	NA	0.0307832	0.97689
ZNF880	0.841994	0.116472	0.508678	0.180497
ZNF883	0.419536	NA	-0.805477	0.442022
ZNF885P	NA	NA	NA	NA
ZNF886P	NA	NA	NA	NA
ZNF888	-1.27579	NA	-0.860339	NA
ZNF890P	1.15045	NA	-0.140872	NA
ZNF891	-0.841287	NA	-0.395947	0.752121
ZNF90	0.450773	NA	0.11303	0.945882
ZNF90P1	NA	NA	1.25829	NA
ZNF90P2	NA	NA	NA	NA
ZNF90P3	NA	NA	NA	NA
ZNF91	-0.0501676	0.949645	-0.543361	0.0568386
ZNF92	0.566132	0.563602	-0.481608	0.350642
ZNF92P1Y	NA	NA	NA	NA
ZNF92P2	NA	NA	NA	NA
ZNF92P3	NA	NA	1.13015	NA
ZNF93	0.0525969	0.972266	0.0806015	0.942826
ZNF962P	NA	NA	NA	NA
ZNF965P	NA	NA	NA	NA
ZNF969P	-0.790198	NA	1.25829	NA
ZNF970P	NA	NA	NA	NA
ZNF98	0.652475	NA	NA	NA
ZNF99	NA	NA	NA	NA
ZNFX1	-0.643237	0.104145	-0.538306	0.354293
ZNFX1-AS1_1	NA	NA	NA	NA
ZNFX1-AS1_2	NA	NA	NA	NA
ZNFX1-AS1_3	NA	NA	NA	NA
ZNHIT1	0.58372	0.297612	0.882457	0.0148623
ZNHIT1P1	NA	NA	NA	NA
ZNHIT2	0.653561	0.120983	1.34579	1.36256e-05
ZNHIT3	NA	NA	NA	NA
ZNHIT6	0.548451	0.539757	-0.336861	0.515903
ZNRD1	NA	NA	1.25829	NA
ZNRD1-AS1	NA	NA	1.25829	NA
ZNRD1-AS1_1	NA	NA	NA	NA
ZNRD1-AS1_2	NA	NA	NA	NA
ZNRD1-AS1_3	NA	NA	NA	NA
ZNRF1	0.636199	0.0557138	0.358681	0.447697
ZNRF2	-0.397636	0.574862	-0.27655	0.609881
ZNRF2P1	1.68978	NA	-0.532453	NA
ZNRF2P2	0.632398	0.546492	-0.444594	NA
ZNRF2P3	-1.46451	NA	NA	NA
ZNRF3	-0.0578407	0.935377	-0.360367	0.374929
ZNRF3-AS1	0.653645	NA	-0.117814	NA
ZNRF3-IT1	NA	NA	NA	NA
ZNRF4	NA	NA	NA	NA
ZP1	-0.78852	NA	-0.66526	NA
ZP2	-0.790198	NA	-0.66526	NA
ZP3	-0.140699	NA	-0.453506	0.677126
ZP4	NA	NA	NA	NA
ZPBP	2.38285	NA	2.79986	NA
ZPBP2	NA	NA	NA	NA
ZPLD1	-0.0561714	NA	-2.15452	NA
ZPR1	-0.818432	0.00133171	0.452404	0.39743
ZRANB1	-0.323302	0.624566	-0.0207936	0.973232
ZRANB2	-0.0852196	0.942501	-0.392119	0.44426
ZRANB2-AS1	NA	NA	-1.12713	NA
ZRANB2-AS2	1.95403	NA	-1.20764	NA
ZRANB3	-0.0419745	0.964982	0.0193999	0.988417
ZRSR1	NA	NA	NA	NA
ZRSR2	-1.34563	0.0296427	0.106094	0.874191
ZSCAN1	-0.105403	0.920748	-0.000415782	0.999904
ZSCAN10	NA	NA	NA	NA
ZSCAN12	-0.634189	0.20281	-0.364864	0.322301
ZSCAN12P1	1.561	NA	-0.0995433	NA
ZSCAN16	0.361101	0.666078	0.379174	0.650029
ZSCAN16-AS1	1.18668	0.150216	0.0952691	0.909667
ZSCAN18	0.255642	0.562498	-0.141492	0.807266
ZSCAN2	-0.0694739	0.906242	0.610951	0.043063
ZSCAN20	0.0352348	0.965923	-0.207867	0.793824
ZSCAN21	-0.172091	0.779743	-0.184533	0.772909
ZSCAN22	0.161263	0.763811	0.107537	0.900703
ZSCAN23	-0.352232	NA	-0.255037	0.820378
ZSCAN25	-0.0528537	0.929976	-0.216887	0.674701
ZSCAN26	-0.0522332	0.959759	0.340873	0.646023
ZSCAN29	-0.2911	0.581621	-0.336618	0.380865
ZSCAN30	-0.0434933	0.967969	-0.0161436	0.984992
ZSCAN31	-0.353004	0.618484	0.0249361	0.986994
ZSCAN32	0.423696	NA	0.956972	NA
ZSCAN4	0.168485	NA	0.431123	NA
ZSCAN5A	-0.51011	0.185981	-0.0714735	0.931838
ZSCAN5B	NA	NA	-0.778458	NA
ZSCAN5CP	NA	NA	-0.833866	NA
ZSCAN5D	NA	NA	2.83262	NA
ZSCAN9	0.489513	0.209248	0.218553	0.592355
ZSWIM1	0.106037	0.830048	-0.313135	0.439011
ZSWIM2	NA	NA	-1.49894	NA
ZSWIM3	0.130643	0.830368	0.432225	0.314223
ZSWIM4	0.0301594	0.96025	0.235866	0.778474
ZSWIM5	-0.558136	0.441251	-0.339078	0.621173
ZSWIM5P1	-0.790198	NA	NA	NA
ZSWIM5P2	NA	NA	-0.227715	NA
ZSWIM5P3	NA	NA	-1.50035	NA
ZSWIM6	0.0118746	0.988781	-0.942167	0.0879025
ZSWIM7	0.00446352	0.996032	-0.194899	0.730114
ZSWIM8	-0.335658	0.580128	0.0746811	0.930032
ZSWIM8-AS1	-0.790198	NA	NA	NA
ZUFSP	-0.956589	0.134441	-0.0288611	0.977006
ZW10	-0.876482	0.00658917	0.0098703	0.992402
ZWILCH	-0.207896	0.857908	0.218371	0.820216
ZWINT	-1.13231	0.00176643	1.16486	0.221564
ZXDA	0.299279	0.601623	-0.337168	0.688677
ZXDB	0.0986944	0.880931	-0.592236	0.274343
ZXDC	-0.182135	0.758729	-0.440476	0.149796
ZYG11A	-0.128752	NA	-0.649668	NA
ZYG11AP1	NA	NA	NA	NA
ZYG11B	0.0840385	0.92654	-0.626853	0.0895663
ZYX	-1.12322	0.0420702	0.153954	0.902555
ZYXP1	NA	NA	NA	NA
ZZEF1	-0.691562	0.166443	-0.602455	0.115009
ZZZ3	0.0280526	0.971968	-0.0963187	0.867363

### Sheet: b) Poly. active RIP enriched
Row.names	RIP-Seq log2FoldChange	RIP-Seq padj	Polysome log2FoldChange	Polysome padj
5_8S_rRNA	NA	NA	NA	NA
5S_rRNA	0.652475	NA	-2.1494	NA
7SK	NA	NA	NA	NA
A1BG	0.744173	NA	-0.517437	NA
A1BG-AS1	0.26589	0.739838	-0.0662967	0.962437
A1CF	1.41854	0.733402	0.597374	NA
A2M	-0.229122	0.858472	-0.732369	0.787293
A2M-AS1	0.794705	0.478474	-0.16326	0.914493
A2ML1	-0.462116	NA	-0.103861	NA
A2ML1-AS1	NA	NA	NA	NA
A2ML1-AS2	NA	NA	NA	NA
A2MP1	0.652475	NA	-2.08232	NA
A3GALT2	0.652475	NA	NA	NA
A4GALT	0.421091	0.438499	0.722714	0.234814
A4GNT	1.36096	NA	-2.14851	NA
AA06	NA	NA	NA	NA
AAAS	0.294758	0.372905	0.547585	0.234764
AACS	-0.0294405	0.96025	0.111774	0.792359
AACSP1	NA	NA	1.30405	NA
AADAC	3.30334	NA	-1.63182	NA
AADACL2	NA	NA	NA	NA
AADACL2-AS1	NA	NA	NA	NA
AADACL3	NA	NA	NA	NA
AADACL4	NA	NA	0.25558	NA
AADACP1	0.652475	NA	NA	NA
AADAT	0.380373	0.701805	-0.0536087	0.949282
AAED1	0.960811	0.0218957	-0.412717	0.309989
AAGAB	0.299941	0.407663	0.352846	0.261919
AAK1	-0.285299	0.61862	-0.787637	0.00836192
YPEL5	1.18368	2.3624e-05	0.496007	0.032203
AAMP	-0.381284	0.396144	0.768841	0.000439811
AANAT	-0.953383	NA	0.845657	NA
AAR2	0.342775	0.298873	0.352896	0.192217
AARD	-0.213909	NA	-0.383199	0.836661
AARS	-0.344593	0.517972	-0.107988	0.882446
AARS2	-0.00686515	0.993255	-0.0786813	0.881383
AARSD1	-2.64599	NA	-0.8607	NA
AARSP1	NA	NA	NA	NA
AASDH	-0.199591	0.81526	0.182719	0.796091
AASDHPPT	0.344098	0.58715	0.0385737	0.964158
AASS	-0.260852	0.79165	-0.296936	0.661594
AATBC	-1.37567	NA	-1.93364	NA
AATF	NA	NA	NA	NA
AATK	0.278611	0.68528	0.78291	0.321981
AATK-AS1	-0.0607525	NA	-1.53989	NA
AB015752.3	0.0368756	NA	-0.0193119	NA
AB019438.66	NA	NA	NA	NA
AB019440.50	NA	NA	NA	NA
AB019441.29	NA	NA	NA	NA
ABALON	0.300794	0.792382	0.364549	0.770062
ABAT	-0.308119	0.506355	0.014946	0.992402
ABBA01017803.1	-0.068859	NA	-0.468975	NA
ABBA01037345.1	NA	NA	NA	NA
ABBA01037346.1	NA	NA	NA	NA
ABBA01037349.1	NA	NA	NA	NA
ABC12-47043100G14.2	NA	NA	NA	NA
ABC12-47964100C23.1	NA	NA	NA	NA
ABC12-49244600F4.4	NA	NA	NA	NA
ABC13-48559800H2.1	NA	NA	NA	NA
ABC13-48559800H2.2	NA	NA	NA	NA
ABC14-1080714F14.1	NA	NA	NA	NA
ABC14-864958H18.1	-0.795731	NA	-1.12171	NA
ABC14-864958H18.2	0.631184	NA	0.237393	NA
ABC7-42391500H16.3	NA	NA	NA	NA
ABC7-42404400C24.1	0.0520728	NA	-0.445607	0.860628
ABC7-42418200C9.1	NA	NA	NA	NA
ABC7-43046200P7.1	NA	NA	NA	NA
ABC7-481722F1.1	NA	NA	NA	NA
ABC9-43961700F1.1	NA	NA	NA	NA
ABCA1	0.897583	0.11071	-0.640974	0.0958405
ABCA10	0.675615	NA	-1.05727	NA
ABCA11P	-1.27837	NA	-1.27402	NA
ABCA12	0.288544	NA	-1.03398	NA
ABCA13	-0.0178452	NA	-1.16817	NA
ABCA17P	-0.57459	NA	-0.173862	NA
ABCA2	0.153082	0.767472	0.320706	0.612635
ABCA3	0.325455	0.341271	0.135245	0.866052
ABCA4	0.659901	NA	-0.875776	NA
ABCA5	0.363134	0.699661	-0.2162	0.801131
ABCA6	0.279535	NA	1.33327	NA
ABCA7	0.337591	0.405017	0.727588	0.00886725
ABCA8	-0.223531	0.793343	0.0845321	0.973142
ABCA9	-0.790198	NA	-0.276321	NA
ABCA9-AS1	NA	NA	NA	NA
ABCB1	0.994702	NA	-0.604769	NA
ABCB10	0.180995	0.812243	-0.385978	0.403245
ABCB10P1	NA	NA	NA	NA
ABCB10P3	NA	NA	NA	NA
ABCB10P4	NA	NA	NA	NA
ABCB11	-0.0568372	0.977053	-0.488917	NA
ABCB4	-0.539856	0.493312	-0.322469	0.583192
ABCB5	-0.790198	NA	-0.66526	NA
ABCB6	-0.390898	NA	-0.515245	NA
ABCB7	-0.00933409	0.989776	-0.0012808	0.999153
ABCB8	0.0519807	0.925253	1.0236	0.0183653
ABCB9	0.109781	0.832183	0.607527	0.123013
ABCC1	-0.375421	0.542943	-0.297195	0.648735
ABCC10	0.712504	0.0295614	0.374784	0.21846
ABCC11	1.36854	NA	0.896326	NA
ABCC12	NA	NA	NA	NA
ABCC13	NA	NA	NA	NA
ABCC2	0.69944	0.870308	-0.362577	NA
ABCC3	2.38058	NA	1.77996	NA
ABCC4	0.401477	0.539587	-0.567681	0.498628
ABCC5	-0.258639	0.506591	-0.345674	0.419222
ABCC5-AS1	-0.790198	NA	NA	NA
ABCC6	0.855859	0.16887	-0.507222	NA
ABCC6P1	0.615209	0.587949	-1.47612	0.125845
ABCC6P2	NA	NA	NA	NA
ABCC8	-1.2629	NA	-0.545027	NA
ABCC9	-1.01188	0.535279	-0.495693	0.438466
ABCD1	-0.0222549	0.971657	0.522824	0.420397
ABCD1P2	NA	NA	NA	NA
ABCD1P3	NA	NA	NA	NA
ABCD1P4	NA	NA	NA	NA
ABCD1P5	NA	NA	NA	NA
ABCD2	-0.289264	0.830744	0.0887212	NA
ABCD3	0.39688	0.537448	-0.128219	0.876813
ABCD4	0.224427	0.681143	-0.348876	0.491759
ABCE1	-0.0527021	0.958639	-0.346926	0.560679
ABCF1	NA	NA	-0.66526	NA
ABCF2	-1.43358	3.72487e-06	-0.079809	0.872434
ABCF2P1	0.652475	NA	1.25829	NA
ABCF2P2	NA	NA	NA	NA
ABCF3	-0.159338	0.754158	0.152608	0.782127
ABCG1	0.648808	0.0768429	0.194917	0.903491
ABCG2	0.683466	NA	-3.41852	NA
ABCG4	0.726589	NA	0.359892	0.772909
ABCG5	0.725623	NA	0.548547	NA
ABCG8	NA	NA	0.884003	NA
ABHD1	0.593817	NA	-0.398832	NA
ABHD10	0.0774731	0.928976	0.461464	0.577021
ABHD11	0.470253	0.369743	0.430995	0.128593
ABHD11-AS1	-1.46451	NA	-0.720555	NA
ABHD12	0.641986	0.0198548	0.442216	0.387519
ABHD12B	-0.0467059	NA	-0.140702	NA
ABHD13	0.201632	0.702957	-0.598539	0.032203
AAMDC	0.986956	0.00239911	1.59483	1.101e-08
ABHD14A-ACY1	-0.664148	NA	NA	NA
ABHD14B	0.586071	0.539654	0.428233	0.515541
ABHD15	0.414268	0.382259	0.180985	0.806569
ABHD15-AS1	NA	NA	0.296521	NA
ABHD16A	NA	NA	NA	NA
ABHD16B	NA	NA	NA	NA
ABHD17A	0.665859	0.057076	0.636108	0.116188
ABHD17AP1	-0.0864559	NA	-0.511821	NA
ABHD17AP3	-1.37788	NA	0.296521	NA
ABHD17AP4	NA	NA	NA	NA
ABHD17AP5	-0.790198	NA	NA	NA
ABHD17AP6	NA	NA	2.21934	NA
ABHD17AP9	NA	NA	NA	NA
ABHD17B	0.196621	0.834362	-0.140703	0.864606
ABHD17C	0.37761	0.46085	-0.253518	0.636883
ABHD2	-0.279542	0.662492	-0.609094	0.053122
ABHD3	0.326613	0.736248	-0.350049	0.756142
ABHD4	0.543756	0.203737	0.451951	0.275937
ABHD5	0.216632	0.740292	0.359481	0.522464
ABHD6	0.305512	0.541499	0.37644	0.535056
ABHD8	0.510722	0.157634	0.890679	0.0116657
ABI1	-0.593371	0.053593	-0.258392	0.535056
ABI2	-0.308279	0.511091	-0.295799	0.380477
ABI3	-1.62937	NA	0.657562	NA
ABI3BP	NA	NA	1.33508	NA
ABL1	-0.163642	0.742327	0.021568	0.965964
ABL2	-0.292607	0.729226	-0.630218	0.0510701
ABLIM1	-0.165037	0.817382	-0.245311	0.556416
ABLIM2	0.642045	0.103554	0.463736	0.568445
ABLIM3	-0.182073	0.847309	-0.429813	0.534524
ABO	-0.790198	NA	-3.17951	NA
ABR	0.0551238	NA	-1.08693	NA
ABRA	-1.0242	0.0552282	-0.844687	0.804686
ABRACL	1.44919	0.0858134	0.30435	0.728253
ABHD14A	1.07785	0.025228	1.25035	0.00513721
ABT1P1	NA	NA	NA	NA
ABTB1	0.820333	0.493298	1.33445	0.000163108
ABTB2	0.0559616	0.931496	-0.101342	0.952661
AC000003.1	NA	NA	NA	NA
AC000029.1	0.652475	NA	NA	NA
AC000032.2	NA	NA	NA	NA
AC000035.3	NA	NA	NA	NA
AC000036.4	NA	NA	NA	NA
AC000041.10	NA	NA	NA	NA
AC000041.8	NA	NA	NA	NA
AC000067.1	NA	NA	-0.720555	NA
AC000068.10	-0.754815	NA	1.69616	NA
AC000068.5	-0.62616	NA	-0.681939	0.653254
AC000068.9	NA	NA	NA	NA
AC000077.2	NA	NA	NA	NA
AC000078.5	NA	NA	-1.49894	NA
AC000081.2	-0.790198	NA	-0.66526	NA
AC000089.3	1.35639	NA	-0.648192	NA
AC000095.11	-0.751253	NA	0.296521	NA
AC000095.9	NA	NA	NA	NA
AC000099.1	NA	NA	NA	NA
AC000110.1	NA	NA	1.25829	NA
AC000111.3	1.40156	NA	NA	NA
AC000111.4	NA	NA	NA	NA
AC000111.5	NA	NA	NA	NA
AC000111.6	NA	NA	NA	NA
AC000120.7	-0.751195	NA	-0.700702	NA
AC000123.2	-0.0688964	NA	-0.445387	0.760072
AC000123.3	NA	NA	-2.59602	NA
AC000123.4	NA	NA	0.891336	NA
AC000124.1	NA	NA	-1.59545	NA
AC000354.1	NA	NA	NA	NA
AC000362.1	NA	NA	NA	NA
AC000367.1	NA	NA	NA	NA
AC000370.2	NA	NA	NA	NA
AC000374.1	NA	NA	NA	NA
AC000403.1	-0.068859	NA	NA	NA
AC000403.4	0.133301	NA	0.573219	0.777674
AC001226.7	0.652475	NA	-1.49894	NA
AC002044.1	-0.068859	NA	NA	NA
AC002044.3	NA	NA	NA	NA
AC002044.4	NA	NA	NA	NA
AC002056.3	NA	NA	0.225228	NA
AC002056.5	NA	NA	NA	NA
AC002059.10	NA	NA	1.44599	NA
AC002064.4	NA	NA	NA	NA
AC002064.5	NA	NA	-0.66526	NA
AC002064.7	1.20496	NA	-1.49894	NA
AC002066.1	NA	NA	-1.49894	NA
AC002069.5	1.3824	NA	NA	NA
AC002069.6	NA	NA	NA	NA
AC002070.1	NA	NA	NA	NA
AC002072.1	NA	NA	NA	NA
AC002075.3	-0.790198	NA	1.25829	NA
AC002075.4	NA	NA	-2.0828	NA
AC002076.10	-0.790198	NA	-2.14851	NA
AC002115.5	NA	NA	NA	NA
AC002115.9	NA	NA	1.25829	NA
AC002116.7	0.647916	NA	0.2883	NA
AC002116.8	NA	NA	NA	NA
AC002117.1	0.711461	NA	-1.49894	NA
AC002127.2	NA	NA	NA	NA
AC002127.4	NA	NA	NA	NA
AC002128.5	-0.248671	NA	1.25829	NA
AC002306.1	NA	NA	NA	NA
AC002310.10	-0.751439	NA	2.60841	NA
AC002310.11	NA	NA	NA	NA
AC002310.12	0.022773	NA	0.400905	NA
AC002310.13	NA	NA	NA	NA
AC002310.14	-0.00490187	0.994019	0.978226	0.0861919
AC002310.17	-2.04303	NA	-0.326526	NA
AC002310.7	-1.46451	NA	1.25829	NA
AC002314.4	NA	NA	NA	NA
AC002331.1	NA	NA	NA	NA
AC002366.1	NA	NA	NA	NA
AC002366.3	-0.790198	NA	NA	NA
AC002368.4	-0.068859	NA	0.252961	NA
AC002383.2	NA	NA	NA	NA
AC002386.1	NA	NA	NA	NA
AC002389.1	NA	NA	NA	NA
AC002395.1	NA	NA	NA	NA
AC002398.11	NA	NA	NA	NA
AC002398.12	NA	NA	NA	NA
AC002398.13	1.61638	NA	-0.101897	NA
AC002398.9	NA	NA	NA	NA
AC002400.1	-1.32524	NA	-0.66526	NA
AC002401.1	-0.068859	NA	NA	NA
AC002429.1	NA	NA	NA	NA
AC002429.4	NA	NA	NA	NA
AC002429.5	NA	NA	1.25829	NA
AC002451.3	0.62297	NA	0.439529	NA
AC002454.1	-0.4437	NA	0.178892	0.885709
AC002456.2	-0.720152	NA	-0.104156	0.93745
AC002463.3	0.656497	0.658426	-1.04714	NA
AC002464.1	NA	NA	NA	NA
AC002465.2	NA	NA	NA	NA
AC002467.7	1.156	0.169741	0.209545	0.872687
AC002472.11	NA	NA	NA	NA
AC002480.2	NA	NA	-0.66526	NA
AC002480.3	-0.106826	NA	-0.254795	NA
AC002480.4	0.558751	NA	0.978209	NA
AC002480.5	NA	NA	-0.66526	NA
AC002486.2	NA	NA	NA	NA
AC002486.3	NA	NA	NA	NA
AC002511.2	-0.615181	NA	NA	NA
AC002511.3	-0.222432	NA	NA	NA
AC002519.6	NA	NA	NA	NA
AC002519.8	NA	NA	NA	NA
AC002523.1	NA	NA	NA	NA
AC002530.1	NA	NA	NA	NA
AC002539.1	NA	NA	NA	NA
AC002539.2	NA	NA	NA	NA
AC002542.2	NA	NA	-0.66526	NA
AC002543.2	NA	NA	NA	NA
AC002550.5	NA	NA	NA	NA
AC002550.6	-0.0518307	NA	-0.818538	NA
AC002551.1	NA	NA	1.25829	NA
AC002553.4	NA	NA	NA	NA
AC002558.1	NA	NA	NA	NA
AC002978.1	NA	NA	NA	NA
AC002979.1	NA	NA	NA	NA
AC002981.1	NA	NA	NA	NA
AC002984.2	1.45117	NA	NA	NA
AC002985.3	NA	NA	NA	NA
AC003001.1	NA	NA	NA	NA
AC003002.4	NA	NA	NA	NA
AC003002.6	-0.068859	NA	1.33257	NA
AC003003.5	NA	NA	NA	NA
AC003005.2	-0.743471	NA	NA	NA
AC003005.4	NA	NA	NA	NA
AC003006.1	NA	NA	-0.66526	NA
AC003006.7	NA	NA	NA	NA
AC003009.1	NA	NA	NA	NA
AC003045.1	NA	NA	NA	NA
AC003075.4	2.38285	NA	-2.64416	NA
AC003080.4	NA	NA	NA	NA
AC003084.2	NA	NA	NA	NA
AC003088.1	1.6606	NA	-1.76543	NA
AC003090.1	1.45117	NA	-2.1494	NA
AC003092.1	NA	NA	-0.66526	NA
AC003092.2	NA	NA	NA	NA
AC003101.1	NA	NA	NA	NA
AC003104.1	1.35639	NA	-3.08152	NA
AC003658.1	NA	NA	NA	NA
AC003664.1	NA	NA	NA	NA
AC003666.1	NA	NA	NA	NA
AC003681.1	NA	NA	NA	NA
AC003682.16	NA	NA	-1.18603	NA
AC003682.17	1.18766	NA	0.3199	NA
AC003688.1	NA	NA	NA	NA
AC003956.1	-0.128533	NA	-0.66526	NA
AC003958.1	NA	NA	NA	NA
AC003958.2	NA	NA	NA	NA
AC003958.6	NA	NA	NA	NA
AC003968.1	NA	NA	NA	NA
AC003973.1	NA	NA	NA	NA
AC003973.3	NA	NA	NA	NA
AC003973.4	NA	NA	NA	NA
AC003973.5	NA	NA	NA	NA
AC003984.1	NA	NA	NA	NA
AC003985.1	NA	NA	NA	NA
AC003986.5	NA	NA	NA	NA
AC003986.6	NA	NA	-1.49965	NA
AC003986.7	0.652475	NA	-0.545027	NA
AC003988.1	NA	NA	NA	NA
AC003989.3	NA	NA	NA	NA
AC003989.4	-0.790198	NA	NA	NA
AC003991.3	-0.790198	NA	-0.544727	NA
AC004000.1	NA	NA	-0.66526	NA
AC004000.2	NA	NA	NA	NA
AC004004.2	NA	NA	NA	NA
AC004006.2	NA	NA	NA	NA
AC004009.1	NA	NA	NA	NA
AC004009.2	NA	NA	NA	NA
AC004009.3	NA	NA	NA	NA
AC004012.1	NA	NA	NA	NA
AC004014.3	NA	NA	NA	NA
AC004016.1	NA	NA	NA	NA
AC004019.10	NA	NA	NA	NA
AC004019.13	-1.96729	NA	0.92039	NA
AC004022.7	NA	NA	NA	NA
AC004022.8	NA	NA	NA	NA
AC004051.2	-0.790198	NA	-0.66526	NA
AC004052.1	NA	NA	NA	NA
AC004053.1	NA	NA	0.361113	NA
AC004053.2	NA	NA	NA	NA
AC004054.1	NA	NA	NA	NA
AC004057.1	0.622911	NA	1.39047	NA
AC004062.2	NA	NA	NA	NA
AC004063.1	NA	NA	-0.66526	NA
AC004066.2	NA	NA	NA	NA
AC004066.3	NA	NA	NA	NA
AC004067.5	-0.068859	NA	-0.955291	NA
AC004069.1	NA	NA	NA	NA
AC004069.2	-2.34414	NA	-0.375218	NA
AC004070.1	NA	NA	NA	NA
AC004074.4	NA	NA	NA	NA
AC004076.5	-0.0202819	NA	-1.5213	NA
AC004076.7	NA	NA	-1.49965	NA
AC004076.9	-0.103273	NA	0.112535	NA
AC004079.1	NA	NA	-1.49894	NA
AC004108.1	NA	NA	NA	NA
AC004112.4	NA	NA	-2.25981	NA
AC004112.5	NA	NA	NA	NA
AC004112.7	NA	NA	NA	NA
AC004125.3	NA	NA	NA	NA
AC004129.7	NA	NA	NA	NA
AC004129.9	NA	NA	NA	NA
AC004156.3	-1.41175	NA	-0.960325	NA
AC004158.1	NA	NA	NA	NA
AC004158.3	NA	NA	NA	NA
AC004159.1	NA	NA	NA	NA
AC004160.4	NA	NA	NA	NA
AC004221.2	0.067166	NA	1.49329	NA
AC004231.2	NA	NA	NA	NA
AC004231.7	NA	NA	NA	NA
AC004237.1	NA	NA	-0.539904	NA
AC004257.1	NA	NA	NA	NA
AC004381.6	-0.558435	0.233498	0.452946	0.713566
AC004381.7	NA	NA	NA	NA
AC004383.3	0.652475	NA	-0.980472	NA
AC004386.3	NA	NA	NA	NA
AC004386.4	NA	NA	NA	NA
AC004448.2	NA	NA	NA	NA
AC004448.5	-0.790198	NA	1.33327	NA
AC004449.6	-0.582531	NA	-1.75908	NA
AC004453.1	NA	NA	NA	NA
AC004453.8	-4.17565	NA	0.226805	0.878909
AC004458.1	NA	NA	NA	NA
AC004460.1	NA	NA	NA	NA
AC004461.4	NA	NA	0.296521	NA
AC004470.1	NA	NA	NA	NA
AC004471.10	-2.03793	NA	0.218391	NA
AC004471.9	-1.56222	NA	0.13412	NA
AC004477.1	NA	NA	NA	NA
AC004485.3	0.652475	NA	NA	NA
AC004490.1	-0.710384	NA	NA	NA
AC004492.1	NA	NA	NA	NA
AC004510.3	NA	NA	NA	NA
AC004520.1	NA	NA	NA	NA
AC004535.2	NA	NA	NA	NA
AC004538.3	-2.37945	NA	-1.49965	NA
AC004540.4	0.652475	NA	1.18474	NA
AC004540.5	1.08382	NA	-0.53514	NA
AC004541.1	NA	NA	NA	NA
AC004543.1	NA	NA	NA	NA
AC004543.2	NA	NA	-1.3417	NA
AC004549.6	-2.04303	NA	0.71356	NA
AC004552.1	NA	NA	NA	NA
ABT1	-0.946809	0.0158204	0.637006	0.0129419
AC004556.2	NA	NA	NA	NA
AC004593.3	NA	NA	NA	NA
AC004595.1	NA	NA	-0.66526	NA
AC004603.4	NA	NA	NA	NA
AC004623.2	NA	NA	NA	NA
AC004623.3	NA	NA	1.8624	NA
AC004637.1	NA	NA	NA	NA
AC004655.1	NA	NA	NA	NA
AC004656.1	NA	NA	NA	NA
AC004673.1	NA	NA	NA	NA
AC004691.1	-2.23332	NA	1.25829	NA
AC004691.5	-1.47022	NA	-1.93462	NA
AC004692.4	NA	NA	NA	NA
AC004692.5	NA	NA	NA	NA
AC004699.1	NA	NA	NA	NA
AC004702.2	NA	NA	NA	NA
AC004744.3	NA	NA	NA	NA
AC004745.1	NA	NA	NA	NA
AC004754.3	0.19157	NA	-0.068381	NA
AC004769.1	NA	NA	NA	NA
AC004775.5	NA	NA	NA	NA
AC004791.2	NA	NA	NA	NA
AC004812.1	-0.790198	NA	NA	NA
AC004813.1	NA	NA	NA	NA
AC004816.1	NA	NA	NA	NA
AC004819.1	-0.790198	NA	NA	NA
AC004824.1	NA	NA	NA	NA
AC004824.2	NA	NA	NA	NA
AC004824.3	NA	NA	NA	NA
AC004824.4	NA	NA	NA	NA
AC004832.1	NA	NA	NA	NA
AC004837.1	NA	NA	NA	NA
AC004837.3	NA	NA	NA	NA
AC004837.4	NA	NA	NA	NA
AC004837.5	-0.790198	NA	-2.97101	NA
AC004840.8	NA	NA	NA	NA
AC004846.1	NA	NA	2.08321	NA
AC004850.1	NA	NA	-0.66526	NA
AC004853.1	NA	NA	NA	NA
AC004854.4	-0.790198	NA	1.25467	NA
AC004854.5	NA	NA	NA	NA
AC004862.6	NA	NA	NA	NA
AC004866.1	NA	NA	NA	NA
AC004866.3	NA	NA	NA	NA
AC004869.2	NA	NA	NA	NA
AC004869.3	NA	NA	NA	NA
AC004870.3	NA	NA	0.296521	NA
AC004870.4	-0.790198	NA	1.25829	NA
AC004870.5	-0.790198	NA	NA	NA
AC004875.1	NA	NA	NA	NA
AC004878.2	NA	NA	NA	NA
AC004878.8	NA	NA	NA	NA
AC004893.10	NA	NA	NA	NA
AC004893.11	-1.20836	0.0799119	-0.851356	0.275383
AC004895.1	NA	NA	NA	NA
AC004895.4	-1.47022	NA	-1.49894	NA
AC004899.3	NA	NA	-0.66526	NA
AC004901.1	NA	NA	NA	NA
AC004906.3	NA	NA	NA	NA
AC004911.2	NA	NA	NA	NA
AC004915.1	NA	NA	NA	NA
AC004920.2	NA	NA	NA	NA
AC004920.3	NA	NA	NA	NA
AC004924.1	NA	NA	1.25829	NA
AC004932.1	NA	NA	-3.17929	NA
AC004938.5	NA	NA	NA	NA
AC004941.3	NA	NA	NA	NA
AC004941.5	NA	NA	NA	NA
AC004943.1	NA	NA	NA	NA
AC004945.1	NA	NA	NA	NA
AC004946.1	NA	NA	NA	NA
AC004947.2	NA	NA	NA	NA
AC004951.5	-0.405417	NA	0.274457	NA
AC004951.6	NA	NA	-1.58754	NA
AC004953.1	NA	NA	NA	NA
AC004967.7	0.898741	0.273846	-0.270742	0.793536
AC004969.1	NA	NA	NA	NA
AC004980.1	NA	NA	NA	NA
AC004980.10	NA	NA	NA	NA
AC004980.2	NA	NA	NA	NA
AC004980.7	0.659901	NA	-0.66526	NA
AC004980.8	NA	NA	NA	NA
AC004980.9	NA	NA	-1.59478	NA
AC004984.1	NA	NA	1.25829	NA
AC004985.12	-0.790198	NA	-0.589448	NA
AC004987.10	NA	NA	NA	NA
AC004987.9	0.420173	NA	0.457423	0.763038
AC004988.1	0.652475	NA	-0.66526	NA
AC005000.1	NA	NA	NA	NA
AC005008.2	NA	NA	NA	NA
AC005008.3	NA	NA	NA	NA
AC005009.1	-1.5101	NA	-2.547	NA
AC005009.2	-1.26285	NA	-0.241372	NA
AC005013.5	-0.879107	NA	-0.66526	NA
AC005014.5	NA	NA	-1.05387	NA
AC005017.2	NA	NA	NA	NA
AC005019.2	NA	NA	NA	NA
AC005019.3	NA	NA	NA	NA
AC005020.1	NA	NA	NA	NA
AC005024.1	NA	NA	NA	NA
AC005027.3	NA	NA	-0.66526	NA
AC005033.6	NA	NA	NA	NA
AC005034.2	NA	NA	NA	NA
AC005037.1	NA	NA	NA	NA
AC005037.3	NA	NA	NA	NA
AC005037.6	NA	NA	NA	NA
AC005040.3	NA	NA	NA	NA
AC005041.11	NA	NA	NA	NA
AC005042.1	NA	NA	NA	NA
AC005042.2	-0.790198	NA	1.25829	NA
AC005042.3	NA	NA	NA	NA
AC005042.4	-1.14662	NA	-1.49965	NA
AC005042.5	NA	NA	NA	NA
AC005048.1	NA	NA	NA	NA
AC005052.1	NA	NA	-1.66764	NA
AC005062.2	NA	NA	NA	NA
AC005071.1	NA	NA	NA	NA
AC005071.2	-0.790198	NA	NA	NA
AC005071.3	-1.61792	NA	-3.3351	NA
AC005071.4	-0.790198	NA	NA	NA
AC005076.5	0.88072	NA	-0.783954	NA
AC005077.14	1.00885	NA	-0.774414	NA
AC005077.5	-0.068859	NA	NA	NA
AC005077.7	-2.49719	NA	NA	NA
AC005077.8	NA	NA	NA	NA
AC005077.9	NA	NA	NA	NA
AC005082.1	NA	NA	NA	NA
AC005082.12	-0.790198	NA	1.25829	NA
AC005083.1	-0.068859	NA	0.237393	NA
AC005086.1	NA	NA	NA	NA
AC005086.2	NA	NA	NA	NA
AC005086.3	-0.068859	NA	NA	NA
AC005088.1	NA	NA	NA	NA
AC005094.2	NA	NA	NA	NA
AC005102.1	NA	NA	NA	NA
AC005104.3	-0.788518	NA	-1.63118	NA
AC005105.2	NA	NA	NA	NA
AC005150.1	NA	NA	NA	NA
AC005150.2	NA	NA	NA	NA
AC005150.3	NA	NA	NA	NA
AC005152.3	NA	NA	NA	NA
AC005154.6	0.628546	0.273681	-1.08127	0.0442399
AC005154.7	-0.790198	NA	-1.06804	NA
AC005154.8	NA	NA	1.91514	NA
AC005158.1	NA	NA	NA	NA
AC005159.1	NA	NA	NA	NA
AC005160.3	NA	NA	NA	NA
AC005162.4	NA	NA	NA	NA
AC005162.5	NA	NA	NA	NA
AC005176.1	NA	NA	NA	NA
AC005176.2	-1.5101	NA	0.990199	0.751497
AC005176.3	NA	NA	NA	NA
AC005178.1	NA	NA	NA	NA
AC005187.1	NA	NA	NA	NA
AC005189.6	NA	NA	1.25829	NA
AC005197.2	0.652475	NA	-1.18601	NA
AC005204.1	NA	NA	NA	NA
AC005215.1	NA	NA	NA	NA
AC005220.3	NA	NA	-0.628763	NA
AC005224.2	-1.40596	NA	-0.860543	NA
AC005227.1	NA	NA	NA	NA
AC005229.1	0.684802	NA	-1.56904	NA
AC005229.5	NA	NA	NA	NA
AC005229.7	NA	NA	NA	NA
AC005235.1	NA	NA	NA	NA
AC005237.2	NA	NA	NA	NA
AC005237.4	NA	NA	-0.66526	NA
AC005251.3	2.27315	NA	-1.53507	NA
AC005253.2	0.704374	NA	-1.01516	NA
AC005253.4	NA	NA	NA	NA
AC005255.3	1.38617	NA	NA	NA
AC005255.5	NA	NA	NA	NA
AC005255.6	NA	NA	NA	NA
AC005256.1	NA	NA	NA	NA
AC005262.2	NA	NA	NA	NA
AC005262.3	NA	NA	NA	NA
AC005262.4	NA	NA	NA	NA
AC005264.2	NA	NA	NA	NA
AC005276.1	NA	NA	NA	NA
AC005281.1	NA	NA	-2.14847	NA
AC005281.2	NA	NA	NA	NA
AC005284.1	NA	NA	NA	NA
AC005284.2	NA	NA	NA	NA
AC005288.1	NA	NA	NA	NA
AC005300.5	NA	NA	NA	NA
AC005301.8	NA	NA	NA	NA
AC005304.1	NA	NA	NA	NA
AC005306.3	NA	NA	NA	NA
AC005307.1	NA	NA	NA	NA
AC005307.3	0.491777	NA	-0.904062	NA
AC005324.6	NA	NA	NA	NA
AC005324.7	NA	NA	NA	NA
AC005329.7	-0.181038	0.928976	-0.184371	NA
AC005330.2	NA	NA	0.735648	NA
AC005336.4	NA	NA	NA	NA
AC005336.5	NA	NA	NA	NA
AC005339.1	NA	NA	NA	NA
AC005339.2	NA	NA	NA	NA
AC005351.1	NA	NA	NA	NA
AC005355.1	-0.100301	NA	-1.63118	NA
AC005355.2	-0.617484	NA	-0.66526	NA
AC005355.3	NA	NA	-0.66526	NA
AC005357.1	NA	NA	NA	NA
AC005358.3	-0.040627	NA	-0.754075	NA
AC005363.11	-1.97568	NA	-2.08232	NA
AC005363.9	NA	NA	NA	NA
AC005371.1	NA	NA	NA	NA
AC005375.1	NA	NA	NA	NA
AC005387.2	2.33734	NA	NA	NA
AC005387.3	-0.892182	NA	NA	NA
AC005391.2	1.24003	NA	-2.08241	NA
AC005392.13	NA	NA	NA	NA
AC005394.1	NA	NA	NA	NA
AC005412.1	NA	NA	NA	NA
AC005477.1	NA	NA	NA	NA
AC005480.1	-0.790198	NA	NA	NA
AC005481.5	NA	NA	NA	NA
AC005487.2	0.652475	NA	0.296521	NA
AC005488.11	NA	NA	NA	NA
AC005498.1	NA	NA	NA	NA
AC005498.3	0.886724	NA	0.962115	NA
AC005498.4	-0.790198	NA	0.296521	NA
AC005510.3	NA	NA	NA	NA
AC005513.1	NA	NA	NA	NA
AC005514.2	NA	NA	NA	NA
AC005517.3	NA	NA	-1.541	NA
AC005518.2	NA	NA	NA	NA
AC005519.4	-1.54059	NA	-1.52327	NA
AC005522.6	NA	NA	NA	NA
AC005522.7	NA	NA	NA	NA
AC005523.2	NA	NA	NA	NA
AC005523.3	-0.068859	NA	1.27796	NA
AC005532.5	-0.790198	NA	0.92685	NA
AC005534.6	NA	NA	-1.49965	NA
AC005534.8	NA	NA	-0.66526	NA
AC005537.2	-0.751253	NA	-2.88007	NA
AC005538.1	NA	NA	NA	NA
AC005538.3	NA	NA	NA	NA
AC005538.5	NA	NA	NA	NA
AC005539.2	NA	NA	NA	NA
AC005540.1	NA	NA	NA	NA
AC005540.3	0.481582	NA	-2.14851	NA
AC005546.2	-0.392529	NA	-1.59478	NA
AC005549.1	NA	NA	NA	NA
AC005549.2	NA	NA	1.25829	NA
AC005550.3	NA	NA	NA	NA
AC005550.5	NA	NA	NA	NA
AC005559.3	NA	NA	NA	NA
AC005562.1	0.707434	NA	0.246211	NA
AC005562.2	NA	NA	NA	NA
AC005578.3	-1.29529	NA	NA	NA
AC005588.2	NA	NA	NA	NA
AC005592.1	0.225387	NA	-0.84945	0.150748
AC005592.2	-1.40151	NA	-1.04907	NA
AC005592.3	NA	NA	0.296521	NA
AC005593.2	-0.996953	NA	-1.85632	NA
AC005597.1	NA	NA	NA	NA
AC005599.1	NA	NA	NA	NA
AC005606.14	-0.790198	NA	NA	NA
AC005606.15	NA	NA	NA	NA
AC005609.16	NA	NA	NA	NA
AC005609.17	-1.47022	NA	NA	NA
AC005609.18	NA	NA	NA	NA
AC005609.19	NA	NA	NA	NA
AC005609.2	NA	NA	NA	NA
AC005609.20	NA	NA	NA	NA
AC005614.3	NA	NA	NA	NA
AC005614.5	NA	NA	NA	NA
AC005616.1	NA	NA	NA	NA
AC005616.2	NA	NA	NA	NA
AC005618.6	0.126881	NA	-0.500794	0.766085
AC005618.8	NA	NA	NA	NA
AC005618.9	NA	NA	NA	NA
AC005621.1	NA	NA	NA	NA
AC005624.2	-1.57986	NA	-1.36073	NA
AC005625.1	NA	NA	-0.66526	NA
AC005626.3	NA	NA	NA	NA
AC005631.1	NA	NA	NA	NA
AC005668.1	NA	NA	NA	NA
AC005682.5	0.290255	NA	-1.8075	NA
AC005682.6	-0.0982465	NA	0.337681	NA
AC005682.7	NA	NA	1.25829	NA
AC005686.1	NA	NA	NA	NA
AC005701.1	NA	NA	NA	NA
AC005702.1	-0.0554628	NA	-0.431255	NA
AC005702.2	-0.068859	NA	1.07951	NA
AC005702.3	-0.795656	NA	1.07136	NA
AC005702.4	-1.51803	NA	2.52114	NA
AC005703.2	0.652475	NA	-0.66526	NA
AC005703.3	NA	NA	1.13014	NA
AC005722.4	NA	NA	NA	NA
AC005725.1	NA	NA	NA	NA
AC005730.2	NA	NA	NA	NA
AC005740.3	NA	NA	NA	NA
AC005740.4	NA	NA	NA	NA
AC005740.5	NA	NA	NA	NA
AC005740.6	-1.73306	NA	0.218753	NA
AC005741.2	NA	NA	NA	NA
AC005752.10	NA	NA	-2.14851	NA
AC005753.1	NA	NA	-0.66526	NA
AC005754.7	-0.703889	NA	0.648307	NA
AC005754.8	0.22009	NA	-0.673936	NA
AC005757.6	-1.46451	NA	-0.66526	NA
AC005757.7	NA	NA	NA	NA
AC005758.1	NA	NA	NA	NA
AC005772.2	NA	NA	NA	NA
AC005775.2	0.576916	NA	-0.540085	NA
AC005776.1	-0.068859	NA	-2.14851	NA
AC005777.3	NA	NA	NA	NA
AC005779.2	NA	NA	NA	NA
AC005780.1	NA	NA	-0.66526	NA
AC005783.1	NA	NA	NA	NA
AC005785.2	-0.572166	NA	-3.05034	NA
AC005785.5	-3.80511	NA	-0.66526	NA
AC005786.3	NA	NA	1.25829	NA
AC005786.5	NA	NA	NA	NA
AC005786.6	NA	NA	NA	NA
AC005786.7	NA	NA	NA	NA
AC005789.9	NA	NA	NA	NA
AC005794.1	NA	NA	NA	NA
AC005795.1	NA	NA	NA	NA
AC005796.2	NA	NA	NA	NA
AC005808.3	NA	NA	NA	NA
AC005822.1	0.652475	NA	NA	NA
AC005828.1	NA	NA	NA	NA
AC005838.2	NA	NA	NA	NA
AC005863.1	NA	NA	NA	NA
AC005863.2	NA	NA	NA	NA
AC005901.1	NA	NA	NA	NA
AC005915.1	NA	NA	-0.66526	NA
AC005926.1	NA	NA	NA	NA
AC005932.1	2.08048	NA	-2.04428	NA
AC005943.2	NA	NA	NA	NA
AC005943.6	NA	NA	NA	NA
AC005944.2	NA	NA	NA	NA
AC005954.3	NA	NA	NA	NA
AC005954.4	NA	NA	NA	NA
AC006000.5	-2.14876	NA	0.672461	NA
AC006003.3	NA	NA	NA	NA
AC006004.1	NA	NA	NA	NA
AC006007.1	NA	NA	NA	NA
AC006011.4	NA	NA	NA	NA
AC006014.7	NA	NA	NA	NA
AC006014.8	NA	NA	-0.66526	NA
AC006019.1	NA	NA	NA	NA
AC006019.3	NA	NA	NA	NA
AC006019.4	NA	NA	NA	NA
AC006022.4	NA	NA	NA	NA
AC006026.1	NA	NA	NA	NA
AC006026.12	NA	NA	NA	NA
AC006026.13	-0.0240287	NA	-2.8609	NA
AC006026.9	NA	NA	1.25829	NA
AC006028.11	1.35237	NA	NA	NA
AC006033.22	NA	NA	NA	NA
AC006037.2	NA	NA	NA	NA
AC006041.1	NA	NA	NA	NA
AC006042.6	-0.068859	NA	-2.49722	NA
AC006042.7	1.36096	NA	0.296521	NA
AC006042.8	-0.790198	NA	-1.49965	NA
AC006050.2	NA	NA	NA	NA
AC006070.12	NA	NA	NA	NA
AC006076.1	NA	NA	NA	NA
AC006077.3	-0.698289	NA	0.721384	NA
AC006077.4	NA	NA	NA	NA
AC006088.1	NA	NA	NA	NA
AC006115.1	NA	NA	NA	NA
AC006115.6	NA	NA	NA	NA
AC006116.1	-1.46451	NA	-1.49894	NA
AC006116.12	-0.790198	NA	-1.90027	NA
AC006116.13	NA	NA	0.779905	NA
AC006116.14	NA	NA	NA	NA
AC006116.15	NA	NA	-1.86132	NA
AC006116.17	-0.795746	NA	0.608513	NA
AC006116.19	-0.068859	NA	-0.66526	NA
AC006116.20	-0.314335	NA	-1.71443	NA
AC006116.21	-0.068859	NA	-0.720971	NA
AC006116.22	NA	NA	-0.113473	NA
AC006116.24	NA	NA	-3.52363	NA
AC006116.27	NA	NA	NA	NA
AC006126.3	NA	NA	-0.66526	NA
AC006126.4	0.0646952	NA	0.296521	NA
AC006128.2	-0.643487	NA	-0.66526	NA
AC006129.1	NA	NA	-1.49965	NA
AC006129.2	NA	NA	NA	NA
AC006129.3	NA	NA	NA	NA
AC006130.1	NA	NA	NA	NA
AC006130.3	NA	NA	NA	NA
AC006130.4	NA	NA	NA	NA
AC006133.3	NA	NA	NA	NA
AC006133.7	NA	NA	NA	NA
AC006145.1	NA	NA	NA	NA
AC006145.4	NA	NA	0.296521	NA
AC006150.1	NA	NA	NA	NA
AC006150.2	NA	NA	NA	NA
AC006153.3	NA	NA	NA	NA
AC006156.2	NA	NA	NA	NA
AC006159.4	NA	NA	NA	NA
AC006159.5	NA	NA	NA	NA
AC006160.5	-0.823435	NA	-1.01726	NA
AC006195.2	1.38617	NA	-0.66526	NA
AC006196.1	NA	NA	NA	NA
AC006227.1	NA	NA	-0.66526	NA
AC006262.10	NA	NA	NA	NA
AC006262.11	NA	NA	NA	NA
AC006262.4	-0.790198	NA	NA	NA
AC006262.5	-2.67123	NA	0.296521	NA
AC006272.1	0.929593	NA	0.413808	NA
AC006272.2	NA	NA	-1.49894	NA
AC006273.4	-0.790198	NA	0.006277	NA
AC006273.5	0.776142	NA	0.191241	NA
AC006277.2	-0.790198	NA	1.17448	NA
AC006277.3	-1.011	NA	-2.12339	NA
AC006288.1	NA	NA	NA	NA
AC006296.1	NA	NA	NA	NA
AC006296.2	NA	NA	NA	NA
AC006322.1	NA	NA	NA	NA
AC006326.3	NA	NA	NA	NA
AC006326.5	NA	NA	NA	NA
AC006328.1	NA	NA	NA	NA
AC006328.2	NA	NA	NA	NA
AC006328.3	NA	NA	NA	NA
AC006328.4	NA	NA	NA	NA
AC006328.9	NA	NA	NA	NA
AC006335.10	NA	NA	NA	NA
AC006335.11	NA	NA	NA	NA
AC006335.2	NA	NA	NA	NA
AC006335.6	NA	NA	NA	NA
AC006355.3	NA	NA	NA	NA
AC006359.1	NA	NA	NA	NA
AC006366.3	NA	NA	NA	NA
AC006369.2	-1.47591	NA	NA	NA
AC006369.3	NA	NA	NA	NA
AC006371.1	NA	NA	NA	NA
AC006372.4	NA	NA	-1.68614	NA
AC006372.5	NA	NA	NA	NA
AC006372.6	NA	NA	NA	NA
AC006373.1	NA	NA	NA	NA
AC006377.1	NA	NA	NA	NA
AC006378.2	NA	NA	-0.923181	NA
AC006380.1	NA	NA	NA	NA
AC006380.3	NA	NA	NA	NA
AC006386.1	-0.790198	NA	-0.66526	NA
AC006390.4	NA	NA	NA	NA
AC006427.2	NA	NA	NA	NA
AC006445.1	NA	NA	NA	NA
AC006445.6	NA	NA	NA	NA
AC006445.7	NA	NA	-0.66526	NA
AC006449.1	NA	NA	NA	NA
AC006449.2	NA	NA	NA	NA
AC006452.1	NA	NA	NA	NA
AC006452.2	NA	NA	NA	NA
AC006458.3	NA	NA	NA	NA
AC006460.2	-0.790198	NA	-1.49894	NA
AC006461.1	0.652475	NA	-1.18698	NA
AC006461.2	NA	NA	NA	NA
AC006466.5	NA	NA	NA	NA
AC006478.1	NA	NA	NA	NA
AC006480.1	NA	NA	NA	NA
AC006482.1	NA	NA	NA	NA
AC006483.1	NA	NA	NA	NA
AC006483.5	NA	NA	2.02943	NA
AC006486.10	-0.446591	NA	2.3606	NA
AC006486.9	NA	NA	NA	NA
AC006487.1	NA	NA	NA	NA
AC006499.1	NA	NA	NA	NA
AC006499.2	NA	NA	NA	NA
AC006499.3	NA	NA	NA	NA
AC006499.4	NA	NA	NA	NA
AC006499.5	NA	NA	NA	NA
AC006499.6	NA	NA	NA	NA
AC006499.7	-3.75385	NA	NA	NA
AC006499.9	NA	NA	NA	NA
AC006509.4	NA	NA	NA	NA
AC006509.7	NA	NA	NA	NA
AC006534.1	NA	NA	NA	NA
AC006534.2	NA	NA	NA	NA
AC006534.3	NA	NA	NA	NA
AC006538.1	-0.165815	NA	1.65623	0.0738928
AC006538.4	NA	NA	NA	NA
AC006538.8	NA	NA	NA	NA
AC006539.1	-0.790198	NA	NA	NA
AC006539.2	NA	NA	1.25829	NA
AC006539.3	-0.700382	NA	NA	NA
AC006539.6	NA	NA	NA	NA
AC006547.13	-0.332772	0.752116	0.136932	0.923674
AC006547.14	-0.298107	NA	0.252961	NA
AC006547.15	NA	NA	NA	NA
AC006547.8	NA	NA	NA	NA
AC006548.19	NA	NA	NA	NA
AC006548.26	NA	NA	NA	NA
AC006548.28	NA	NA	NA	NA
AC006552.1	NA	NA	NA	NA
AC006557.1	NA	NA	1.25829	NA
AC006840.1	NA	NA	NA	NA
AC006925.1	NA	NA	NA	NA
AC006926.1	NA	NA	NA	NA
AC006942.4	-0.790198	NA	-1.59478	NA
AC006946.12	NA	NA	NA	NA
AC006946.15	1.3824	NA	-1.17476	NA
AC006946.16	-0.790198	NA	NA	NA
AC006946.17	NA	NA	NA	NA
AC006947.1	NA	NA	NA	NA
AC006960.5	-0.790198	NA	NA	NA
AC006960.7	NA	NA	1.92303	NA
AC006978.6	-0.362034	0.818782	-0.397202	0.672739
AC006987.4	NA	NA	NA	NA
AC006987.5	NA	NA	NA	NA
AC006987.6	NA	NA	NA	NA
AC006988.1	NA	NA	NA	NA
AC006989.2	NA	NA	NA	NA
AC006994.1	NA	NA	0.296521	NA
AC006994.2	-0.552719	NA	-1.49965	NA
AC006994.3	NA	NA	0.296521	NA
AC007000.10	NA	NA	NA	NA
AC007000.11	1.61644	NA	0.304928	NA
AC007003.1	NA	NA	NA	NA
AC007006.1	NA	NA	NA	NA
AC007009.1	NA	NA	NA	NA
AC007009.2	NA	NA	NA	NA
AC007016.3	NA	NA	NA	NA
AC007036.4	NA	NA	NA	NA
AC007036.5	NA	NA	NA	NA
AC007036.6	NA	NA	NA	NA
AC007038.7	0.298122	NA	-1.0837	NA
AC007040.1	NA	NA	NA	NA
AC007040.11	-0.068859	NA	NA	NA
AC007040.2	NA	NA	NA	NA
AC007040.3	NA	NA	NA	NA
AC007040.6	-0.790198	NA	NA	NA
AC007040.8	NA	NA	NA	NA
AC007041.1	NA	NA	NA	NA
AC007041.2	-0.676618	NA	2.14191	NA
AC007050.1	NA	NA	NA	NA
AC007050.17	1.36894	NA	NA	NA
AC007050.18	NA	NA	NA	NA
AC007056.1	NA	NA	NA	NA
AC007064.22	NA	NA	NA	NA
AC007064.24	NA	NA	NA	NA
AC007064.25	NA	NA	NA	NA
AC007078.4	-0.790198	NA	NA	NA
AC007091.1	-0.751211	NA	-3.33212	NA
AC007096.1	NA	NA	NA	NA
AC007098.1	NA	NA	NA	NA
AC007099.1	NA	NA	NA	NA
AC007099.2	NA	NA	NA	NA
AC007106.1	NA	NA	NA	NA
AC007115.3	NA	NA	NA	NA
AC007126.1	-1.26301	NA	-2.14847	NA
AC007128.1	-0.790198	NA	-1.12669	NA
AC007131.1	NA	NA	NA	NA
AC007131.2	NA	NA	NA	NA
AC007131.3	NA	NA	NA	NA
AC007136.1	NA	NA	NA	NA
AC007161.5	-2.69017	NA	0.296521	NA
AC007163.1	NA	NA	NA	NA
AC007163.10	NA	NA	NA	NA
AC007163.11	NA	NA	NA	NA
AC007163.2	NA	NA	NA	NA
AC007163.3	NA	NA	NA	NA
AC007163.6	NA	NA	NA	NA
AC007163.8	NA	NA	NA	NA
AC007163.9	NA	NA	NA	NA
AC007179.1	NA	NA	NA	NA
AC007179.2	NA	NA	NA	NA
AC007182.6	-0.743677	NA	NA	NA
AC007191.4	-0.139387	0.900331	-1.84876	0.010456
AC007192.6	NA	NA	NA	NA
AC007193.10	-0.790198	NA	-0.544727	NA
AC007193.6	NA	NA	2.21934	NA
AC007193.8	NA	NA	NA	NA
AC007193.9	NA	NA	NA	NA
AC007204.2	NA	NA	-3.5476	NA
AC007204.3	NA	NA	NA	NA
AC007216.1	NA	NA	NA	NA
AC007224.1	NA	NA	NA	NA
AC007228.11	-0.191305	NA	0.407311	NA
AC007228.5	NA	NA	2.71949	NA
AC007228.8	NA	NA	NA	NA
AC007228.9	-0.282361	NA	-0.312444	0.835338
AC007229.3	-0.790198	NA	0.4752	NA
AC007237.2	-0.068859	NA	NA	NA
AC007238.1	-2.05547	NA	0.448482	NA
AC007241.1	NA	NA	NA	NA
AC007242.1	NA	NA	NA	NA
AC007246.3	0.896874	0.310733	-0.599289	0.274525
AC007248.7	NA	NA	NA	NA
AC007249.3	-2.04303	NA	-0.42741	NA
AC007250.4	NA	NA	NA	NA
AC007251.2	NA	NA	NA	NA
AC007253.1	NA	NA	NA	NA
AC007255.8	0.862207	NA	-0.93295	NA
AC007256.5	-0.790198	NA	-2.15778	NA
AC007271.3	NA	NA	NA	NA
AC007272.3	NA	NA	NA	NA
AC007274.2	NA	NA	NA	NA
AC007274.5	NA	NA	NA	NA
AC007277.3	NA	NA	1.25829	NA
AC007278.2	NA	NA	NA	NA
AC007278.3	0.631365	NA	NA	NA
AC007279.1	0.652475	NA	-0.66526	NA
AC007279.2	NA	NA	-1.49965	NA
AC007282.6	NA	NA	NA	NA
AC007283.4	NA	NA	NA	NA
AC007283.5	NA	NA	NA	NA
AC007285.1	NA	NA	NA	NA
AC007285.6	0.938661	NA	-1.01865	NA
AC007285.7	-0.0242203	NA	-1.07619	NA
AC007292.3	1.53775	NA	0.998363	NA
AC007292.4	NA	NA	NA	NA
AC007292.6	-0.319914	NA	1.04104	NA
AC007292.7	-0.0979802	NA	0.145364	NA
AC007304.1	NA	NA	NA	NA
AC007308.7	NA	NA	NA	NA
AC007312.3	NA	NA	NA	NA
AC007317.1	-0.068859	NA	-1.49894	NA
AC007318.5	0.93958	0.350093	-0.147594	0.884113
AC007319.1	NA	NA	1.25829	NA
AC007322.1	NA	NA	NA	NA
AC007322.3	NA	NA	NA	NA
AC007322.5	NA	NA	NA	NA
AC007322.7	NA	NA	NA	NA
AC007325.1	NA	NA	NA	NA
AC007325.2	0.255567	0.813687	0.917477	0.351497
AC007325.3	NA	NA	NA	NA
AC007326.1	NA	NA	NA	NA
AC007326.10	NA	NA	NA	NA
AC007326.9	NA	NA	-0.66526	NA
AC007327.5	NA	NA	NA	NA
AC007327.6	NA	NA	NA	NA
AC007333.1	NA	NA	NA	NA
AC007339.1	NA	NA	NA	NA
AC007339.2	NA	NA	NA	NA
AC007347.1	NA	NA	NA	NA
AC007349.4	NA	NA	NA	NA
AC007349.5	NA	NA	NA	NA
AC007349.7	0.652475	NA	-1.05834	NA
AC007358.1	NA	NA	NA	NA
AC007359.6	NA	NA	NA	NA
AC007362.3	-0.790198	NA	1.25829	NA
AC007364.1	NA	NA	NA	NA
AC007365.1	0.652475	NA	NA	NA
AC007365.2	NA	NA	NA	NA
AC007365.3	-2.75935	NA	-0.687808	NA
AC007365.4	NA	NA	NA	NA
AC007367.1	NA	NA	NA	NA
AC007375.1	NA	NA	NA	NA
AC007381.1	NA	NA	NA	NA
AC007381.2	NA	NA	NA	NA
AC007381.3	0.664604	NA	NA	NA
AC007383.3	0.0211514	0.99055	-0.195186	0.881274
AC007383.4	NA	NA	NA	NA
AC007383.6	NA	NA	NA	NA
AC007384.1	NA	NA	NA	NA
AC007386.2	NA	NA	NA	NA
AC007386.3	-0.790198	NA	NA	NA
AC007386.4	-0.068859	NA	-2.14847	NA
AC007387.2	NA	NA	-0.66526	NA
AC007389.1	NA	NA	-2.21281	NA
AC007389.2	NA	NA	NA	NA
AC007389.3	NA	NA	NA	NA
AC007389.4	NA	NA	NA	NA
AC007390.4	NA	NA	NA	NA
AC007391.2	NA	NA	-0.66526	NA
AC007392.3	1.05525	NA	0.361038	NA
AC007392.4	NA	NA	-0.66526	NA
AC007394.3	NA	NA	NA	NA
AC007395.3	-0.068859	NA	NA	NA
AC007395.4	NA	NA	NA	NA
AC007402.1	NA	NA	NA	NA
AC007403.1	NA	NA	NA	NA
AC007403.2	-1.26044	NA	-0.732296	NA
AC007403.3	NA	NA	1.25829	NA
AC007405.4	-1.07797	NA	-0.627267	NA
AC007405.6	0.808503	NA	0.0763746	0.9349
AC007405.8	-0.790198	NA	NA	NA
AC007422.1	NA	NA	NA	NA
AC007435.1	NA	NA	NA	NA
AC007436.1	NA	NA	NA	NA
AC007450.1	NA	NA	NA	NA
AC007461.2	NA	NA	NA	NA
AC007463.2	NA	NA	NA	NA
AC007486.1	NA	NA	NA	NA
AC007511.1	NA	NA	NA	NA
AC007528.1	NA	NA	NA	NA
AC007528.2	NA	NA	NA	NA
AC007535.1	NA	NA	NA	NA
AC007551.1	NA	NA	-0.66526	NA
AC007551.2	NA	NA	NA	NA
AC007556.3	NA	NA	1.25829	NA
AC007557.1	NA	NA	NA	NA
AC007557.2	NA	NA	NA	NA
AC007557.3	NA	NA	NA	NA
AC007557.4	NA	NA	NA	NA
AC007557.5	NA	NA	NA	NA
AC007559.1	NA	NA	NA	NA
AC007560.1	NA	NA	NA	NA
AC007560.2	NA	NA	NA	NA
AC007562.1	NA	NA	NA	NA
AC007563.1	NA	NA	NA	NA
AC007563.3	NA	NA	NA	NA
AC007563.4	NA	NA	NA	NA
AC007563.5	-0.068859	NA	-0.66526	NA
AC007566.10	-0.789105	NA	-2.06182	NA
AC007567.1	NA	NA	NA	NA
AC007568.1	NA	NA	NA	NA
AC007611.1	NA	NA	NA	NA
AC007618.3	NA	NA	NA	NA
AC007620.3	NA	NA	NA	NA
AC007631.1	NA	NA	NA	NA
AC007652.1	NA	NA	1.25829	NA
AC007677.2	NA	NA	NA	NA
AC007679.1	NA	NA	NA	NA
AC007679.3	NA	NA	NA	NA
AC007679.4	NA	NA	NA	NA
AC007680.2	NA	NA	NA	NA
AC007682.1	NA	NA	NA	NA
AC007682.2	NA	NA	NA	NA
AC007682.3	NA	NA	NA	NA
AC007682.4	NA	NA	NA	NA
AC007731.1	NA	NA	NA	NA
AC007740.1	1.38617	NA	1.07136	NA
AC007742.3	NA	NA	NA	NA
AC007743.1	-1.18726	NA	-0.0318117	0.977758
AC007750.1	NA	NA	NA	NA
AC007750.5	NA	NA	NA	NA
AC007773.1	NA	NA	-0.66526	NA
AC007773.2	0.382957	0.752128	0.434896	0.741862
AC007787.2	-1.46451	NA	NA	NA
AC007787.3	NA	NA	NA	NA
AC007790.4	NA	NA	NA	NA
AC007792.1	NA	NA	NA	NA
AC007795.1	NA	NA	NA	NA
AC007796.1	NA	NA	NA	NA
AC007842.1	NA	NA	NA	NA
AC007842.2	NA	NA	NA	NA
AC007875.2	NA	NA	NA	NA
AC007879.1	NA	NA	NA	NA
AC007879.2	NA	NA	1.25829	NA
AC007879.3	NA	NA	NA	NA
AC007879.4	NA	NA	1.25829	NA
AC007879.5	-0.790198	NA	1.25829	NA
AC007879.6	NA	NA	NA	NA
AC007879.7	NA	NA	1.24904	NA
AC007880.1	NA	NA	-1.49894	NA
AC007880.2	NA	NA	NA	NA
AC007881.1	NA	NA	NA	NA
AC007881.4	NA	NA	NA	NA
AC007899.3	NA	NA	NA	NA
AC007906.1	NA	NA	NA	NA
AC007908.1	NA	NA	NA	NA
AC007919.1	NA	NA	NA	NA
AC007919.18	NA	NA	NA	NA
AC007919.19	NA	NA	NA	NA
AC007919.2	NA	NA	NA	NA
AC007948.1	NA	NA	NA	NA
AC007950.1	-1.46451	NA	NA	NA
AC007950.2	-2.14118	NA	-1.86035	NA
AC007952.4	NA	NA	NA	NA
AC007952.5	1.20498	NA	1.05791	NA
AC007952.6	NA	NA	NA	NA
AC007966.1	1.44401	NA	0.481374	NA
AC007967.2	NA	NA	NA	NA
AC007967.3	NA	NA	NA	NA
AC007967.4	NA	NA	NA	NA
AC007969.4	NA	NA	NA	NA
AC007969.5	-0.926102	0.314038	0.0483175	0.974303
AC007998.1	NA	NA	NA	NA
AC008041.1	NA	NA	NA	NA
AC008045.1	NA	NA	NA	NA
AC008060.1	NA	NA	NA	NA
AC008060.5	NA	NA	NA	NA
AC008060.7	-0.790198	NA	NA	NA
AC008060.8	NA	NA	NA	NA
AC008063.2	NA	NA	NA	NA
AC008063.3	-0.790198	NA	NA	NA
AC008065.1	NA	NA	NA	NA
AC008067.2	NA	NA	NA	NA
AC008069.1	NA	NA	NA	NA
AC008069.2	NA	NA	NA	NA
AC008072.1	NA	NA	NA	NA
AC008073.7	NA	NA	-0.66526	NA
AC008073.9	NA	NA	-0.538764	NA
AC008074.1	NA	NA	NA	NA
AC008074.3	-1.1692	NA	0.274606	NA
AC008074.4	NA	NA	NA	NA
AC008074.5	NA	NA	-0.66526	NA
AC008079.10	-2.3678	NA	-0.335415	NA
AC008079.9	-0.790198	NA	1.25829	NA
AC008085.1	NA	NA	NA	NA
AC008088.4	NA	NA	-0.66526	NA
AC008103.3	NA	NA	NA	NA
AC008103.4	0.652475	NA	NA	NA
AC008132.13	NA	NA	1.69616	NA
AC008132.14	NA	NA	NA	NA
AC008132.15	-1.61792	NA	-1.59478	NA
AC008154.4	NA	NA	NA	NA
AC008154.5	NA	NA	NA	NA
AC008155.1	NA	NA	0.296521	NA
AC008155.2	NA	NA	NA	NA
AC008163.4	NA	NA	NA	NA
AC008166.1	NA	NA	NA	NA
AC008169.1	NA	NA	NA	NA
AC008171.1	NA	NA	NA	NA
AC008173.1	NA	NA	NA	NA
AC008175.1	NA	NA	NA	NA
AC008264.4	1.36894	NA	NA	NA
AC008265.2	NA	NA	NA	NA
AC008268.1	NA	NA	NA	NA
AC008268.2	-0.257511	NA	NA	NA
AC008269.2	2.02481	NA	NA	NA
AC008271.1	NA	NA	NA	NA
AC008277.1	-0.790198	NA	NA	NA
AC008278.2	NA	NA	0.337681	NA
AC008278.3	NA	NA	NA	NA
AC008280.1	NA	NA	-0.66526	NA
AC008280.3	NA	NA	NA	NA
AC008281.1	NA	NA	NA	NA
AC008391.1	NA	NA	0.223907	NA
AC008410.1	NA	NA	NA	NA
AC008427.2	NA	NA	NA	NA
AC008440.10	-1.96032	NA	-2.0828	NA
AC008440.5	NA	NA	NA	NA
AC008449.1	NA	NA	NA	NA
AC008463.1	NA	NA	NA	NA
AC008464.1	NA	NA	NA	NA
AC008514.1	NA	NA	NA	NA
AC008521.1	0.652475	NA	NA	NA
AC008536.1	NA	NA	NA	NA
AC008547.1	NA	NA	NA	NA
AC008562.1	NA	NA	NA	NA
AC008565.1	NA	NA	NA	NA
AC008581.1	NA	NA	1.25829	NA
AC008592.3	-0.78852	NA	-3.37416	NA
AC008592.4	NA	NA	NA	NA
AC008592.5	NA	NA	1.25829	NA
AC008592.7	0.652475	NA	NA	NA
AC008592.8	NA	NA	1.1746	NA
AC008598.1	NA	NA	NA	NA
AC008622.1	NA	NA	NA	NA
AC008623.1	NA	NA	NA	NA
AC008625.1	NA	NA	NA	NA
AC008641.1	0.400983	NA	2.30076	NA
AC008671.1	NA	NA	NA	NA
AC008674.1	NA	NA	NA	NA
AC008686.1	-0.488618	NA	-0.766594	NA
AC008691.1	NA	NA	NA	NA
AC008694.2	NA	NA	NA	NA
AC008694.3	NA	NA	NA	NA
AC008697.1	NA	NA	2.02943	NA
AC008703.1	0.652475	NA	1.17448	NA
AC008703.2	NA	NA	NA	NA
AC008737.1	NA	NA	NA	NA
AC008740.1	NA	NA	NA	NA
AC008746.10	NA	NA	NA	NA
AC008746.12	NA	NA	NA	NA
AC008746.3	NA	NA	NA	NA
AC008746.5	NA	NA	NA	NA
AC008746.9	NA	NA	NA	NA
AC008752.1	NA	NA	NA	NA
AC008753.1	NA	NA	NA	NA
AC008753.3	NA	NA	NA	NA
AC008753.4	NA	NA	NA	NA
AC008753.6	-0.197415	NA	-0.972705	NA
AC008756.1	NA	NA	NA	NA
AC008759.1	NA	NA	NA	NA
AC008780.1	NA	NA	NA	NA
AC008781.1	NA	NA	NA	NA
AC008781.7	NA	NA	NA	NA
AC008798.1	NA	NA	NA	NA
AC008810.1	NA	NA	0.296521	NA
AC008834.1	NA	NA	NA	NA
AC008834.2	NA	NA	NA	NA
AC008836.1	NA	NA	NA	NA
AC008850.3	NA	NA	NA	NA
AC008865.1	NA	NA	NA	NA
AC008869.1	NA	NA	NA	NA
AC008869.2	NA	NA	NA	NA
AC008906.1	NA	NA	NA	NA
AC008914.1	NA	NA	NA	NA
AC008937.2	NA	NA	NA	NA
AC008937.3	NA	NA	NA	NA
AC008938.1	NA	NA	NA	NA
AC008940.1	NA	NA	NA	NA
AC008949.1	NA	NA	NA	NA
AC008967.1	NA	NA	NA	NA
AC008982.2	-1.12064	NA	-3.11726	NA
AC008984.2	NA	NA	NA	NA
AC008984.5	NA	NA	NA	NA
AC008984.6	NA	NA	NA	NA
AC008984.7	NA	NA	NA	NA
AC008985.1	-0.708417	NA	-1.49965	NA
AC008991.1	NA	NA	-0.544727	NA
AC008992.1	NA	NA	NA	NA
AC008993.2	2.0211	NA	1.25829	NA
AC008993.3	NA	NA	NA	NA
AC009005.2	0.628467	NA	-0.53197	NA
AC009009.1	NA	NA	NA	NA
AC009014.3	0.335584	NA	1.46159	NA
AC009022.1	NA	NA	NA	NA
AC009035.1	NA	NA	NA	NA
AC009052.12	NA	NA	NA	NA
AC009060.1	NA	NA	NA	NA
AC009060.2	NA	NA	-0.66526	NA
AC009065.1	NA	NA	NA	NA
AC009065.2	0.652475	NA	NA	NA
AC009065.3	NA	NA	NA	NA
AC009065.4	NA	NA	NA	NA
AC009080.1	NA	NA	NA	NA
AC009081.1	NA	NA	NA	NA
AC009084.1	NA	NA	NA	NA
AC009091.1	NA	NA	NA	NA
AC009095.4	0.647954	NA	-1.12171	NA
AC009108.1	NA	NA	NA	NA
AC009108.2	NA	NA	NA	NA
AC009110.1	NA	NA	NA	NA
AC009120.10	NA	NA	NA	NA
AC009120.11	NA	NA	0.265246	NA
AC009120.3	1.36096	NA	-2.42518	NA
AC009120.4	-0.955735	NA	0.587571	NA
AC009120.5	-0.0864991	NA	-1.69033	NA
AC009120.6	-2.03787	NA	-0.719251	NA
AC009120.8	NA	NA	1.25829	NA
AC009120.9	NA	NA	NA	NA
AC009121.1	NA	NA	NA	NA
AC009121.2	NA	NA	NA	NA
AC009127.1	NA	NA	NA	NA
AC009133.15	NA	NA	NA	NA
AC009133.17	NA	NA	NA	NA
AC009133.21	NA	NA	NA	NA
AC009133.22	NA	NA	NA	NA
AC009133.24	NA	NA	NA	NA
AC009134.1	NA	NA	NA	NA
AC009158.1	NA	NA	NA	NA
AC009159.1	NA	NA	NA	NA
AC009161.1	NA	NA	NA	NA
AC009166.5	0.931461	NA	0.665494	NA
AC009166.7	NA	NA	-1.68614	NA
AC009196.1	NA	NA	NA	NA
AC009227.2	NA	NA	NA	NA
AC009227.3	NA	NA	NA	NA
AC009228.1	NA	NA	1.25829	NA
AC009229.5	NA	NA	NA	NA
AC009229.6	NA	NA	NA	NA
AC009234.1	NA	NA	NA	NA
AC009236.2	NA	NA	NA	NA
AC009237.10	NA	NA	NA	NA
AC009237.11	NA	NA	1.25829	NA
AC009237.13	NA	NA	NA	NA
AC009237.14	NA	NA	NA	NA
AC009237.16	-0.790198	NA	NA	NA
AC009237.17	NA	NA	NA	NA
AC009237.2	NA	NA	NA	NA
AC009237.4	NA	NA	NA	NA
AC009237.5	NA	NA	NA	NA
AC009237.6	NA	NA	NA	NA
AC009237.8	0.636133	NA	1.56728	NA
AC009238.6	NA	NA	NA	NA
AC009238.7	NA	NA	NA	NA
AC009238.8	NA	NA	NA	NA
AC009245.3	-0.969682	NA	-1.27777	NA
AC009260.1	NA	NA	NA	NA
AC009262.2	NA	NA	NA	NA
AC009263.2	NA	NA	NA	NA
AC009264.1	0.938661	NA	-0.85721	NA
AC009274.6	NA	NA	NA	NA
AC009276.4	NA	NA	NA	NA
AC009286.1	NA	NA	NA	NA
AC009297.1	NA	NA	NA	NA
AC009299.1	0.652475	NA	NA	NA
AC009299.2	NA	NA	NA	NA
AC009299.3	1.76318	NA	-0.579464	NA
AC009299.4	2.3433	NA	NA	NA
AC009299.5	-2.09295	NA	0.269003	NA
AC009302.2	0.652475	NA	0.317045	NA
AC009303.1	1.38617	NA	NA	NA
AC009303.2	-0.36901	0.813687	0.172573	0.912797
AC009303.3	NA	NA	-0.66526	NA
AC009305.1	NA	NA	NA	NA
AC009305.2	NA	NA	NA	NA
AC009310.1	NA	NA	NA	NA
AC009312.1	-1.47022	NA	-2.08232	NA
AC009313.1	0.652475	NA	NA	NA
AC009313.2	NA	NA	NA	NA
AC009336.1	NA	NA	NA	NA
AC009336.19	NA	NA	NA	NA
AC009362.2	NA	NA	NA	NA
AC009365.4	NA	NA	NA	NA
AC009403.2	-0.030922	0.984567	-0.0570415	0.963399
AC009404.2	-0.879593	NA	-0.528648	NA
AC009406.1	NA	NA	NA	NA
AC009406.2	NA	NA	NA	NA
AC009410.1	2.41533	NA	1.08259	NA
AC009411.1	NA	NA	NA	NA
AC009411.2	NA	NA	NA	NA
AC009413.2	NA	NA	-0.66526	NA
AC009414.1	NA	NA	NA	NA
AC009473.1	-3.02431	NA	-1.79546	NA
AC009474.1	NA	NA	NA	NA
AC009474.2	NA	NA	NA	NA
AC009477.7	NA	NA	NA	NA
AC009478.1	NA	NA	NA	NA
AC009478.2	NA	NA	NA	NA
AC009480.1	NA	NA	NA	NA
AC009480.3	NA	NA	NA	NA
AC009480.4	NA	NA	NA	NA
AC009487.4	NA	NA	NA	NA
AC009487.5	NA	NA	NA	NA
AC009487.6	-0.0280301	NA	-0.0917358	NA
AC009491.1	NA	NA	NA	NA
AC009491.2	NA	NA	NA	NA
AC009494.3	NA	NA	NA	NA
AC009495.1	NA	NA	NA	NA
AC009495.2	NA	NA	NA	NA
AC009495.3	NA	NA	1.25829	NA
AC009495.4	NA	NA	NA	NA
AC009498.1	NA	NA	NA	NA
AC009499.1	NA	NA	NA	NA
AC009500.2	NA	NA	NA	NA
AC009501.4	0.652475	NA	-1.30761	NA
AC009502.1	NA	NA	NA	NA
AC009502.4	NA	NA	NA	NA
AC009505.2	-0.790198	NA	-1.59478	NA
AC009505.4	NA	NA	NA	NA
AC009506.1	-0.55953	0.424883	0.152654	0.936591
AC009506.2	NA	NA	NA	NA
AC009508.1	-0.790198	NA	NA	NA
AC009517.2	NA	NA	NA	NA
AC009518.2	NA	NA	NA	NA
AC009518.3	NA	NA	NA	NA
AC009518.4	NA	NA	NA	NA
AC009518.8	0.951636	NA	-0.66526	NA
AC009531.2	-1.71983	NA	-0.44327	NA
AC009541.1	NA	NA	NA	NA
AC009542.2	1.36894	NA	-2.1494	NA
AC009677.1	NA	NA	NA	NA
AC009695.1	NA	NA	NA	NA
AC009729.1	NA	NA	NA	NA
AC009758.1	NA	NA	NA	NA
AC009784.1	NA	NA	NA	NA
AC009784.3	1.6004	NA	-0.393992	NA
AC009784.4	NA	NA	NA	NA
AC009800.1	NA	NA	NA	NA
AC009831.1	NA	NA	NA	NA
AC009835.1	NA	NA	NA	NA
AC009878.2	0.394433	NA	-1.32675	NA
AC009892.1	NA	NA	NA	NA
AC009892.10	NA	NA	NA	NA
AC009892.2	NA	NA	NA	NA
AC009892.3	NA	NA	NA	NA
AC009892.4	NA	NA	NA	NA
AC009892.5	NA	NA	NA	NA
AC009892.6	NA	NA	NA	NA
AC009892.7	NA	NA	NA	NA
AC009892.8	NA	NA	NA	NA
AC009892.9	NA	NA	NA	NA
AC009941.1	NA	NA	NA	NA
AC009945.4	NA	NA	-0.66526	NA
AC009947.2	NA	NA	NA	NA
AC009947.5	NA	NA	NA	NA
AC009948.5	0.244714	0.831193	-0.682043	0.22622
AC009948.7	-0.790198	NA	0.435824	NA
AC009950.1	NA	NA	NA	NA
AC009950.2	NA	NA	0.296521	NA
AC009955.8	1.01955	NA	-0.481375	NA
AC009960.1	NA	NA	NA	NA
AC009960.2	NA	NA	-0.66526	NA
AC009960.3	NA	NA	NA	NA
AC009960.4	NA	NA	NA	NA
AC009960.5	NA	NA	NA	NA
AC009960.6	NA	NA	NA	NA
AC009960.7	NA	NA	NA	NA
AC009961.2	NA	NA	-0.66526	NA
AC009961.3	-0.550939	NA	-0.926017	NA
AC009961.5	NA	NA	NA	NA
AC009963.3	NA	NA	NA	NA
AC009963.4	NA	NA	NA	NA
AC009963.5	NA	NA	NA	NA
AC009963.6	NA	NA	NA	NA
AC009965.1	NA	NA	NA	NA
AC009965.2	NA	NA	NA	NA
AC009967.3	NA	NA	-0.66526	NA
AC009969.1	NA	NA	NA	NA
AC009970.1	NA	NA	NA	NA
AC009973.1	NA	NA	NA	NA
AC009977.1	NA	NA	NA	NA
AC009987.1	NA	NA	NA	NA
AC010082.2	NA	NA	NA	NA
AC010084.1	0.652475	NA	-1.68614	NA
AC010086.1	NA	NA	NA	NA
AC010086.2	NA	NA	NA	NA
AC010086.5	NA	NA	NA	NA
AC010091.1	NA	NA	-1.91111	NA
AC010092.1	NA	NA	NA	NA
AC010095.6	0.652475	NA	NA	NA
AC010095.7	NA	NA	NA	NA
AC010096.1	NA	NA	NA	NA
AC010096.2	NA	NA	NA	NA
AC010103.1	NA	NA	NA	NA
AC010105.1	NA	NA	NA	NA
AC010127.3	NA	NA	-0.66526	NA
AC010132.10	NA	NA	-0.66526	NA
AC010132.11	NA	NA	NA	NA
AC010136.2	0.652475	NA	-0.466082	NA
AC010139.1	NA	NA	NA	NA
AC010141.1	NA	NA	NA	NA
AC010141.4	NA	NA	NA	NA
AC010141.6	NA	NA	NA	NA
AC010141.8	NA	NA	NA	NA
AC010145.4	NA	NA	NA	NA
AC010146.1	NA	NA	NA	NA
AC010146.2	NA	NA	NA	NA
AC010148.1	-0.484778	NA	-1.0451	NA
AC010149.4	1.30502	NA	NA	NA
AC010150.1	-0.790198	NA	2.30076	NA
AC010150.2	NA	NA	NA	NA
AC010153.3	NA	NA	NA	NA
AC010154.2	NA	NA	NA	NA
AC010168.1	NA	NA	NA	NA
AC010184.1	NA	NA	NA	NA
AC010196.1	NA	NA	NA	NA
AC010203.1	NA	NA	NA	NA
AC010207.1	NA	NA	NA	NA
AC010209.1	NA	NA	NA	NA
AC010226.4	0.652475	NA	-0.286202	NA
AC010235.1	NA	NA	NA	NA
AC010240.2	0.652475	NA	-1.49965	NA
AC010240.3	-0.790198	NA	NA	NA
AC010287.1	-1.24369	NA	NA	NA
AC010295.1	NA	NA	NA	NA
AC010297.1	NA	NA	NA	NA
AC010311.1	NA	NA	NA	NA
AC010319.1	NA	NA	NA	NA
AC010323.1	NA	NA	NA	NA
AC010329.1	NA	NA	NA	NA
AC010331.1	NA	NA	NA	NA
AC010364.1	NA	NA	NA	NA
AC010368.1	NA	NA	NA	NA
AC010376.1	NA	NA	NA	NA
AC010455.1	NA	NA	NA	NA
AC010458.1	NA	NA	NA	NA
AC010468.1	1.92736	NA	0.534853	NA
AC010468.2	-0.790198	NA	NA	NA
AC010468.3	NA	NA	NA	NA
AC010480.1	NA	NA	NA	NA
AC010492.2	NA	NA	NA	NA
AC010492.4	NA	NA	NA	NA
AC010492.5	NA	NA	NA	NA
AC010504.2	-0.068859	NA	-1.12146	NA
AC010518.2	NA	NA	NA	NA
AC010518.3	NA	NA	NA	NA
AC010522.1	NA	NA	NA	NA
AC010524.2	-0.252698	NA	0.23904	NA
AC010524.4	0.652475	NA	-1.49894	NA
AC010525.1	0.652475	NA	NA	NA
AC010525.4	-2.37096	NA	NA	NA
AC010525.5	NA	NA	NA	NA
AC010528.1	NA	NA	NA	NA
AC010543.1	NA	NA	NA	NA
AC010546.1	NA	NA	NA	NA
AC010547.9	NA	NA	NA	NA
AC010608.1	NA	NA	NA	NA
AC010609.1	NA	NA	NA	NA
AC010633.1	NA	NA	NA	NA
AC010641.1	-1.51803	NA	0.386471	NA
AC010642.1	-0.328237	NA	-0.630596	NA
AC010642.2	NA	NA	-0.538525	NA
AC010646.3	NA	NA	NA	NA
AC010649.1	NA	NA	NA	NA
AC010655.1	NA	NA	NA	NA
AC010677.5	0.652475	NA	NA	NA
AC010723.1	NA	NA	NA	NA
AC010723.2	NA	NA	NA	NA
AC010724.1	NA	NA	NA	NA
AC010729.1	-0.519772	NA	-0.763019	NA
AC010729.2	0.652475	NA	-1.08898	NA
AC010729.3	NA	NA	NA	NA
AC010731.2	0.652475	NA	-0.9545	NA
AC010731.3	NA	NA	NA	NA
AC010731.4	0.659867	NA	2.79986	NA
AC010731.6	NA	NA	NA	NA
AC010733.5	-0.790198	NA	-1.79221	NA
AC010739.1	NA	NA	NA	NA
AC010740.1	NA	NA	NA	NA
AC010744.1	NA	NA	NA	NA
AC010745.1	NA	NA	NA	NA
AC010745.2	NA	NA	-0.182313	NA
AC010745.3	NA	NA	-0.66526	NA
AC010745.4	-0.743471	NA	-1.50035	NA
AC010746.3	-0.743677	NA	-0.66526	NA
AC010754.1	NA	NA	NA	NA
AC010761.10	NA	NA	NA	NA
AC010761.13	0.347867	NA	0.934105	NA
AC010761.14	-0.068859	NA	1.25829	NA
AC010761.6	NA	NA	NA	NA
AC010761.8	-0.683413	0.788544	-3.28736	NA
AC010761.9	NA	NA	NA	NA
AC010872.1	NA	NA	NA	NA
AC010874.1	NA	NA	NA	NA
AC010878.3	-0.790198	NA	2.21934	NA
AC010880.1	-0.790198	NA	-2.21237	NA
AC010883.5	-0.947501	NA	0.639523	NA
AC010884.1	NA	NA	0.162527	NA
AC010884.2	NA	NA	NA	NA
AC010886.2	NA	NA	NA	NA
AC010887.1	NA	NA	NA	NA
AC010888.1	NA	NA	NA	NA
AC010890.1	0.652475	NA	-1.59478	NA
AC010891.2	NA	NA	NA	NA
AC010894.3	-0.479152	NA	-0.668852	0.547215
AC010894.4	NA	NA	NA	NA
AC010894.5	NA	NA	NA	NA
AC010900.1	NA	NA	NA	NA
AC010900.2	NA	NA	0.272541	NA
AC010904.1	NA	NA	NA	NA
AC010907.2	NA	NA	1.25829	NA
AC010907.5	NA	NA	NA	NA
AC010928.1	NA	NA	NA	NA
AC010930.1	NA	NA	NA	NA
AC010931.1	NA	NA	NA	NA
AC010967.1	NA	NA	NA	NA
AC010967.2	NA	NA	2.25498	NA
AC010967.3	NA	NA	NA	NA
AC010969.1	NA	NA	NA	NA
AC010970.1	NA	NA	NA	NA
AC010970.2	NA	NA	NA	NA
AC010971.1	NA	NA	NA	NA
AC010974.1	NA	NA	NA	NA
AC010974.3	-0.790198	NA	NA	NA
AC010975.1	NA	NA	NA	NA
AC010975.2	NA	NA	NA	NA
AC010976.2	0.519302	NA	-0.08065	NA
AC010980.2	-0.863698	0.179885	0.25345	0.876576
AC010982.2	NA	NA	NA	NA
AC010983.1	NA	NA	-1.59545	NA
AC010987.5	0.652475	NA	NA	NA
AC010987.6	NA	NA	NA	NA
AC010999.1	NA	NA	NA	NA
AC011043.1	0.355196	0.695292	-0.188958	0.815606
AC011043.2	NA	NA	0.218753	NA
AC011073.1	NA	NA	NA	NA
AC011155.1	NA	NA	NA	NA
AC011193.1	NA	NA	NA	NA
AC011196.3	NA	NA	NA	NA
AC011198.1	NA	NA	NA	NA
AC011225.1	NA	NA	NA	NA
AC011233.2	NA	NA	NA	NA
AC011239.1	NA	NA	NA	NA
AC011239.2	NA	NA	NA	NA
AC011242.5	NA	NA	NA	NA
AC011243.1	NA	NA	NA	NA
AC011247.3	0.445842	NA	0.519614	NA
AC011284.3	NA	NA	1.25829	NA
AC011286.1	NA	NA	NA	NA
AC011288.2	NA	NA	-0.66526	NA
AC011290.4	0.652475	NA	-0.66526	NA
AC011290.5	NA	NA	-2.56448	NA
AC011294.3	NA	NA	-0.66526	NA
AC011295.1	NA	NA	NA	NA
AC011298.2	NA	NA	NA	NA
AC011306.1	NA	NA	NA	NA
AC011309.1	NA	NA	NA	NA
AC011313.1	NA	NA	NA	NA
AC011322.1	NA	NA	-1.49894	NA
AC011330.13	-0.790198	NA	-2.0189	NA
AC011330.5	-1.15235	NA	-2.97616	NA
AC011343.1	NA	NA	NA	NA
AC011357.1	NA	NA	NA	NA
AC011363.1	NA	NA	NA	NA
AC011366.3	NA	NA	NA	NA
AC011372.1	NA	NA	NA	NA
AC011376.1	NA	NA	NA	NA
AC011379.1	NA	NA	NA	NA
AC011380.1	0.652475	NA	NA	NA
AC011404.1	NA	NA	NA	NA
AC011406.2	-1.5101	NA	NA	NA
AC011410.1	NA	NA	NA	NA
AC011431.1	NA	NA	NA	NA
AC011431.2	NA	NA	NA	NA
AC011450.1	NA	NA	-0.66526	NA
AC011453.1	NA	NA	NA	NA
AC011453.2	NA	NA	NA	NA
AC011453.3	NA	NA	NA	NA
AC011453.4	NA	NA	NA	NA
AC011456.1	NA	NA	NA	NA
AC011465.1	NA	NA	NA	NA
AC011467.1	NA	NA	NA	NA
AC011476.1	NA	NA	NA	NA
AC011476.10	NA	NA	NA	NA
AC011476.11	NA	NA	NA	NA
AC011476.12	NA	NA	NA	NA
AC011476.13	NA	NA	NA	NA
AC011476.14	NA	NA	NA	NA
AC011476.15	NA	NA	NA	NA
AC011476.16	NA	NA	NA	NA
AC011476.17	NA	NA	NA	NA
AC011476.18	NA	NA	NA	NA
AC011476.19	NA	NA	NA	NA
AC011476.2	NA	NA	NA	NA
AC011476.20	NA	NA	NA	NA
AC011476.21	NA	NA	NA	NA
AC011476.22	NA	NA	NA	NA
AC011476.23	NA	NA	NA	NA
AC011476.3	NA	NA	NA	NA
AC011476.4	NA	NA	NA	NA
AC011476.5	NA	NA	NA	NA
AC011476.6	NA	NA	NA	NA
AC011476.7	NA	NA	NA	NA
AC011476.8	NA	NA	NA	NA
AC011476.9	NA	NA	NA	NA
AC011477.1	NA	NA	-0.66526	NA
AC011498.1	NA	NA	NA	NA
AC011499.1	NA	NA	NA	NA
AC011509.1	NA	NA	NA	NA
AC011513.3	NA	NA	NA	NA
AC011513.4	NA	NA	NA	NA
AC011515.2	NA	NA	NA	NA
AC011516.1	NA	NA	NA	NA
AC011516.2	NA	NA	NA	NA
AC011518.1	NA	NA	NA	NA
AC011518.2	NA	NA	NA	NA
AC011523.2	NA	NA	-1.59478	NA
AC011524.1	-0.790198	NA	-0.538764	NA
AC011524.2	NA	NA	NA	NA
AC011524.3	NA	NA	NA	NA
AC011525.2	NA	NA	NA	NA
AC011525.4	NA	NA	NA	NA
AC011530.4	NA	NA	NA	NA
AC011551.3	NA	NA	2.26984	NA
AC011558.5	NA	NA	NA	NA
AC011591.1	NA	NA	NA	NA
AC011625.1	NA	NA	NA	NA
AC011648.1	NA	NA	NA	NA
AC011718.2	NA	NA	-3.33517	NA
AC011718.3	NA	NA	NA	NA
AC011737.2	NA	NA	NA	NA
AC011738.1	NA	NA	NA	NA
AC011738.4	1.90845	NA	-0.66526	NA
AC011742.3	NA	NA	NA	NA
AC011742.5	NA	NA	NA	NA
AC011747.3	0.00787337	NA	-0.540137	NA
AC011747.4	0.643475	0.592697	-0.347497	NA
AC011747.6	-0.068859	NA	NA	NA
AC011748.1	NA	NA	NA	NA
AC011752.1	NA	NA	NA	NA
AC011753.5	NA	NA	NA	NA
AC011753.6	NA	NA	NA	NA
AC011754.1	NA	NA	NA	NA
AC011816.1	NA	NA	NA	NA
AC011841.1	NA	NA	NA	NA
AC011841.2	NA	NA	NA	NA
AC011841.3	NA	NA	NA	NA
AC011841.4	NA	NA	NA	NA
AC011841.5	NA	NA	NA	NA
AC011841.6	NA	NA	NA	NA
AC011841.7	NA	NA	NA	NA
AC011893.3	NA	NA	NA	NA
AC011897.2	NA	NA	NA	NA
AC011899.10	NA	NA	NA	NA
AC011899.9	NA	NA	NA	NA
AC011901.2	NA	NA	NA	NA
AC011933.2	0.652475	NA	-0.66526	NA
AC011994.1	NA	NA	NA	NA
AC011995.1	NA	NA	NA	NA
AC011995.3	NA	NA	NA	NA
AC011997.1	NA	NA	NA	NA
AC011998.1	NA	NA	NA	NA
AC011998.2	NA	NA	NA	NA
AC011998.4	NA	NA	NA	NA
AC011999.1	NA	NA	NA	NA
AC012003.1	NA	NA	NA	NA
AC012005.1	NA	NA	NA	NA
AC012005.2	NA	NA	NA	NA
AC012005.3	NA	NA	-1.18597	NA
AC012005.4	NA	NA	NA	NA
AC012047.1	NA	NA	NA	NA
AC012065.1	-0.790198	NA	-0.665756	NA
AC012065.4	NA	NA	NA	NA
AC012065.5	NA	NA	-2.08232	NA
AC012066.1	NA	NA	NA	NA
AC012074.2	1.36894	NA	-0.68863	NA
AC012075.1	NA	NA	NA	NA
AC012075.2	NA	NA	NA	NA
AC012078.2	NA	NA	-0.66526	NA
AC012119.1	NA	NA	NA	NA
AC012123.1	0.478942	NA	-0.153253	NA
AC012146.7	1.74708	0.019815	-0.0992775	0.917878
AC012150.1	NA	NA	NA	NA
AC012168.1	NA	NA	NA	NA
AC012175.1	NA	NA	NA	NA
AC012181.1	NA	NA	NA	NA
AC012181.2	NA	NA	NA	NA
AC012306.2	NA	NA	NA	NA
AC012307.2	NA	NA	NA	NA
AC012314.1	NA	NA	NA	NA
AC012314.10	NA	NA	NA	NA
AC012314.11	NA	NA	NA	NA
AC012314.12	NA	NA	NA	NA
AC012314.13	NA	NA	NA	NA
AC012314.14	NA	NA	NA	NA
AC012314.15	NA	NA	NA	NA
AC012314.16	NA	NA	NA	NA
AC012314.17	NA	NA	NA	NA
AC012314.18	NA	NA	NA	NA
AC012314.19	NA	NA	NA	NA
AC012314.2	NA	NA	NA	NA
AC012314.20	NA	NA	NA	NA
AC012314.21	NA	NA	NA	NA
AC012314.22	NA	NA	NA	NA
AC012314.23	NA	NA	NA	NA
AC012314.24	NA	NA	NA	NA
AC012314.25	NA	NA	NA	NA
AC012314.26	NA	NA	NA	NA
AC012314.27	NA	NA	NA	NA
AC012314.28	NA	NA	NA	NA
AC012314.29	NA	NA	NA	NA
AC012314.3	NA	NA	NA	NA
AC012314.30	NA	NA	NA	NA
AC012314.31	NA	NA	NA	NA
AC012314.32	NA	NA	NA	NA
AC012314.33	NA	NA	NA	NA
AC012314.34	NA	NA	NA	NA
AC012314.35	NA	NA	NA	NA
AC012314.36	NA	NA	NA	NA
AC012314.37	NA	NA	NA	NA
AC012314.4	NA	NA	NA	NA
AC012314.5	NA	NA	NA	NA
AC012314.6	NA	NA	NA	NA
AC012314.7	NA	NA	NA	NA
AC012314.8	0.652475	NA	0.252961	NA
AC012314.9	NA	NA	NA	NA
AC012322.1	-0.790198	NA	NA	NA
AC012353.1	NA	NA	NA	NA
AC012354.6	NA	NA	2.71949	NA
AC012354.8	-0.0466486	NA	1.25829	NA
AC012358.4	0.258809	0.874478	0.0875143	NA
AC012358.7	0.652475	NA	0.296521	NA
AC012358.8	0.641725	NA	0.0266832	NA
AC012360.1	NA	NA	NA	NA
AC012360.4	-0.369077	NA	1.72861	NA
AC012360.6	-0.697807	NA	-0.829559	NA
AC012361.1	NA	NA	NA	NA
AC012362.3	NA	NA	NA	NA
AC012363.1	NA	NA	NA	NA
AC012363.10	NA	NA	NA	NA
AC012363.13	NA	NA	-0.66526	NA
AC012363.2	NA	NA	NA	NA
AC012363.4	NA	NA	NA	NA
AC012363.7	NA	NA	NA	NA
AC012363.8	NA	NA	-0.66526	NA
AC012365.1	NA	NA	NA	NA
AC012365.3	NA	NA	NA	NA
AC012368.1	NA	NA	-1.68614	NA
AC012370.2	NA	NA	NA	NA
AC012370.3	NA	NA	NA	NA
AC012414.1	NA	NA	NA	NA
AC012442.5	1.39368	NA	0.419525	NA
AC012442.6	0.873216	NA	-0.109471	NA
AC012445.1	NA	NA	NA	NA
AC012451.1	NA	NA	NA	NA
AC012454.4	NA	NA	NA	NA
AC012456.3	NA	NA	NA	NA
AC012456.4	-0.464662	NA	-0.0483722	NA
AC012462.1	0.725623	NA	0.392633	NA
AC012462.2	NA	NA	-2.99408	NA
AC012462.3	NA	NA	2.13554	NA
AC012476.1	NA	NA	NA	NA
AC012485.2	0.652475	NA	-0.66526	NA
AC012493.1	NA	NA	NA	NA
AC012494.1	NA	NA	NA	NA
AC012497.2	NA	NA	NA	NA
AC012499.1	NA	NA	1.25829	NA
AC012500.1	NA	NA	NA	NA
AC012501.2	NA	NA	NA	NA
AC012501.3	NA	NA	NA	NA
AC012506.1	NA	NA	NA	NA
AC012506.2	NA	NA	NA	NA
AC012506.3	NA	NA	NA	NA
AC012506.4	NA	NA	NA	NA
AC012507.3	1.25162	NA	-2.14851	NA
AC012507.4	NA	NA	NA	NA
AC012512.1	NA	NA	-2.1479	NA
AC012513.4	NA	NA	-0.66526	NA
AC012513.6	NA	NA	-0.66526	NA
AC012531.25	0.652475	NA	-0.66526	NA
AC012593.1	NA	NA	NA	NA
AC012594.1	NA	NA	NA	NA
AC012603.1	NA	NA	NA	NA
AC012603.2	NA	NA	NA	NA
AC012613.2	NA	NA	NA	NA
AC012627.1	NA	NA	NA	NA
AC012640.1	NA	NA	NA	NA
AC012667.1	NA	NA	NA	NA
AC012668.1	NA	NA	-0.66526	NA
AC012668.2	NA	NA	-2.14847	NA
AC012668.3	NA	NA	NA	NA
AC012671.1	NA	NA	NA	NA
AC012671.2	NA	NA	NA	NA
AC012671.3	NA	NA	NA	NA
AC012671.4	NA	NA	NA	NA
AC013248.2	NA	NA	NA	NA
AC013251.1	NA	NA	NA	NA
AC013262.1	NA	NA	NA	NA
AC013264.2	NA	NA	NA	NA
AC013267.1	NA	NA	NA	NA
AC013268.1	NA	NA	NA	NA
AC013268.3	NA	NA	NA	NA
AC013268.4	NA	NA	NA	NA
AC013269.3	NA	NA	NA	NA
AC013269.4	-0.790198	NA	NA	NA
AC013269.5	NA	NA	NA	NA
AC013271.3	NA	NA	-0.66526	NA
AC013275.2	-0.844945	NA	-2.0828	NA
AC013286.1	NA	NA	NA	NA
AC013399.3	NA	NA	NA	NA
AC013401.1	NA	NA	NA	NA
AC013401.2	NA	NA	NA	NA
AC013402.1	NA	NA	NA	NA
AC013402.3	NA	NA	NA	NA
AC013402.4	NA	NA	NA	NA
AC013402.5	NA	NA	NA	NA
AC013403.13	NA	NA	NA	NA
AC013404.1	NA	NA	NA	NA
AC013406.1	NA	NA	NA	NA
AC013409.1	NA	NA	NA	NA
AC013410.1	NA	NA	NA	NA
AC013410.2	NA	NA	NA	NA
AC013429.4	NA	NA	NA	NA
AC013429.5	0.652475	NA	1.25829	NA
AC013436.6	NA	NA	NA	NA
AC013437.2	NA	NA	NA	NA
AC013437.4	NA	NA	NA	NA
AC013437.6	NA	NA	NA	NA
AC013437.7	NA	NA	NA	NA
AC013439.4	NA	NA	NA	NA
AC013442.1	NA	NA	NA	NA
AC013444.1	NA	NA	NA	NA
AC013444.2	NA	NA	NA	NA
AC013448.1	NA	NA	NA	NA
AC013448.2	NA	NA	NA	NA
AC013448.3	NA	NA	NA	NA
AC013460.1	0.445777	NA	0.479818	NA
AC013463.2	-0.068859	NA	-0.171185	NA
AC013467.1	NA	NA	NA	NA
AC013470.6	NA	NA	0.296521	NA
AC013470.8	NA	NA	NA	NA
AC013472.3	NA	NA	0.296521	NA
AC013472.4	0.652475	NA	NA	NA
AC013474.4	NA	NA	NA	NA
AC013476.1	NA	NA	NA	NA
AC013477.1	NA	NA	NA	NA
AC013480.1	-0.790198	NA	1.25829	NA
AC013480.2	-0.068859	NA	-0.66526	NA
AC013549.1	NA	NA	NA	NA
AC013553.1	NA	NA	NA	NA
AC013660.1	NA	NA	NA	NA
AC013701.1	NA	NA	NA	NA
AC013717.3	NA	NA	NA	NA
AC013722.1	NA	NA	1.25829	NA
AC013727.1	NA	NA	NA	NA
AC013727.2	NA	NA	NA	NA
AC013733.3	NA	NA	NA	NA
AC013733.4	NA	NA	NA	NA
AC013734.1	NA	NA	NA	NA
AC013737.1	NA	NA	NA	NA
AC013738.1	NA	NA	NA	NA
AC013751.1	NA	NA	NA	NA
AC015600.1	NA	NA	NA	NA
AC015688.3	NA	NA	NA	NA
AC015691.13	0.652475	NA	1.25829	NA
AC015720.1	NA	NA	NA	NA
AC015726.1	NA	NA	NA	NA
AC015818.6	NA	NA	NA	NA
AC015820.1	NA	NA	NA	NA
AC015849.12	NA	NA	NA	NA
AC015849.13	NA	NA	NA	NA
AC015849.14	NA	NA	NA	NA
AC015849.16	NA	NA	NA	NA
AC015849.19	NA	NA	NA	NA
AC015849.2	NA	NA	NA	NA
AC015883.1	NA	NA	NA	NA
AC015884.1	NA	NA	NA	NA
AC015884.2	NA	NA	NA	NA
AC015884.3	NA	NA	NA	NA
AC015909.1	NA	NA	NA	NA
AC015922.5	NA	NA	NA	NA
AC015922.6	NA	NA	NA	NA
AC015922.7	NA	NA	-0.538764	NA
AC015923.1	-0.068859	NA	NA	NA
AC015923.2	NA	NA	NA	NA
AC015933.2	0.652475	NA	-1.3417	NA
AC015936.3	NA	NA	NA	NA
AC015969.3	NA	NA	-0.66526	NA
AC015971.1	NA	NA	NA	NA
AC015971.2	0.381739	NA	-3.11739	NA
AC015971.3	NA	NA	NA	NA
AC015977.5	NA	NA	2.30076	NA
AC015977.6	-0.068859	NA	-1.42151	NA
AC015987.1	0.639734	NA	-1.49965	NA
AC016113.1	NA	NA	NA	NA
AC016142.1	NA	NA	NA	NA
AC016194.1	NA	NA	NA	NA
AC016292.1	NA	NA	NA	NA
AC016292.3	-1.51803	NA	0.592094	NA
AC016405.1	NA	NA	NA	NA
AC016543.1	NA	NA	NA	NA
AC016549.1	NA	NA	NA	NA
AC016561.1	0.652475	NA	NA	NA
AC016575.1	NA	NA	NA	NA
AC016576.1	NA	NA	NA	NA
AC016577.1	NA	NA	NA	NA
AC016582.2	NA	NA	0.155108	NA
AC016597.1	NA	NA	NA	NA
AC016629.3	0.676549	NA	-2.49722	NA
AC016629.7	NA	NA	NA	NA
AC016644.1	NA	NA	NA	NA
AC016656.1	-0.790198	NA	NA	NA
AC016670.1	NA	NA	NA	NA
AC016682.1	NA	NA	NA	NA
AC016683.5	-0.790198	NA	NA	NA
AC016691.2	NA	NA	NA	NA
AC016694.2	NA	NA	NA	NA
AC016696.1	NA	NA	NA	NA
AC016697.1	NA	NA	-0.66526	NA
AC016700.2	-1.46451	NA	NA	NA
AC016700.4	0.652475	NA	NA	NA
AC016700.5	0.166252	NA	0.13412	NA
AC016700.6	NA	NA	0.296521	NA
AC016706.1	NA	NA	NA	NA
AC016708.2	0.61667	NA	0.894007	NA
AC016710.1	NA	NA	NA	NA
AC016712.1	NA	NA	NA	NA
AC016712.2	NA	NA	-0.66526	NA
AC016712.3	NA	NA	NA	NA
AC016716.1	NA	NA	NA	NA
AC016716.2	NA	NA	NA	NA
AC016717.1	NA	NA	NA	NA
AC016722.3	NA	NA	-0.66526	NA
AC016722.4	0.652475	NA	-0.738849	NA
AC016723.4	NA	NA	2.68508	NA
AC016724.6	NA	NA	NA	NA
AC016727.1	NA	NA	NA	NA
AC016727.3	NA	NA	NA	NA
AC016730.1	NA	NA	NA	NA
AC016730.2	NA	NA	NA	NA
AC016732.2	NA	NA	NA	NA
AC016734.1	NA	NA	NA	NA
AC016734.2	0.869874	NA	-1.02686	NA
AC016735.1	NA	NA	NA	NA
AC016735.2	-0.790198	NA	-0.66526	NA
AC016735.3	NA	NA	NA	NA
AC016737.1	NA	NA	NA	NA
AC016738.3	NA	NA	1.25829	NA
AC016738.4	NA	NA	NA	NA
AC016739.1	NA	NA	NA	NA
AC016739.2	1.22839	NA	-1.34089	NA
AC016739.3	NA	NA	NA	NA
AC016743.1	NA	NA	NA	NA
AC016745.3	NA	NA	NA	NA
AC016747.1	NA	NA	NA	NA
AC016747.3	0.845102	0.271879	-0.614084	0.161051
AC016751.2	NA	NA	NA	NA
AC016751.3	NA	NA	NA	NA
AC016753.1	NA	NA	NA	NA
AC016753.2	NA	NA	NA	NA
AC016753.7	NA	NA	NA	NA
AC016757.3	0.652543	0.557652	0.954731	0.472519
AC016764.1	NA	NA	NA	NA
AC016768.1	NA	NA	NA	NA
AC016772.4	NA	NA	NA	NA
AC016819.1	NA	NA	NA	NA
AC016821.1	NA	NA	NA	NA
AC016821.2	NA	NA	NA	NA
AC016831.3	NA	NA	NA	NA
AC016831.5	NA	NA	NA	NA
AC016831.6	NA	NA	NA	NA
AC016831.7	-0.790198	NA	-0.66526	NA
AC016866.1	NA	NA	NA	NA
AC016894.1	0.652475	NA	NA	NA
AC016903.1	NA	NA	NA	NA
AC016903.2	NA	NA	NA	NA
AC016907.1	NA	NA	NA	NA
AC016907.2	NA	NA	NA	NA
AC016907.3	1.40156	NA	1.0401	NA
AC016908.1	NA	NA	NA	NA
AC016909.1	-0.068859	NA	NA	NA
AC016909.2	NA	NA	NA	NA
AC016910.1	NA	NA	NA	NA
AC016912.3	NA	NA	NA	NA
AC016959.1	NA	NA	NA	NA
AC016970.1	NA	NA	NA	NA
AC016987.1	NA	NA	NA	NA
AC016993.1	NA	NA	NA	NA
AC016994.2	NA	NA	NA	NA
AC016995.3	NA	NA	NA	NA
AC016999.2	1.66316	NA	2.83262	NA
AC017002.1	NA	NA	1.17448	NA
AC017002.2	2.00291	NA	-0.66526	NA
AC017002.4	NA	NA	-0.66526	NA
AC017006.2	NA	NA	NA	NA
AC017006.3	0.652475	NA	NA	NA
AC017019.1	NA	NA	NA	NA
AC017020.1	NA	NA	NA	NA
AC017020.2	NA	NA	NA	NA
AC017028.1	NA	NA	NA	NA
AC017028.10	NA	NA	NA	NA
AC017028.11	NA	NA	NA	NA
AC017028.12	NA	NA	NA	NA
AC017028.2	NA	NA	NA	NA
AC017028.3	NA	NA	NA	NA
AC017028.4	NA	NA	NA	NA
AC017028.5	NA	NA	NA	NA
AC017028.6	NA	NA	NA	NA
AC017028.7	NA	NA	NA	NA
AC017028.8	NA	NA	NA	NA
AC017028.9	NA	NA	NA	NA
AC017035.2	-0.790198	NA	NA	NA
AC017048.1	NA	NA	NA	NA
AC017048.2	NA	NA	NA	NA
AC017053.1	NA	NA	NA	NA
AC017060.1	NA	NA	1.07136	NA
AC017074.1	NA	NA	NA	NA
AC017074.2	0.661619	NA	0.898765	NA
AC017074.3	NA	NA	NA	NA
AC017076.1	NA	NA	NA	NA
AC017078.1	NA	NA	NA	NA
AC017079.3	NA	NA	-2.14851	NA
AC017079.4	NA	NA	NA	NA
AC017080.1	NA	NA	NA	NA
AC017081.1	NA	NA	NA	NA
AC017081.2	-0.790198	NA	NA	NA
AC017083.1	NA	NA	NA	NA
AC017083.2	NA	NA	NA	NA
AC017084.1	NA	NA	NA	NA
AC017101.10	NA	NA	NA	NA
AC017104.1	NA	NA	NA	NA
AC017104.2	NA	NA	NA	NA
AC017104.3	0.0652959	NA	NA	NA
AC017104.4	NA	NA	NA	NA
AC017104.6	1.96195	NA	-1.96476	NA
AC017116.11	NA	NA	NA	NA
AC018359.1	-0.0734259	NA	NA	NA
AC018359.3	NA	NA	NA	NA
AC018361.1	NA	NA	NA	NA
AC018442.1	NA	NA	NA	NA
AC018450.1	NA	NA	NA	NA
AC018462.2	NA	NA	-1.58723	NA
AC018462.3	NA	NA	NA	NA
AC018463.1	NA	NA	NA	NA
AC018463.4	NA	NA	-0.66526	NA
AC018463.5	NA	NA	NA	NA
AC018464.3	0.438055	NA	-0.17577	0.935844
AC018495.3	NA	NA	NA	NA
AC018512.1	NA	NA	NA	NA
AC018616.1	NA	NA	NA	NA
AC018618.1	NA	NA	NA	NA
AC018628.1	NA	NA	NA	NA
AC018634.9	NA	NA	NA	NA
AC018635.1	1.36894	NA	NA	NA
AC018641.7	NA	NA	0.333061	NA
AC018643.4	NA	NA	NA	NA
AC018647.3	1.44561	0.0490972	-1.09866	0.677126
AC018685.1	NA	NA	NA	NA
AC018685.2	NA	NA	NA	NA
AC018688.1	NA	NA	NA	NA
AC018690.1	NA	NA	NA	NA
AC018693.5	NA	NA	NA	NA
AC018693.6	NA	NA	NA	NA
AC018696.1	NA	NA	-0.66526	NA
AC018696.4	NA	NA	NA	NA
AC018712.2	NA	NA	-0.66526	NA
AC018717.1	NA	NA	NA	NA
AC018717.2	NA	NA	NA	NA
AC018730.4	NA	NA	NA	NA
AC018731.3	NA	NA	NA	NA
AC018735.1	NA	NA	NA	NA
AC018737.1	NA	NA	NA	NA
AC018737.3	-0.790198	NA	2.66484	NA
AC018738.2	2.02753	NA	-0.56304	NA
AC018742.1	NA	NA	-0.538764	NA
AC018755.16	1.20905	NA	0.115301	NA
AC018755.17	NA	NA	NA	NA
AC018755.18	NA	NA	NA	NA
AC018761.1	NA	NA	NA	NA
AC018766.4	-1.85064	NA	-2.14851	NA
AC018766.6	0.760122	NA	-2.69444	NA
AC018767.1	NA	NA	NA	NA
AC018799.1	NA	NA	-0.66526	NA
AC018804.1	0.574137	NA	-1.12723	NA
AC018804.3	0.652475	NA	NA	NA
AC018804.6	NA	NA	-1.41614	NA
AC018804.7	0.997799	0.0601561	0.707259	0.0775617
AC018816.1	-0.790198	NA	NA	NA
AC018816.3	-0.068859	NA	1.38256	0.439977
AC018832.1	NA	NA	NA	NA
AC018865.11	NA	NA	NA	NA
AC018865.5	-0.788518	NA	-0.66526	NA
AC018866.1	NA	NA	NA	NA
AC018867.1	1.40156	NA	-0.66526	NA
AC018878.3	NA	NA	NA	NA
AC018880.1	NA	NA	NA	NA
AC018880.2	NA	NA	NA	NA
AC018890.4	NA	NA	NA	NA
AC018890.6	0.786275	NA	0.688263	NA
AC018892.3	NA	NA	NA	NA
AC018892.8	NA	NA	NA	NA
AC018892.9	-0.00535845	NA	0.230626	NA
AC018902.1	NA	NA	NA	NA
AC019011.1	-0.790198	NA	NA	NA
AC019046.1	NA	NA	NA	NA
AC019048.1	NA	NA	-0.66526	NA
AC019050.1	NA	NA	-0.66526	NA
AC019051.1	NA	NA	NA	NA
AC019055.1	NA	NA	NA	NA
AC019058.1	NA	NA	NA	NA
AC019064.1	NA	NA	NA	NA
AC019070.1	0.652475	NA	NA	NA
AC019080.1	NA	NA	-0.66526	NA
AC019084.7	NA	NA	NA	NA
AC019097.7	-0.790198	NA	-0.719299	NA
AC019109.1	NA	NA	NA	NA
AC019117.1	NA	NA	-0.66526	NA
AC019117.2	NA	NA	0.296521	NA
AC019118.3	-0.790198	NA	NA	NA
AC019118.4	NA	NA	NA	NA
AC019129.1	NA	NA	NA	NA
AC019129.2	NA	NA	0.3199	NA
AC019131.1	NA	NA	NA	NA
AC019171.1	0.652475	NA	NA	NA
AC019172.2	NA	NA	NA	NA
AC019178.2	NA	NA	NA	NA
AC019178.3	NA	NA	NA	NA
AC019181.2	2.34831	NA	-2.53568	NA
AC019181.3	NA	NA	NA	NA
AC019185.2	NA	NA	NA	NA
AC019185.3	NA	NA	NA	NA
AC019185.4	NA	NA	NA	NA
AC019186.1	NA	NA	4.06585	NA
AC019196.1	NA	NA	NA	NA
AC019198.1	NA	NA	NA	NA
AC019205.1	NA	NA	NA	NA
AC019206.1	NA	NA	NA	NA
AC019322.1	NA	NA	NA	NA
AC019330.1	NA	NA	NA	NA
AC019330.2	NA	NA	NA	NA
AC019349.5	NA	NA	NA	NA
AC020550.7	-1.46451	NA	NA	NA
AC020571.3	-0.068859	NA	-0.829804	NA
AC020594.5	0.639741	NA	0.632388	NA
AC020595.1	NA	NA	NA	NA
AC020606.1	NA	NA	NA	NA
AC020626.1	NA	NA	NA	NA
AC020636.1	NA	NA	NA	NA
AC020689.1	NA	NA	NA	NA
AC020703.1	NA	NA	NA	NA
AC020703.2	NA	NA	NA	NA
AC020743.2	NA	NA	NA	NA
AC020743.3	NA	NA	NA	NA
AC020743.4	NA	NA	NA	NA
AC020900.1	NA	NA	NA	NA
AC020915.1	NA	NA	NA	NA
AC020915.2	NA	NA	NA	NA
AC020921.1	NA	NA	NA	NA
AC020922.1	-1.46451	NA	NA	NA
AC020931.1	NA	NA	NA	NA
AC020934.1	NA	NA	NA	NA
AC020951.1	1.36894	NA	-0.236579	NA
AC020956.3	NA	NA	NA	NA
AC020983.5	NA	NA	NA	NA
AC021016.7	0.653645	NA	NA	NA
AC021021.1	NA	NA	NA	NA
AC021021.2	NA	NA	NA	NA
AC021037.1	NA	NA	NA	NA
AC021037.2	NA	NA	NA	NA
AC021052.1	NA	NA	NA	NA
AC021066.1	NA	NA	NA	NA
AC021078.1	NA	NA	NA	NA
AC021087.1	-1.73259	NA	-2.54638	NA
AC021134.1	NA	NA	NA	NA
AC021188.4	-0.790198	NA	NA	NA
AC021192.1	NA	NA	NA	NA
AC021205.1	NA	NA	NA	NA
AC021205.2	NA	NA	NA	NA
AC021218.2	NA	NA	NA	NA
AC021224.1	NA	NA	-0.66526	NA
AC021231.1	NA	NA	NA	NA
AC021523.1	NA	NA	NA	NA
AC021613.1	NA	NA	NA	NA
AC021654.1	NA	NA	NA	NA
AC021660.1	NA	NA	NA	NA
AC021749.1	NA	NA	NA	NA
AC021760.1	NA	NA	NA	NA
AC021876.4	NA	NA	NA	NA
AC021887.1	NA	NA	NA	NA
AC021914.1	NA	NA	NA	NA
AC022007.5	-0.365417	0.717368	-0.747268	0.232894
AC022021.1	NA	NA	NA	NA
AC022073.1	NA	NA	NA	NA
AC022098.1	NA	NA	NA	NA
AC022098.2	NA	NA	NA	NA
AC022101.1	NA	NA	NA	NA
AC022120.1	NA	NA	NA	NA
AC022142.1	NA	NA	NA	NA
AC022153.1	NA	NA	NA	NA
AC022154.7	-1.96729	NA	-0.544727	NA
AC022173.2	NA	NA	NA	NA
AC022182.1	NA	NA	NA	NA
AC022182.2	-1.51803	NA	1.07136	NA
AC022182.3	NA	NA	NA	NA
AC022201.4	NA	NA	NA	NA
AC022201.5	NA	NA	NA	NA
AC022210.1	NA	NA	NA	NA
AC022210.2	NA	NA	-1.53032	NA
AC022384.1	NA	NA	NA	NA
AC022384.2	NA	NA	NA	NA
AC022395.1	-0.790198	NA	NA	NA
AC022405.1	NA	NA	NA	NA
AC022431.3	NA	NA	NA	NA
AC022483.1	NA	NA	NA	NA
AC022486.1	-0.790198	NA	NA	NA
AC022537.1	NA	NA	NA	NA
AC022538.1	NA	NA	NA	NA
AC022616.1	NA	NA	NA	NA
AC022616.2	NA	NA	NA	NA
AC022681.1	NA	NA	NA	NA
AC022716.1	NA	NA	NA	NA
AC022816.2	0.652475	NA	NA	NA
AC022819.1	NA	NA	NA	NA
AC022819.2	NA	NA	NA	NA
AC022819.3	NA	NA	1.06615	NA
AC022872.1	NA	NA	NA	NA
AC022882.1	NA	NA	NA	NA
AC022909.1	NA	NA	NA	NA
AC023049.1	NA	NA	NA	NA
AC023050.1	NA	NA	NA	NA
AC023115.2	NA	NA	-0.73612	NA
AC023115.4	NA	NA	NA	NA
AC023128.1	NA	NA	NA	NA
AC023128.2	NA	NA	NA	NA
AC023137.2	NA	NA	NA	NA
AC023157.1	NA	NA	NA	NA
AC023158.1	NA	NA	NA	NA
AC023271.1	NA	NA	NA	NA
AC023274.1	NA	NA	NA	NA
AC023274.4	NA	NA	NA	NA
AC023274.6	NA	NA	NA	NA
AC023283.1	-0.790198	NA	-2.86035	NA
AC023310.1	NA	NA	NA	NA
AC023347.1	NA	NA	NA	NA
AC023347.2	NA	NA	NA	NA
AC023380.1	NA	NA	NA	NA
AC023385.1	NA	NA	NA	NA
AC023449.2	NA	NA	NA	NA
AC023469.1	NA	NA	NA	NA
AC023469.2	NA	NA	NA	NA
AC023481.1	NA	NA	1.17448	NA
AC023491.1	NA	NA	NA	NA
AC023491.2	NA	NA	NA	NA
AC023513.1	NA	NA	NA	NA
AC023590.1	NA	NA	-0.66526	NA
AC023593.1	-0.790198	NA	NA	NA
AC023669.1	NA	NA	-0.66526	NA
AC023798.1	NA	NA	NA	NA
AC023818.1	NA	NA	NA	NA
AC023824.1	NA	NA	NA	NA
AC023855.1	NA	NA	NA	NA
AC023992.1	NA	NA	NA	NA
AC024028.1	NA	NA	NA	NA
AC024060.1	-0.743471	NA	-0.720971	NA
AC024067.1	NA	NA	NA	NA
AC024082.1	NA	NA	NA	NA
AC024082.3	NA	NA	NA	NA
AC024082.4	NA	NA	NA	NA
AC024084.1	NA	NA	NA	NA
AC024084.2	NA	NA	NA	NA
AC024132.1	NA	NA	NA	NA
AC024158.1	NA	NA	NA	NA
AC024162.2	NA	NA	NA	NA
AC024198.1	NA	NA	NA	NA
AC024361.1	NA	NA	NA	NA
AC024475.1	NA	NA	0.296521	NA
AC024560.2	NA	NA	-0.66526	NA
AC024560.3	-0.181137	0.8124	-0.609837	0.15475
AC024568.1	NA	NA	1.25829	NA
AC024569.1	NA	NA	NA	NA
AC024571.1	NA	NA	NA	NA
AC024590.1	NA	NA	NA	NA
AC024592.12	NA	NA	NA	NA
AC024592.9	-0.788524	NA	-2.54807	NA
AC024610.1	NA	NA	NA	NA
AC024619.2	NA	NA	NA	NA
AC024651.1	NA	NA	NA	NA
AC024704.2	-0.790198	NA	-2.14847	NA
AC024896.1	NA	NA	NA	NA
AC024908.1	NA	NA	NA	NA
AC024937.1	-0.790198	NA	-0.66526	NA
AC024937.2	NA	NA	-1.59545	NA
AC024937.4	1.52532	NA	0.514921	NA
AC024937.6	0.445206	NA	0.0115114	NA
AC024995.1	0.0242725	NA	-0.66526	NA
AC024996.1	NA	NA	NA	NA
AC025016.1	NA	NA	NA	NA
AC025038.1	NA	NA	NA	NA
AC025048.1	NA	NA	0.650573	NA
AC025138.1	NA	NA	NA	NA
AC025156.1	NA	NA	NA	NA
AC025165.8	-0.790198	NA	-0.66526	NA
AC025166.1	NA	NA	NA	NA
AC025171.1	-0.962191	NA	-0.811278	NA
AC025226.2	NA	NA	NA	NA
AC025263.3	NA	NA	NA	NA
AC025279.1	NA	NA	NA	NA
AC025280.1	NA	NA	NA	NA
AC025284.1	NA	NA	NA	NA
AC025300.1	NA	NA	NA	NA
AC025335.1	0.879071	0.387242	-0.284183	0.780424
AC025442.3	NA	NA	NA	NA
AC025458.1	-0.790198	NA	NA	NA
AC025470.1	NA	NA	NA	NA
AC025540.1	NA	NA	NA	NA
AC025594.1	NA	NA	NA	NA
AC025627.1	NA	NA	NA	NA
AC025627.4	NA	NA	NA	NA
AC025627.7	NA	NA	-0.66526	NA
AC025674.1	NA	NA	NA	NA
AC025674.2	NA	NA	NA	NA
AC025678.1	NA	NA	NA	NA
AC025750.5	NA	NA	NA	NA
AC025750.7	NA	NA	NA	NA
AC025811.3	NA	NA	NA	NA
AC025918.1	0.652475	NA	NA	NA
AC025918.2	1.2938	NA	NA	NA
AC026150.1	NA	NA	NA	NA
AC026150.2	NA	NA	NA	NA
AC026150.5	NA	NA	NA	NA
AC026150.6	NA	NA	NA	NA
AC026150.8	NA	NA	NA	NA
AC026166.1	NA	NA	NA	NA
AC026167.1	NA	NA	NA	NA
AC026185.1	NA	NA	NA	NA
AC026188.1	NA	NA	NA	NA
AC026202.3	-1.50055	NA	-1.54215	NA
AC026202.5	NA	NA	NA	NA
AC026241.1	NA	NA	NA	NA
AC026254.1	NA	NA	NA	NA
AC026271.5	-0.348858	0.562639	0.147927	0.802326
AC026305.1	NA	NA	NA	NA
AC026318.1	NA	NA	NA	NA
AC026357.1	NA	NA	NA	NA
AC026366.1	NA	NA	NA	NA
AC026367.1	NA	NA	NA	NA
AC026369.1	NA	NA	NA	NA
AC026393.1	NA	NA	NA	NA
AC026403.1	NA	NA	NA	NA
AC026423.1	NA	NA	NA	NA
AC026426.1	NA	NA	NA	NA
AC026449.1	NA	NA	NA	NA
AC026471.6	-0.790198	NA	NA	NA
AC026495.1	NA	NA	NA	NA
AC026512.1	NA	NA	NA	NA
AC026700.1	NA	NA	NA	NA
AC026703.1	NA	NA	NA	NA
AC026797.1	NA	NA	NA	NA
AC026799.1	NA	NA	NA	NA
AC026803.1	NA	NA	NA	NA
AC026877.1	NA	NA	NA	NA
AC026904.1	0.652475	NA	NA	NA
AC026951.1	NA	NA	NA	NA
AC026954.6	NA	NA	2.13554	NA
AC026956.1	NA	NA	NA	NA
AC026992.1	NA	NA	NA	NA
AC027088.1	NA	NA	NA	NA
AC027119.1	NA	NA	NA	NA
AC027124.2	NA	NA	NA	NA
AC027124.3	-0.790198	NA	NA	NA
AC027238.1	NA	NA	NA	NA
AC027281.1	NA	NA	NA	NA
AC027288.1	NA	NA	NA	NA
AC027288.2	NA	NA	NA	NA
AC027307.1	NA	NA	NA	NA
AC027307.2	NA	NA	NA	NA
AC027319.1	NA	NA	NA	NA
AC027319.2	NA	NA	NA	NA
AC027319.3	NA	NA	NA	NA
AC027320.1	NA	NA	NA	NA
AC027347.1	NA	NA	NA	NA
AC027348.1	NA	NA	NA	NA
AC027506.1	NA	NA	NA	NA
AC027601.1	-0.875843	0.530881	-2.97589	NA
AC027612.1	-0.107523	NA	-0.66526	NA
AC027612.2	NA	NA	NA	NA
AC027612.3	NA	NA	NA	NA
AC027612.4	-0.790198	NA	NA	NA
AC027612.6	1.73	0.0276668	0.202896	0.793737
AC027806.1	NA	NA	NA	NA
AC027811.1	NA	NA	NA	NA
AC034110.1	NA	NA	NA	NA
AC034187.1	NA	NA	NA	NA
AC034187.2	NA	NA	NA	NA
AC034187.3	NA	NA	NA	NA
AC034187.4	NA	NA	NA	NA
AC034187.5	NA	NA	NA	NA
AC034198.1	NA	NA	NA	NA
AC034198.7	NA	NA	NA	NA
AC034205.1	NA	NA	NA	NA
AC034220.3	-0.392749	0.759271	0.383271	0.73765
AC034228.2	NA	NA	NA	NA
AC034228.3	0.652475	NA	NA	NA
AC034228.4	NA	NA	NA	NA
AC034236.1	NA	NA	NA	NA
AC034236.2	NA	NA	-0.66526	NA
AC034243.1	-0.0336004	NA	0.38387	NA
AC035144.1	NA	NA	NA	NA
AC036178.1	NA	NA	NA	NA
AC037445.1	-0.068859	NA	-0.66526	NA
AC037459.4	NA	NA	NA	NA
AC037482.2	NA	NA	NA	NA
AC037482.3	NA	NA	NA	NA
AC040162.1	NA	NA	NA	NA
AC041039.1	NA	NA	NA	NA
AC044810.1	NA	NA	NA	NA
AC044860.1	NA	NA	NA	NA
AC044907.1	-0.85589	NA	-1.3021	NA
AC046130.1	NA	NA	NA	NA
AC046143.3	-1.79771	NA	-0.721473	NA
AC046176.1	NA	NA	NA	NA
AC048346.1	NA	NA	NA	NA
AC048380.1	NA	NA	NA	NA
AC051649.12	NA	NA	NA	NA
AC053503.11	0.247182	NA	-0.66526	NA
AC053503.12	1.53385	NA	NA	NA
AC053503.2	NA	NA	NA	NA
AC053503.4	-1.25485	NA	0.828903	NA
AC053503.6	-0.790198	NA	NA	NA
AC055714.1	NA	NA	NA	NA
AC055723.1	NA	NA	NA	NA
AC055733.1	NA	NA	NA	NA
AC055736.1	NA	NA	NA	NA
AC055736.2	NA	NA	NA	NA
AC055736.3	NA	NA	NA	NA
AC055736.4	NA	NA	NA	NA
AC055758.1	NA	NA	NA	NA
AC055764.1	0.652475	NA	NA	NA
AC055811.1	NA	NA	NA	NA
AC055866.1	-0.788518	NA	-2.59602	NA
AC055873.1	NA	NA	NA	NA
AC055876.1	NA	NA	NA	NA
AC055876.2	NA	NA	NA	NA
AC058791.1	-2.1552	NA	-0.66526	NA
AC060226.1	NA	NA	NA	NA
AC060834.2	-0.790198	NA	NA	NA
AC060834.3	-0.081521	NA	0.467992	NA
AC060835.1	NA	NA	NA	NA
AC061961.2	-1.67279	NA	0.296521	NA
AC061975.1	NA	NA	NA	NA
AC061992.1	0.652475	NA	NA	NA
AC061992.2	-1.61792	NA	-1.12146	NA
AC062016.1	NA	NA	NA	NA
AC062016.2	NA	NA	NA	NA
AC062016.3	-0.790198	NA	NA	NA
AC062017.1	-0.714952	NA	-1.33353	NA
AC062020.1	NA	NA	NA	NA
AC062020.2	NA	NA	NA	NA
AC062021.1	NA	NA	NA	NA
AC062022.1	NA	NA	NA	NA
AC062028.1	NA	NA	-0.538525	NA
AC062029.1	-0.182744	NA	-0.0710037	0.957337
AC062031.1	NA	NA	NA	NA
AC062032.1	NA	NA	NA	NA
AC063932.1	NA	NA	NA	NA
AC063944.1	NA	NA	NA	NA
AC063956.1	NA	NA	NA	NA
AC063957.1	-0.790198	NA	NA	NA
AC063976.1	NA	NA	NA	NA
AC063976.2	NA	NA	NA	NA
AC063976.3	NA	NA	NA	NA
AC063976.7	-0.0114762	NA	-0.66526	NA
AC063979.1	NA	NA	NA	NA
AC063980.3	NA	NA	NA	NA
AC064829.1	NA	NA	NA	NA
AC064834.1	NA	NA	-0.66526	NA
AC064834.2	NA	NA	-1.34087	NA
AC064834.3	NA	NA	-0.66526	NA
AC064836.1	NA	NA	NA	NA
AC064836.3	NA	NA	NA	NA
AC064837.1	NA	NA	NA	NA
AC064846.1	NA	NA	NA	NA
AC064847.4	NA	NA	NA	NA
AC064848.1	NA	NA	NA	NA
AC064850.4	NA	NA	1.54335	NA
AC064852.4	NA	NA	NA	NA
AC064853.2	0.652475	NA	NA	NA
AC064853.3	NA	NA	NA	NA
AC064865.1	NA	NA	NA	NA
AC064871.3	NA	NA	NA	NA
AC064874.1	NA	NA	NA	NA
AC064875.2	-0.068859	NA	2.08321	NA
AC066612.1	-0.790198	NA	NA	NA
AC066614.1	NA	NA	NA	NA
AC066615.1	NA	NA	NA	NA
AC066692.1	NA	NA	NA	NA
AC066692.3	NA	NA	NA	NA
AC066694.1	NA	NA	NA	NA
AC067717.1	NA	NA	NA	NA
AC067718.1	0.652475	NA	NA	NA
AC067735.1	NA	NA	NA	NA
AC067742.1	NA	NA	NA	NA
AC067805.1	NA	NA	NA	NA
AC067903.1	NA	NA	NA	NA
AC067940.1	-0.068859	NA	NA	NA
AC067945.2	NA	NA	NA	NA
AC067945.3	NA	NA	NA	NA
AC067945.4	NA	NA	-0.294748	NA
AC067956.1	NA	NA	NA	NA
AC067957.1	NA	NA	NA	NA
AC067959.1	-1.5101	NA	1.25829	NA
AC067960.1	NA	NA	NA	NA
AC067961.1	NA	NA	NA	NA
AC067968.3	-0.068859	NA	-2.547	NA
AC067969.1	NA	NA	NA	NA
AC067969.2	NA	NA	-0.66526	NA
AC067969.3	NA	NA	NA	NA
AC068014.1	NA	NA	NA	NA
AC068014.2	NA	NA	NA	NA
AC068042.1	NA	NA	NA	NA
AC068044.1	NA	NA	NA	NA
AC068056.1	NA	NA	NA	NA
AC068057.1	-0.0249103	NA	-0.180938	NA
AC068058.1	NA	NA	NA	NA
AC068062.1	NA	NA	NA	NA
AC068121.1	NA	NA	NA	NA
AC068134.10	0.334357	NA	-1.83178	NA
AC068134.6	NA	NA	NA	NA
AC068134.8	NA	NA	NA	NA
AC068135.1	NA	NA	NA	NA
AC068137.1	NA	NA	NA	NA
AC068137.11	NA	NA	NA	NA
AC068137.13	-0.790198	NA	NA	NA
AC068137.5	NA	NA	NA	NA
AC068137.6	NA	NA	NA	NA
AC068137.8	NA	NA	NA	NA
AC068138.1	NA	NA	NA	NA
AC068152.1	NA	NA	NA	NA
AC068196.1	NA	NA	NA	NA
AC068207.1	NA	NA	NA	NA
AC068279.3	NA	NA	-0.66526	NA
AC068282.3	-0.332399	0.818782	0.305964	0.798618
AC068286.1	NA	NA	NA	NA
AC068287.1	NA	NA	NA	NA
AC068292.1	NA	NA	NA	NA
AC068312.1	NA	NA	NA	NA
AC068400.1	NA	NA	NA	NA
AC068408.1	NA	NA	NA	NA
AC068446.1	NA	NA	NA	NA
AC068483.1	NA	NA	NA	NA
AC068489.1	NA	NA	NA	NA
AC068490.1	NA	NA	NA	NA
AC068490.2	NA	NA	NA	NA
AC068491.2	NA	NA	NA	NA
AC068491.3	NA	NA	NA	NA
AC068492.1	NA	NA	0.296521	NA
AC068499.10	-2.2687	NA	-2.8082	NA
AC068506.1	NA	NA	NA	NA
AC068522.4	1.36894	NA	1.25829	NA
AC068533.1	NA	NA	NA	NA
AC068533.7	NA	NA	NA	NA
AC068535.1	NA	NA	NA	NA
AC068535.2	NA	NA	NA	NA
AC068535.3	NA	NA	NA	NA
AC068538.2	NA	NA	NA	NA
AC068538.4	NA	NA	NA	NA
AC068570.1	NA	NA	NA	NA
AC068580.1	NA	NA	NA	NA
AC068580.5	-2.53374	NA	1.83194	NA
AC068580.6	0.573399	NA	-1.58705	NA
AC068580.7	NA	NA	NA	NA
AC068587.1	NA	NA	NA	NA
AC068587.2	NA	NA	NA	NA
AC068641.1	NA	NA	-1.49965	NA
AC068643.1	NA	NA	NA	NA
AC068657.2	NA	NA	NA	NA
AC068669.1	NA	NA	NA	NA
AC068704.1	NA	NA	NA	NA
AC068706.1	NA	NA	NA	NA
AC068706.2	NA	NA	NA	NA
AC068715.1	NA	NA	NA	NA
AC068718.1	NA	NA	NA	NA
AC068724.1	NA	NA	NA	NA
AC068724.2	NA	NA	NA	NA
AC068754.1	NA	NA	NA	NA
AC068797.1	NA	NA	NA	NA
AC068799.1	NA	NA	NA	NA
AC068831.10	1.96195	NA	0.691638	NA
AC068831.11	NA	NA	NA	NA
AC068831.12	NA	NA	NA	NA
AC068831.15	NA	NA	NA	NA
AC068831.16	-0.790198	NA	-1.19819	NA
AC068831.17	NA	NA	-0.66526	NA
AC068831.3	-1.34542	NA	-1.12713	NA
AC068831.6	0.388843	NA	2.60841	NA
AC068858.1	0.652475	NA	NA	NA
AC068946.1	NA	NA	NA	NA
AC069063.1	NA	NA	NA	NA
AC069063.2	NA	NA	NA	NA
AC069067.1	NA	NA	NA	NA
AC069067.2	NA	NA	NA	NA
AC069070.1	NA	NA	NA	NA
AC069082.1	NA	NA	NA	NA
AC069154.4	NA	NA	NA	NA
AC069155.1	NA	NA	-1.68614	NA
AC069157.1	NA	NA	NA	NA
AC069157.2	NA	NA	NA	NA
AC069181.1	NA	NA	NA	NA
AC069213.1	NA	NA	NA	NA
AC069213.4	NA	NA	NA	NA
AC069216.1	NA	NA	NA	NA
AC069240.1	NA	NA	NA	NA
AC069243.1	NA	NA	NA	NA
AC069257.6	0.652475	NA	-1.01898	NA
AC069257.8	0.652475	NA	NA	NA
AC069276.1	NA	NA	NA	NA
AC069277.2	1.53424	NA	-0.908455	NA
AC069280.1	NA	NA	NA	NA
AC069282.6	-0.199352	NA	-1.03018	NA
AC069285.1	NA	NA	NA	NA
AC069286.1	NA	NA	NA	NA
AC069294.1	NA	NA	0.296521	NA
AC069303.1	NA	NA	NA	NA
AC069363.1	NA	NA	NA	NA
AC069368.3	NA	NA	NA	NA
AC069394.1	NA	NA	NA	NA
AC069499.1	0.652475	NA	-2.49437	NA
AC069513.1	NA	NA	NA	NA
AC069513.4	NA	NA	NA	NA
AC069542.1	NA	NA	NA	NA
AC072031.1	NA	NA	NA	NA
AC072052.7	NA	NA	-2.08232	NA
AC072061.2	NA	NA	NA	NA
AC072062.1	-0.0812527	NA	-0.344946	NA
AC072062.3	-0.751195	NA	-0.66526	NA
AC073043.1	0.652475	NA	-1.53975	NA
AC073046.1	NA	NA	NA	NA
AC073046.25	-0.377007	0.554871	-1.26789	NA
AC073052.1	NA	NA	-1.6319	NA
AC073055.2	NA	NA	NA	NA
AC073063.10	0.904525	NA	-2.14802	NA
AC073065.3	NA	NA	NA	NA
AC073069.2	-0.790198	NA	-2.59671	NA
AC073071.1	-0.790198	NA	0.296521	NA
AC073072.1	NA	NA	NA	NA
AC073072.5	NA	NA	NA	NA
AC073072.6	NA	NA	NA	NA
AC073072.7	NA	NA	NA	NA
AC073089.1	NA	NA	NA	NA
AC073091.2	NA	NA	NA	NA
AC073094.4	0.652475	NA	NA	NA
AC073109.2	NA	NA	NA	NA
AC073115.6	NA	NA	0.296521	NA
AC073115.7	NA	NA	NA	NA
AC073127.1	NA	NA	NA	NA
AC073130.1	0.652475	NA	NA	NA
AC073130.2	NA	NA	NA	NA
AC073130.3	1.36096	NA	0.391088	NA
AC073133.1	-0.068859	NA	-0.720555	NA
AC073133.2	NA	NA	-1.68614	NA
AC073135.4	NA	NA	NA	NA
AC073137.1	NA	NA	NA	NA
AC073143.1	NA	NA	NA	NA
AC073150.6	NA	NA	-0.66526	NA
AC073215.1	NA	NA	NA	NA
AC073218.1	NA	NA	NA	NA
AC073218.3	NA	NA	NA	NA
AC073254.1	-0.574967	NA	-0.307504	0.739857
AC073255.1	NA	NA	NA	NA
AC073257.1	NA	NA	NA	NA
AC073257.2	NA	NA	NA	NA
AC073264.10	NA	NA	NA	NA
AC073264.6	NA	NA	NA	NA
AC073283.4	1.52771	NA	-0.177379	NA
AC073283.7	NA	NA	NA	NA
AC073284.4	-2.80923	NA	NA	NA
AC073310.4	NA	NA	NA	NA
AC073316.1	0.48366	NA	-0.074939	NA
AC073316.2	NA	NA	NA	NA
AC073321.4	NA	NA	NA	NA
AC073325.1	NA	NA	NA	NA
AC073325.2	NA	NA	NA	NA
AC073326.3	NA	NA	NA	NA
AC073330.1	NA	NA	NA	NA
AC073333.1	NA	NA	NA	NA
AC073333.8	-0.751439	NA	-0.672564	NA
AC073342.12	NA	NA	NA	NA
AC073343.1	NA	NA	NA	NA
AC073343.13	-1.01322	NA	-1.26821	NA
AC073370.1	NA	NA	NA	NA
AC073387.2	NA	NA	NA	NA
AC073409.1	NA	NA	NA	NA
AC073410.1	-1.51803	NA	-2.8608	NA
AC073415.2	NA	NA	-0.0117867	NA
AC073427.1	NA	NA	NA	NA
AC073464.11	NA	NA	NA	NA
AC073464.4	NA	NA	NA	NA
AC073464.6	NA	NA	NA	NA
AC073464.7	NA	NA	NA	NA
AC073465.1	NA	NA	NA	NA
AC073465.2	NA	NA	NA	NA
AC073465.3	NA	NA	-0.66526	NA
AC073476.1	NA	NA	NA	NA
AC073508.1	NA	NA	NA	NA
AC073551.1	NA	NA	NA	NA
AC073578.1	NA	NA	NA	NA
AC073587.1	NA	NA	NA	NA
AC073610.5	NA	NA	NA	NA
AC073621.2	NA	NA	NA	NA
AC073626.2	NA	NA	NA	NA
AC073628.1	NA	NA	NA	NA
AC073635.5	-1.47591	NA	-1.59478	NA
AC073636.1	NA	NA	NA	NA
AC073641.2	NA	NA	NA	NA
AC073648.1	NA	NA	NA	NA
AC073657.1	-0.433897	NA	-0.018581	NA
AC073834.3	NA	NA	NA	NA
AC073842.19	NA	NA	NA	NA
AC073850.6	NA	NA	NA	NA
AC073869.1	1.36894	NA	-1.27366	NA
AC073869.10	NA	NA	NA	NA
AC073869.13	NA	NA	NA	NA
AC073869.2	NA	NA	NA	NA
AC073869.20	0.0866908	NA	0.296521	NA
AC073869.7	NA	NA	NA	NA
AC073869.8	NA	NA	NA	NA
AC073873.1	NA	NA	NA	NA
AC073900.4	NA	NA	NA	NA
AC073928.1	NA	NA	NA	NA
AC073928.2	NA	NA	NA	NA
AC073934.6	-0.068859	NA	NA	NA
AC073957.15	-2.04303	NA	1.13014	NA
AC073973.1	NA	NA	NA	NA
AC073987.1	NA	NA	NA	NA
AC073987.2	NA	NA	NA	NA
AC074008.1	NA	NA	NA	NA
AC074011.2	-0.068859	NA	-1.18601	NA
AC074019.1	NA	NA	NA	NA
AC074019.2	NA	NA	0.296521	NA
AC074033.1	NA	NA	NA	NA
AC074035.1	NA	NA	NA	NA
AC074051.1	NA	NA	NA	NA
AC074051.2	NA	NA	NA	NA
AC074091.1	NA	NA	NA	NA
AC074117.10	-0.00936961	0.992215	-0.991962	0.00463047
AC074117.13	NA	NA	NA	NA
AC074121.4	NA	NA	NA	NA
AC074129.1	NA	NA	NA	NA
AC074183.3	NA	NA	NA	NA
AC074183.4	NA	NA	NA	NA
AC074191.1	NA	NA	NA	NA
AC074212.5	0.757586	NA	0.468026	NA
AC074212.6	-0.213741	NA	0.732174	NA
AC074264.1	NA	NA	NA	NA
AC074286.1	-0.496795	NA	-0.82893	0.143643
AC074289.1	-1.54156	NA	-3.99449	NA
AC074289.2	NA	NA	NA	NA
AC074290.1	NA	NA	NA	NA
AC074338.4	NA	NA	NA	NA
AC074338.5	-0.790198	NA	NA	NA
AC074363.1	0.288812	NA	-0.700702	NA
AC074366.3	NA	NA	NA	NA
AC074367.1	NA	NA	NA	NA
AC074375.1	-0.790198	NA	NA	NA
AC074389.1	NA	NA	NA	NA
AC074389.5	-0.790198	NA	NA	NA
AC074389.6	NA	NA	-0.66526	NA
AC074389.7	NA	NA	NA	NA
AC074391.1	0.630959	NA	1.00647	NA
AC074391.2	NA	NA	NA	NA
AC076972.1	NA	NA	NA	NA
AC078785.1	NA	NA	NA	NA
AC078794.1	-0.790198	NA	NA	NA
AC078814.1	NA	NA	NA	NA
AC078816.1	NA	NA	NA	NA
AC078819.1	NA	NA	NA	NA
AC078828.1	NA	NA	-0.66526	NA
AC078842.3	-0.790198	NA	-0.66526	NA
AC078842.4	NA	NA	NA	NA
AC078851.1	NA	NA	NA	NA
AC078851.2	NA	NA	NA	NA
AC078852.1	-1.47591	NA	NA	NA
AC078852.2	-0.15283	NA	NA	NA
AC078855.1	NA	NA	NA	NA
AC078864.1	NA	NA	NA	NA
AC078864.2	NA	NA	NA	NA
AC078881.1	NA	NA	NA	NA
AC078882.1	NA	NA	NA	NA
AC078883.3	0.72349	NA	0.403473	NA
AC078883.4	-1.34531	NA	NA	NA
AC078889.1	NA	NA	NA	NA
AC078899.1	0.652475	NA	-0.140872	NA
AC078899.2	NA	NA	NA	NA
AC078899.3	NA	NA	NA	NA
AC078899.4	NA	NA	NA	NA
AC078916.1	NA	NA	NA	NA
AC078917.1	NA	NA	NA	NA
AC078927.1	NA	NA	NA	NA
AC078941.1	NA	NA	-0.782346	NA
AC078942.1	NA	NA	NA	NA
AC078950.1	NA	NA	NA	NA
AC078974.2	NA	NA	NA	NA
AC078986.1	NA	NA	NA	NA
AC078988.1	NA	NA	NA	NA
AC078991.1	NA	NA	NA	NA
AC078993.1	NA	NA	NA	NA
AC079005.1	NA	NA	NA	NA
AC079054.1	NA	NA	NA	NA
AC079080.1	NA	NA	NA	NA
AC079112.1	NA	NA	NA	NA
AC079117.1	NA	NA	NA	NA
AC079117.2	NA	NA	NA	NA
AC079117.3	NA	NA	NA	NA
AC079121.1	NA	NA	NA	NA
AC079127.1	NA	NA	NA	NA
AC079135.1	NA	NA	-0.66526	NA
AC079140.1	NA	NA	NA	NA
AC079145.4	0.686451	NA	-1.79272	NA
AC079150.2	NA	NA	NA	NA
AC079150.3	NA	NA	NA	NA
AC079154.1	-0.790198	NA	NA	NA
AC079163.1	NA	NA	NA	NA
AC079172.1	NA	NA	NA	NA
AC079199.2	NA	NA	NA	NA
AC079233.1	NA	NA	NA	NA
AC079235.1	NA	NA	NA	NA
AC079248.1	NA	NA	NA	NA
AC079250.1	0.191722	NA	-0.445633	NA
AC079298.1	NA	NA	NA	NA
AC079305.10	-1.29198	NA	1.75322	NA
AC079305.11	-0.068859	NA	NA	NA
AC079305.5	NA	NA	NA	NA
AC079305.8	NA	NA	1.25829	NA
AC079325.5	NA	NA	NA	NA
AC079325.6	NA	NA	NA	NA
AC079340.1	NA	NA	NA	NA
AC079354.1	NA	NA	NA	NA
AC079354.3	NA	NA	-1.59545	NA
AC079354.5	0.652475	NA	1.74915	NA
AC079354.6	NA	NA	NA	NA
AC079355.1	NA	NA	NA	NA
AC079395.1	NA	NA	NA	NA
AC079398.1	NA	NA	NA	NA
AC079398.2	NA	NA	NA	NA
AC079398.3	NA	NA	NA	NA
AC079448.1	NA	NA	NA	NA
AC079466.1	-1.97303	NA	-0.66526	NA
AC079467.1	NA	NA	NA	NA
AC079584.2	NA	NA	NA	NA
AC079586.1	NA	NA	NA	NA
AC079603.1	NA	NA	NA	NA
AC079610.1	-2.5705	NA	NA	NA
AC079610.2	-0.068859	NA	2.13554	NA
AC079612.1	NA	NA	NA	NA
AC079612.2	NA	NA	NA	NA
AC079613.1	NA	NA	NA	NA
AC079630.2	NA	NA	NA	NA
AC079630.4	-1.65447	NA	-1.12733	NA
AC079741.2	NA	NA	NA	NA
AC079742.4	NA	NA	NA	NA
AC079753.1	NA	NA	NA	NA
AC079753.4	NA	NA	NA	NA
AC079753.5	NA	NA	-0.538764	NA
AC079756.1	NA	NA	NA	NA
AC079767.3	NA	NA	NA	NA
AC079767.4	NA	NA	NA	NA
AC079768.1	NA	NA	NA	NA
AC079772.1	NA	NA	NA	NA
AC079776.1	-2.21047	NA	0.158228	NA
AC079776.2	NA	NA	-0.66526	NA
AC079776.3	NA	NA	NA	NA
AC079776.4	NA	NA	NA	NA
AC079776.6	NA	NA	NA	NA
AC079779.4	0.652475	NA	NA	NA
AC079779.5	NA	NA	NA	NA
AC079779.6	NA	NA	NA	NA
AC079779.7	NA	NA	NA	NA
AC079780.3	1.27329	NA	-0.31313	NA
AC079781.1	NA	NA	NA	NA
AC079781.5	NA	NA	NA	NA
AC079781.7	NA	NA	NA	NA
AC079781.8	NA	NA	-0.66526	NA
AC079790.2	NA	NA	NA	NA
AC079796.1	NA	NA	NA	NA
AC079799.2	NA	NA	NA	NA
AC079804.1	NA	NA	NA	NA
AC079807.1	NA	NA	NA	NA
AC079807.2	-0.965605	NA	-0.156133	NA
AC079807.3	NA	NA	NA	NA
AC079807.4	-0.790198	NA	0.296521	NA
AC079809.2	NA	NA	NA	NA
AC079834.1	NA	NA	NA	NA
AC079834.2	-0.790198	NA	NA	NA
AC079896.1	NA	NA	NA	NA
AC079907.1	NA	NA	NA	NA
AC079917.1	NA	NA	NA	NA
AC079920.1	NA	NA	NA	NA
AC079922.2	0.652475	NA	-0.0630562	NA
AC079922.3	-0.0886738	0.943453	-0.348694	0.796808
AC079945.1	NA	NA	NA	NA
AC079949.1	NA	NA	NA	NA
AC079951.1	NA	NA	NA	NA
AC079987.2	NA	NA	NA	NA
AC079988.3	NA	NA	NA	NA
AC080002.1	NA	NA	NA	NA
AC080003.1	2.0348	NA	NA	NA
AC080008.1	NA	NA	NA	NA
AC080032.1	NA	NA	NA	NA
AC080037.1	NA	NA	NA	NA
AC080094.1	NA	NA	NA	NA
AC080125.1	-0.790198	NA	2.29309	NA
AC083760.1	NA	NA	NA	NA
AC083810.1	NA	NA	NA	NA
AC083811.1	NA	NA	NA	NA
AC083822.2	0.652475	NA	NA	NA
AC083826.1	NA	NA	NA	NA
AC083829.1	NA	NA	NA	NA
AC083843.1	0.00135065	NA	-1.48058	0.125791
AC083843.2	-0.548851	NA	-1.12146	NA
AC083843.4	NA	NA	-4.83828	NA
AC083849.1	NA	NA	NA	NA
AC083855.5	NA	NA	NA	NA
AC083862.6	NA	NA	-0.66526	NA
AC083863.5	NA	NA	NA	NA
AC083864.3	NA	NA	NA	NA
AC083864.4	NA	NA	NA	NA
AC083867.4	0.652475	NA	-0.259628	NA
AC083873.4	-2.12045	NA	2.19063	NA
AC083875.1	NA	NA	NA	NA
AC083875.2	NA	NA	NA	NA
AC083884.8	0.361119	NA	NA	NA
AC083899.1	NA	NA	NA	NA
AC083899.3	-1.06138	0.104145	-0.497917	0.55497
AC083900.1	-0.068859	NA	NA	NA
AC083906.1	NA	NA	NA	NA
AC083906.2	NA	NA	NA	NA
AC083939.1	NA	NA	NA	NA
AC083949.1	1.57345	NA	-2.4503	NA
AC084010.1	NA	NA	NA	NA
AC084082.3	0.899812	0.0305871	2.02613	NA
AC084114.1	NA	NA	NA	NA
AC084117.3	-0.790198	NA	NA	NA
AC084121.14	NA	NA	NA	NA
AC084121.17	0.652475	NA	NA	NA
AC084125.1	NA	NA	NA	NA
AC084149.1	-0.790198	NA	-0.66526	NA
AC084149.2	NA	NA	-0.66526	NA
AC084193.1	NA	NA	NA	NA
AC084219.2	NA	NA	NA	NA
AC084219.3	NA	NA	-0.247428	NA
AC084219.4	-1.42722	NA	0.429981	NA
AC084262.1	NA	NA	NA	NA
AC084262.2	NA	NA	NA	NA
AC084262.3	NA	NA	NA	NA
AC084290.2	NA	NA	NA	NA
AC084357.1	NA	NA	NA	NA
AC084357.2	NA	NA	NA	NA
AC084368.1	NA	NA	NA	NA
AC084809.2	-0.141104	NA	-1.14191	NA
AC084809.3	1.40156	NA	-1.55746	NA
AC084854.1	NA	NA	NA	NA
AC084859.1	NA	NA	NA	NA
AC084872.1	NA	NA	NA	NA
AC084882.1	NA	NA	NA	NA
AC087073.1	NA	NA	NA	NA
AC087163.2	-0.190946	0.893011	0.403467	NA
AC087163.3	NA	NA	NA	NA
AC087174.1	NA	NA	NA	NA
AC087237.1	NA	NA	NA	NA
AC087269.1	NA	NA	NA	NA
AC087294.2	-0.592246	NA	-0.889904	NA
AC087348.1	NA	NA	NA	NA
AC087350.1	1.37361	NA	-1.0785	NA
AC087380.14	-0.348662	NA	-1.677	NA
AC087392.1	-0.790198	NA	NA	NA
AC087393.1	NA	NA	NA	NA
AC087430.1	NA	NA	-0.66526	NA
AC087433.1	NA	NA	NA	NA
AC087491.2	1.38617	NA	NA	NA
AC087499.10	NA	NA	NA	NA
AC087499.4	NA	NA	1.1746	NA
AC087499.5	NA	NA	NA	NA
AC087499.7	NA	NA	NA	NA
AC087499.8	NA	NA	NA	NA
AC087499.9	NA	NA	NA	NA
AC087501.1	NA	NA	NA	NA
AC087650.1	NA	NA	NA	NA
AC087651.1	NA	NA	NA	NA
AC087651.2	NA	NA	NA	NA
AC087653.1	NA	NA	NA	NA
AC087738.1	NA	NA	NA	NA
AC087762.1	NA	NA	NA	NA
AC087793.1	-0.790198	NA	0.906103	NA
AC087884.1	-0.068859	NA	-0.66526	NA
AC087897.1	NA	NA	NA	NA
AC089983.1	NA	NA	NA	NA
AC090015.1	NA	NA	NA	NA
AC090018.1	NA	NA	NA	NA
AC090044.2	NA	NA	0.296521	NA
AC090051.1	NA	NA	NA	NA
AC090060.1	NA	NA	NA	NA
AC090079.1	NA	NA	NA	NA
AC090095.1	NA	NA	NA	NA
AC090132.1	NA	NA	NA	NA
AC090133.1	NA	NA	NA	NA
AC090150.1	NA	NA	NA	NA
AC090154.1	0.652475	NA	-0.591133	NA
AC090181.1	-2.07547	NA	1.25829	NA
AC090206.1	NA	NA	NA	NA
AC090283.3	NA	NA	NA	NA
AC090286.2	-1.5101	NA	-0.66526	NA
AC090286.4	NA	NA	NA	NA
AC090311.1	NA	NA	NA	NA
AC090324.1	NA	NA	NA	NA
AC090338.1	NA	NA	NA	NA
AC090340.1	NA	NA	NA	NA
AC090349.1	NA	NA	NA	NA
AC090420.1	NA	NA	-1.59478	NA
AC090453.1	NA	NA	NA	NA
AC090505.1	NA	NA	-0.66526	NA
AC090505.4	NA	NA	NA	NA
AC090505.5	NA	NA	NA	NA
AC090505.6	NA	NA	NA	NA
AC090514.1	NA	NA	NA	NA
AC090559.1	NA	NA	NA	NA
AC090573.1	NA	NA	NA	NA
AC090578.1	NA	NA	NA	NA
AC090587.4	0.294517	NA	1.12596	NA
AC090587.5	0.433321	NA	0.356669	NA
AC090602.2	1.99027	NA	0.296521	NA
AC090607.1	NA	NA	NA	NA
AC090616.2	1.31003	0.00713805	0.348273	0.70865
AC090617.1	NA	NA	-0.66526	NA
AC090625.1	-0.790198	NA	NA	NA
AC090644.1	NA	NA	NA	NA
AC090660.1	NA	NA	NA	NA
AC090666.1	NA	NA	NA	NA
AC090673.1	NA	NA	NA	NA
AC090692.1	NA	NA	NA	NA
AC090696.2	NA	NA	NA	NA
AC090707.1	NA	NA	NA	NA
AC090774.2	NA	NA	NA	NA
AC090804.1	NA	NA	1.25829	NA
AC090810.1	NA	NA	-1.93458	NA
AC090825.1	NA	NA	NA	NA
AC090825.2	NA	NA	NA	NA
AC090841.1	NA	NA	NA	NA
AC090945.1	NA	NA	-1.43569	NA
AC090950.1	NA	NA	NA	NA
AC090952.1	NA	NA	NA	NA
AC090952.5	NA	NA	NA	NA
AC090954.1	NA	NA	NA	NA
AC090954.2	NA	NA	NA	NA
AC090954.5	NA	NA	NA	NA
AC090955.5	NA	NA	NA	NA
AC090957.2	NA	NA	-0.66526	NA
AC090958.1	NA	NA	NA	NA
AC090958.5	NA	NA	NA	NA
AC090960.1	NA	NA	NA	NA
AC091038.1	NA	NA	NA	NA
AC091042.1	NA	NA	NA	NA
AC091043.1	NA	NA	NA	NA
AC091053.1	NA	NA	NA	NA
AC091053.2	NA	NA	NA	NA
AC091057.1	NA	NA	NA	NA
AC091069.1	NA	NA	NA	NA
AC091073.1	NA	NA	NA	NA
AC091096.1	NA	NA	NA	NA
AC091114.1	NA	NA	NA	NA
AC091132.1	NA	NA	NA	NA
AC091132.2	NA	NA	NA	NA
AC091133.1	NA	NA	NA	NA
AC091153.4	0.652475	NA	NA	NA
AC091154.1	NA	NA	NA	NA
AC091167.1	NA	NA	NA	NA
AC091167.2	NA	NA	NA	NA
AC091177.1	NA	NA	NA	NA
AC091178.1	NA	NA	NA	NA
AC091178.2	-0.790198	NA	NA	NA
AC091180.1	-1.3069	NA	-1.49894	NA
AC091185.1	NA	NA	NA	NA
AC091199.1	NA	NA	NA	NA
AC091304.1	NA	NA	NA	NA
AC091320.1	NA	NA	NA	NA
AC091321.1	NA	NA	NA	NA
AC091487.1	NA	NA	NA	NA
AC091492.2	NA	NA	NA	NA
AC091493.1	NA	NA	-0.66526	NA
AC091493.2	NA	NA	NA	NA
AC091517.1	NA	NA	NA	NA
AC091559.1	NA	NA	NA	NA
AC091565.1	NA	NA	NA	NA
AC091633.2	NA	NA	-0.66526	NA
AC091633.3	-0.334939	NA	-0.45964	NA
AC091643.1	NA	NA	NA	NA
AC091654.7	-0.790198	NA	-0.66526	NA
AC091697.1	NA	NA	NA	NA
AC091705.1	NA	NA	NA	NA
AC091705.2	NA	NA	NA	NA
AC091729.7	-1.48286	NA	NA	NA
AC091729.8	-0.068859	NA	1.25829	NA
AC091729.9	0.195686	0.803525	0.417396	0.402028
AC091736.1	NA	NA	2.08321	NA
AC091770.1	NA	NA	NA	NA
AC091770.3	-0.790198	NA	NA	NA
AC091801.1	NA	NA	1.77996	NA
AC091813.2	NA	NA	NA	NA
AC091814.2	NA	NA	NA	NA
AC091814.3	NA	NA	NA	NA
AC091849.1	-0.156761	NA	-1.70235	NA
AC091856.1	NA	NA	NA	NA
AC091866.1	NA	NA	NA	NA
AC091878.1	NA	NA	-0.749491	NA
AC091895.1	NA	NA	NA	NA
AC091939.1	NA	NA	NA	NA
AC091947.1	NA	NA	NA	NA
AC091962.3	NA	NA	NA	NA
AC092013.1	NA	NA	NA	NA
AC092017.1	NA	NA	NA	NA
AC092022.1	NA	NA	NA	NA
AC092034.1	NA	NA	NA	NA
AC092034.2	NA	NA	NA	NA
AC092038.1	NA	NA	NA	NA
AC092038.2	NA	NA	NA	NA
AC092043.1	NA	NA	-0.66526	NA
AC092048.1	NA	NA	NA	NA
AC092057.1	NA	NA	NA	NA
AC092066.1	-0.165256	0.870718	-0.375572	0.796937
AC092066.6	NA	NA	NA	NA
AC092069.1	NA	NA	NA	NA
AC092071.1	NA	NA	NA	NA
AC092104.1	NA	NA	NA	NA
AC092104.2	NA	NA	NA	NA
AC092104.3	NA	NA	NA	NA
AC092104.4	NA	NA	NA	NA
AC092104.5	NA	NA	NA	NA
AC092106.1	NA	NA	0.296521	NA
AC092106.2	NA	NA	NA	NA
AC092107.1	NA	NA	NA	NA
AC092116.1	NA	NA	NA	NA
AC092117.1	NA	NA	NA	NA
AC092117.2	NA	NA	NA	NA
AC092155.1	0.652475	NA	-0.66526	NA
AC092155.4	NA	NA	NA	NA
AC092156.3	NA	NA	NA	NA
AC092159.1	NA	NA	NA	NA
AC092159.2	-0.0660209	NA	0.800195	NA
AC092159.3	NA	NA	NA	NA
AC092162.1	-0.790198	NA	NA	NA
AC092162.2	NA	NA	NA	NA
AC092168.2	NA	NA	NA	NA
AC092168.3	NA	NA	NA	NA
AC092168.4	NA	NA	NA	NA
AC092170.1	NA	NA	NA	NA
AC092171.2	-0.282954	NA	-1.53975	NA
AC092171.4	0.00640059	0.993217	-0.0122619	0.986994
AC092174.1	NA	NA	NA	NA
AC092192.1	NA	NA	NA	NA
AC092198.1	1.60354	NA	1.74905	NA
AC092198.2	NA	NA	NA	NA
AC092265.1	NA	NA	NA	NA
AC092275.1	-0.790198	NA	NA	NA
AC092287.1	NA	NA	NA	NA
AC092289.1	NA	NA	NA	NA
AC092289.2	NA	NA	NA	NA
AC092295.4	NA	NA	-0.66526	NA
AC092299.1	NA	NA	NA	NA
AC092301.3	-1.51803	NA	-0.539166	NA
AC092309.1	NA	NA	NA	NA
AC092316.1	NA	NA	NA	NA
AC092326.1	NA	NA	NA	NA
AC092332.1	NA	NA	NA	NA
AC092338.5	NA	NA	0.296521	NA
AC092364.1	NA	NA	NA	NA
AC092364.2	NA	NA	NA	NA
AC092375.1	NA	NA	NA	NA
AC092377.1	NA	NA	NA	NA
AC092380.1	NA	NA	NA	NA
AC092384.1	-0.790198	NA	NA	NA
AC092415.1	-1.78058	NA	-0.219697	NA
AC092421.1	NA	NA	-2.0828	NA
AC092431.3	1.20522	NA	2.74277	NA
AC092470.1	NA	NA	NA	NA
AC092484.1	NA	NA	NA	NA
AC092506.1	NA	NA	NA	NA
AC092535.3	NA	NA	NA	NA
AC092566.1	NA	NA	NA	NA
AC092568.1	NA	NA	NA	NA
AC092569.2	NA	NA	NA	NA
AC092570.1	NA	NA	NA	NA
AC092570.2	NA	NA	NA	NA
AC092570.3	NA	NA	NA	NA
AC092570.4	NA	NA	NA	NA
AC092573.2	NA	NA	1.65258	NA
AC092574.1	0.652475	NA	-1.26293	NA
AC092574.2	1.36894	NA	-2.21281	NA
AC092578.1	NA	NA	NA	NA
AC092580.1	NA	NA	NA	NA
AC092580.2	NA	NA	NA	NA
AC092580.3	NA	NA	NA	NA
AC092580.4	NA	NA	NA	NA
AC092597.3	1.91198	NA	NA	NA
AC092601.1	NA	NA	NA	NA
AC092610.12	NA	NA	NA	NA
AC092614.1	NA	NA	NA	NA
AC092614.2	0.545808	NA	-0.455277	NA
AC092620.2	NA	NA	NA	NA
AC092620.3	NA	NA	-1.59478	NA
AC092625.1	NA	NA	NA	NA
AC092627.1	NA	NA	NA	NA
AC092628.3	NA	NA	NA	NA
AC092634.1	NA	NA	NA	NA
AC092634.2	NA	NA	NA	NA
AC092635.1	NA	NA	NA	NA
AC092636.1	NA	NA	NA	NA
AC092636.2	NA	NA	NA	NA
AC092638.1	NA	NA	NA	NA
AC092638.2	NA	NA	NA	NA
AC092641.2	1.26585	NA	-1.12669	NA
AC092642.1	NA	NA	NA	NA
AC092646.1	NA	NA	NA	NA
AC092646.2	NA	NA	NA	NA
AC092651.1	NA	NA	NA	NA
AC092652.1	NA	NA	1.25829	NA
AC092657.2	NA	NA	NA	NA
AC092660.1	NA	NA	NA	NA
AC092662.2	NA	NA	NA	NA
AC092662.6	NA	NA	NA	NA
AC092664.1	0.652475	NA	NA	NA
AC092666.1	NA	NA	NA	NA
AC092667.2	1.96195	NA	-0.218636	NA
AC092669.3	NA	NA	-0.66526	NA
AC092669.6	NA	NA	NA	NA
AC092675.3	NA	NA	NA	NA
AC092675.4	NA	NA	NA	NA
AC092684.1	NA	NA	0.296521	NA
AC092687.3	NA	NA	NA	NA
AC092687.4	2.38285	NA	NA	NA
AC092687.5	NA	NA	NA	NA
AC092699.1	NA	NA	NA	NA
AC092718.1	NA	NA	NA	NA
AC092755.4	NA	NA	NA	NA
AC092765.1	NA	NA	NA	NA
AC092786.1	NA	NA	NA	NA
AC092796.1	NA	NA	NA	NA
AC092798.2	-0.790198	NA	0.296521	NA
AC092812.1	NA	NA	NA	NA
AC092832.1	NA	NA	NA	NA
AC092835.2	-0.256314	0.844754	-0.37616	0.751887
AC092839.3	-0.891289	NA	NA	NA
AC092839.4	NA	NA	1.25829	NA
AC092841.1	NA	NA	NA	NA
AC092841.2	NA	NA	NA	NA
AC092846.1	NA	NA	NA	NA
AC092854.1	NA	NA	NA	NA
AC092865.1	NA	NA	NA	NA
AC092865.2	NA	NA	NA	NA
AC092881.1	NA	NA	-1.16312	NA
AC092896.1	NA	NA	NA	NA
AC092905.1	NA	NA	NA	NA
AC092910.1	NA	NA	NA	NA
AC092913.1	NA	NA	NA	NA
AC092925.1	NA	NA	NA	NA
AC092933.3	NA	NA	NA	NA
AC092933.4	0.652475	NA	NA	NA
AC092944.1	NA	NA	0.25238	NA
AC092958.1	NA	NA	NA	NA
AC092965.1	NA	NA	NA	NA
AC093004.1	NA	NA	NA	NA
AC093063.2	NA	NA	NA	NA
AC093063.3	NA	NA	NA	NA
AC093074.1	NA	NA	NA	NA
AC093084.1	NA	NA	NA	NA
AC093106.4	NA	NA	NA	NA
AC093106.5	-0.790198	NA	-0.66526	NA
AC093106.6	NA	NA	NA	NA
AC093107.7	-1.47591	NA	0.296521	NA
AC093110.1	NA	NA	NA	NA
AC093110.3	-1.21383	0.128174	-1.31841	NA
AC093117.1	NA	NA	NA	NA
AC093142.2	NA	NA	NA	NA
AC093151.1	NA	NA	NA	NA
AC093151.2	NA	NA	NA	NA
AC093157.1	NA	NA	NA	NA
AC093159.1	-0.790198	NA	0.566833	NA
AC093160.1	NA	NA	NA	NA
AC093162.1	NA	NA	NA	NA
AC093162.3	NA	NA	NA	NA
AC093162.5	-1.07535	NA	-0.720555	NA
AC093165.1	NA	NA	NA	NA
AC093166.1	NA	NA	NA	NA
AC093166.2	NA	NA	NA	NA
AC093166.3	NA	NA	NA	NA
AC093166.4	NA	NA	NA	NA
AC093230.2	NA	NA	NA	NA
AC093249.1	NA	NA	NA	NA
AC093267.1	NA	NA	NA	NA
AC093270.1	NA	NA	NA	NA
AC093304.1	NA	NA	NA	NA
AC093323.3	0.541134	0.160157	0.300777	0.5816
AC093326.1	NA	NA	NA	NA
AC093326.2	NA	NA	NA	NA
AC093326.3	NA	NA	NA	NA
AC093373.1	NA	NA	NA	NA
AC093375.1	-0.902773	NA	-0.312188	0.829722
AC093376.1	NA	NA	NA	NA
AC093381.2	NA	NA	NA	NA
AC093382.1	NA	NA	NA	NA
AC093388.3	-1.00002	NA	0.0679483	NA
AC093390.1	NA	NA	NA	NA
AC093419.1	NA	NA	NA	NA
AC093430.1	NA	NA	NA	NA
AC093433.1	NA	NA	NA	NA
AC093484.4	NA	NA	NA	NA
AC093495.4	-0.655818	NA	-0.722856	NA
AC093515.1	NA	NA	NA	NA
AC093523.1	NA	NA	NA	NA
AC093585.6	-0.790198	NA	NA	NA
AC093590.1	NA	NA	NA	NA
AC093602.1	NA	NA	NA	NA
AC093609.1	NA	NA	NA	NA
AC093611.1	NA	NA	NA	NA
AC093611.2	NA	NA	NA	NA
AC093616.4	0.113029	NA	-0.53404	0.864114
AC093620.5	0.536776	NA	2.06921	NA
AC093627.10	NA	NA	NA	NA
AC093627.11	NA	NA	NA	NA
AC093627.12	NA	NA	NA	NA
AC093627.7	NA	NA	NA	NA
AC093627.8	NA	NA	NA	NA
AC093627.9	-1.56407	NA	-0.165231	NA
AC093628.1	NA	NA	NA	NA
AC093639.1	NA	NA	NA	NA
AC093642.1	NA	NA	NA	NA
AC093642.3	NA	NA	NA	NA
AC093642.4	NA	NA	NA	NA
AC093642.5	-3.05886	NA	-0.58418	NA
AC093642.6	NA	NA	NA	NA
AC093668.1	NA	NA	NA	NA
AC093668.2	NA	NA	-1.54057	NA
AC093673.5	0.876694	0.232119	0.431698	0.673712
AC093680.1	NA	NA	NA	NA
AC093690.1	NA	NA	0.218753	NA
AC093698.1	0.652475	NA	-1.59545	NA
AC093698.2	NA	NA	NA	NA
AC093698.4	NA	NA	NA	NA
AC093700.1	NA	NA	NA	NA
AC093702.1	-0.068859	NA	2.06461	NA
AC093716.1	NA	NA	NA	NA
AC093724.2	NA	NA	NA	NA
AC093732.1	NA	NA	NA	NA
AC093756.1	NA	NA	NA	NA
AC093763.1	NA	NA	NA	NA
AC093766.1	NA	NA	NA	NA
AC093786.1	NA	NA	NA	NA
AC093787.1	NA	NA	0.638256	NA
AC093788.1	NA	NA	0.296521	NA
AC093789.1	NA	NA	NA	NA
AC093802.1	NA	NA	NA	NA
AC093807.1	NA	NA	NA	NA
AC093807.2	NA	NA	NA	NA
AC093816.1	NA	NA	NA	NA
AC093817.1	NA	NA	NA	NA
AC093818.1	-0.848792	NA	-0.560415	0.633617
AC093822.1	NA	NA	NA	NA
AC093824.1	NA	NA	NA	NA
AC093826.1	NA	NA	NA	NA
AC093838.4	-0.382185	0.640607	-0.652694	0.105494
AC093843.1	NA	NA	NA	NA
AC093844.1	NA	NA	NA	NA
AC093850.1	NA	NA	NA	NA
AC093850.2	-1.46451	NA	-0.995774	0.871734
AC093859.1	NA	NA	NA	NA
AC093865.1	NA	NA	NA	NA
AC093874.1	NA	NA	NA	NA
AC093875.1	NA	NA	NA	NA
AC093887.1	NA	NA	NA	NA
AC093897.1	NA	NA	NA	NA
AC093899.3	NA	NA	NA	NA
AC093901.1	-0.353217	NA	-0.376736	NA
AC093906.1	NA	NA	NA	NA
AC093911.1	NA	NA	NA	NA
AC093928.1	NA	NA	NA	NA
AC094019.4	-1.46451	NA	NA	NA
AC095030.1	NA	NA	NA	NA
AC095040.1	NA	NA	NA	NA
AC095056.1	NA	NA	NA	NA
AC095061.1	NA	NA	NA	NA
AC096507.1	NA	NA	NA	NA
AC096509.1	NA	NA	NA	NA
AC096546.1	NA	NA	NA	NA
AC096553.5	NA	NA	NA	NA
AC096554.1	NA	NA	NA	NA
AC096558.1	NA	NA	NA	NA
AC096559.1	NA	NA	NA	NA
AC096559.2	NA	NA	NA	NA
AC096566.1	NA	NA	NA	NA
AC096570.1	NA	NA	NA	NA
AC096570.2	NA	NA	NA	NA
AC096574.4	-0.068859	NA	-1.18597	NA
AC096574.5	0.0164721	0.991699	-0.591599	0.541622
AC096579.13	0.652475	NA	NA	NA
AC096582.8	NA	NA	NA	NA
AC096582.9	NA	NA	NA	NA
AC096587.1	NA	NA	NA	NA
AC096589.1	NA	NA	NA	NA
AC096633.1	NA	NA	NA	NA
AC096640.1	NA	NA	NA	NA
AC096643.1	NA	NA	NA	NA
AC096649.1	NA	NA	NA	NA
AC096649.2	1.29424	NA	1.13064	NA
AC096649.3	NA	NA	NA	NA
AC096649.4	NA	NA	NA	NA
AC096664.1	NA	NA	-0.66526	NA
AC096664.2	NA	NA	2.89204	NA
AC096664.3	NA	NA	NA	NA
AC096669.1	NA	NA	-0.66526	NA
AC096669.2	NA	NA	NA	NA
AC096669.3	-0.790198	NA	NA	NA
AC096670.3	-0.635637	NA	0.682127	NA
AC096732.2	NA	NA	NA	NA
AC096750.1	NA	NA	NA	NA
AC096752.1	NA	NA	NA	NA
AC096753.1	NA	NA	NA	NA
AC096763.1	NA	NA	NA	NA
AC096772.6	-0.141744	0.926072	-0.379128	0.479875
AC096775.2	NA	NA	NA	NA
AC096921.2	NA	NA	NA	NA
AC096922.1	NA	NA	NA	NA
AC096922.2	NA	NA	NA	NA
AC096951.1	NA	NA	NA	NA
AC096967.1	NA	NA	NA	NA
AC096971.1	NA	NA	NA	NA
AC097103.1	NA	NA	NA	NA
AC097108.1	NA	NA	NA	NA
AC097262.1	NA	NA	NA	NA
AC097359.2	0.652475	NA	0.161947	NA
AC097361.1	NA	NA	NA	NA
AC097369.1	NA	NA	NA	NA
AC097369.2	NA	NA	NA	NA
AC097372.1	NA	NA	NA	NA
AC097374.2	-0.790198	NA	NA	NA
AC097374.3	NA	NA	NA	NA
AC097374.4	NA	NA	NA	NA
AC097381.1	-0.530503	NA	1.25829	NA
AC097382.1	NA	NA	NA	NA
AC097382.5	-0.068859	NA	NA	NA
AC097452.1	NA	NA	NA	NA
AC097455.1	NA	NA	NA	NA
AC097461.4	-0.068859	NA	-0.66526	NA
AC097463.1	NA	NA	NA	NA
AC097463.2	NA	NA	NA	NA
AC097465.1	NA	NA	NA	NA
AC097466.1	NA	NA	NA	NA
AC097467.2	NA	NA	NA	NA
AC097468.4	NA	NA	NA	NA
AC097468.7	NA	NA	NA	NA
AC097470.1	NA	NA	NA	NA
AC097473.1	NA	NA	NA	NA
AC097483.1	NA	NA	NA	NA
AC097493.1	NA	NA	NA	NA
AC097495.2	NA	NA	NA	NA
AC097495.3	NA	NA	NA	NA
AC097499.1	NA	NA	NA	NA
AC097499.2	NA	NA	NA	NA
AC097506.1	NA	NA	NA	NA
AC097523.1	NA	NA	-0.539166	NA
AC097523.3	NA	NA	NA	NA
AC097532.2	NA	NA	NA	NA
AC097533.1	-0.790198	NA	0.296521	NA
AC097639.1	NA	NA	NA	NA
AC097639.8	NA	NA	1.25829	NA
AC097662.2	0.271699	0.869503	0.190939	0.870103
AC097711.1	-0.790198	NA	NA	NA
AC097713.3	NA	NA	NA	NA
AC097713.4	NA	NA	NA	NA
AC097713.5	NA	NA	1.25829	NA
AC097721.1	NA	NA	NA	NA
AC097721.2	-0.15412	NA	-0.468242	NA
AC097724.3	0.989461	NA	-0.509103	NA
AC098477.1	NA	NA	NA	NA
AC098583.1	NA	NA	NA	NA
AC098587.1	NA	NA	NA	NA
AC098591.1	NA	NA	NA	NA
AC098592.6	NA	NA	NA	NA
AC098592.7	NA	NA	NA	NA
AC098612.1	NA	NA	NA	NA
AC098614.1	NA	NA	NA	NA
AC098614.2	-1.96729	NA	-1.8266	NA
AC098614.3	NA	NA	NA	NA
AC098617.1	NA	NA	NA	NA
AC098649.1	NA	NA	NA	NA
AC098649.2	NA	NA	NA	NA
AC098650.1	NA	NA	NA	NA
AC098680.1	NA	NA	NA	NA
AC098784.1	NA	NA	NA	NA
AC098784.2	NA	NA	NA	NA
AC098795.1	0.652475	NA	-0.66526	NA
AC098817.3	NA	NA	NA	NA
AC098817.5	NA	NA	NA	NA
AC098820.2	NA	NA	1.25829	NA
AC098820.3	2.71846	NA	-1.04526	NA
AC098820.4	0.652475	NA	-1.74847	NA
AC098823.3	NA	NA	-2.21237	NA
AC098824.6	NA	NA	NA	NA
AC098826.4	NA	NA	NA	NA
AC098826.5	NA	NA	-0.66526	NA
AC098828.2	NA	NA	NA	NA
AC098828.3	NA	NA	NA	NA
AC098830.1	NA	NA	NA	NA
AC098831.4	NA	NA	NA	NA
AC098847.1	NA	NA	NA	NA
AC098848.1	NA	NA	NA	NA
AC098869.1	NA	NA	NA	NA
AC098870.1	NA	NA	NA	NA
AC098872.3	NA	NA	NA	NA
AC098973.1	NA	NA	NA	NA
AC098973.2	0.606521	NA	-1.58583	NA
AC099050.1	NA	NA	NA	NA
AC099314.1	NA	NA	NA	NA
AC099326.1	-1.47591	NA	NA	NA
AC099332.1	0.652475	NA	NA	NA
AC099339.1	NA	NA	NA	NA
AC099342.1	NA	NA	NA	NA
AC099344.2	0.652475	NA	NA	NA
AC099344.3	NA	NA	NA	NA
AC099506.1	NA	NA	NA	NA
AC099512.1	NA	NA	NA	NA
AC099535.1	NA	NA	NA	NA
AC099535.4	NA	NA	1.25829	NA
AC099537.1	NA	NA	NA	NA
AC099539.1	-1.47591	NA	NA	NA
AC099545.1	NA	NA	NA	NA
AC099552.2	NA	NA	NA	NA
AC099552.3	NA	NA	NA	NA
AC099552.4	NA	NA	NA	NA
AC099665.1	NA	NA	NA	NA
AC099668.1	NA	NA	NA	NA
AC099668.5	NA	NA	NA	NA
AC099669.1	NA	NA	NA	NA
AC099669.2	NA	NA	NA	NA
AC099676.1	NA	NA	NA	NA
AC099684.1	1.25488	NA	NA	NA
AC099754.1	NA	NA	-2.0828	NA
AC099757.1	NA	NA	NA	NA
AC099759.1	NA	NA	NA	NA
AC099778.1	NA	NA	NA	NA
AC099791.1	NA	NA	NA	NA
AC099796.1	NA	NA	NA	NA
AC099796.2	NA	NA	NA	NA
AC099799.1	NA	NA	NA	NA
AC099805.1	NA	NA	NA	NA
AC099850.1	-1.4582	NA	-0.162709	NA
AC100756.1	NA	NA	NA	NA
AC100756.2	NA	NA	NA	NA
AC100757.1	NA	NA	NA	NA
AC100767.1	NA	NA	NA	NA
AC100787.1	NA	NA	NA	NA
AC100800.1	NA	NA	NA	NA
AC100800.2	NA	NA	NA	NA
AC100802.3	NA	NA	NA	NA
AC100817.1	NA	NA	NA	NA
AC100821.1	NA	NA	NA	NA
AC100821.2	NA	NA	NA	NA
AC100828.1	NA	NA	NA	NA
AC100830.3	-0.790198	NA	1.08767	NA
AC100830.4	NA	NA	NA	NA
AC100830.5	-0.068859	NA	-0.726823	NA
AC100832.1	NA	NA	NA	NA
AC100848.1	NA	NA	NA	NA
AC102948.2	NA	NA	NA	NA
AC102953.4	2.92783	NA	0.202075	NA
AC102953.6	-0.790198	NA	-0.66526	NA
AC103563.2	NA	NA	NA	NA
AC103563.3	NA	NA	NA	NA
AC103563.4	NA	NA	NA	NA
AC103563.5	NA	NA	NA	NA
AC103563.6	NA	NA	NA	NA
AC103563.7	NA	NA	NA	NA
AC103563.8	NA	NA	0.296521	NA
AC103563.9	NA	NA	NA	NA
AC103564.6	NA	NA	NA	NA
AC103564.7	NA	NA	0.296521	NA
AC103686.1	NA	NA	NA	NA
AC103724.1	NA	NA	NA	NA
AC103740.1	-0.790198	NA	2.02943	NA
AC103794.1	NA	NA	NA	NA
AC103816.1	NA	NA	NA	NA
AC103863.1	NA	NA	NA	NA
AC103881.1	NA	NA	NA	NA
AC103996.1	NA	NA	NA	NA
AC104000.1	NA	NA	NA	NA
AC104002.1	NA	NA	NA	NA
AC104012.1	NA	NA	NA	NA
AC104024.1	NA	NA	NA	NA
AC104024.2	NA	NA	NA	NA
AC104037.1	NA	NA	NA	NA
AC104057.1	NA	NA	NA	NA
AC104058.1	NA	NA	NA	NA
AC104066.1	NA	NA	NA	NA
AC104071.1	NA	NA	NA	NA
AC104073.1	NA	NA	NA	NA
AC104073.2	NA	NA	NA	NA
AC104076.2	NA	NA	NA	NA
AC104076.3	0.652475	NA	0.296521	NA
AC104088.1	NA	NA	NA	NA
AC104113.3	-0.790198	NA	NA	NA
AC104131.1	NA	NA	1.25829	NA
AC104133.1	NA	NA	NA	NA
AC104134.2	-0.068859	NA	-0.66526	NA
AC104135.2	1.97506	NA	-1.31095	NA
AC104162.1	NA	NA	NA	NA
AC104169.1	0.652258	NA	2.02943	NA
AC104183.1	NA	NA	NA	NA
AC104183.2	NA	NA	NA	NA
AC104297.1	0.652475	NA	NA	NA
AC104301.1	NA	NA	NA	NA
AC104301.2	NA	NA	NA	NA
AC104304.1	NA	NA	NA	NA
AC104306.1	NA	NA	-0.66526	NA
AC104306.2	-0.790198	NA	NA	NA
AC104306.4	NA	NA	NA	NA
AC104308.2	NA	NA	NA	NA
AC104331.1	NA	NA	NA	NA
AC104383.1	NA	NA	NA	NA
AC104387.1	NA	NA	NA	NA
AC104389.1	NA	NA	NA	NA
AC104389.16	NA	NA	NA	NA
AC104389.2	NA	NA	NA	NA
AC104389.28	-1.39664	NA	-0.540137	NA
AC104389.31	0.652475	NA	NA	NA
AC104389.32	NA	NA	NA	NA
AC104405.1	NA	NA	NA	NA
AC104417.1	NA	NA	NA	NA
AC104434.1	NA	NA	NA	NA
AC104441.1	NA	NA	NA	NA
AC104451.2	NA	NA	NA	NA
AC104457.1	NA	NA	NA	NA
AC104458.1	NA	NA	NA	NA
AC104532.2	NA	NA	NA	NA
AC104532.3	0.664701	NA	NA	NA
AC104532.4	0.0522316	NA	-1.10308	NA
AC104534.2	-0.124367	NA	0.283741	NA
AC104534.3	NA	NA	NA	NA
AC104581.1	NA	NA	NA	NA
AC104590.1	NA	NA	NA	NA
AC104592.1	NA	NA	NA	NA
AC104623.2	NA	NA	NA	NA
AC104634.3	NA	NA	NA	NA
AC104637.1	NA	NA	NA	NA
AC104650.1	NA	NA	NA	NA
AC104650.2	0.653675	NA	NA	NA
AC104651.2	NA	NA	-0.66526	NA
AC104651.3	NA	NA	NA	NA
AC104653.1	1.77213	NA	0.408633	NA
AC104654.1	NA	NA	NA	NA
AC104654.2	-1.03823	NA	0.504135	NA
AC104655.2	-1.74686	NA	0.966381	NA
AC104655.3	NA	NA	0.470309	NA
AC104667.3	-0.284501	NA	0.371582	NA
AC104687.1	NA	NA	NA	NA
AC104692.1	NA	NA	NA	NA
AC104695.4	NA	NA	NA	NA
AC104698.2	NA	NA	NA	NA
AC104699.1	NA	NA	NA	NA
AC104763.1	NA	NA	NA	NA
AC104772.1	NA	NA	NA	NA
AC104777.1	NA	NA	NA	NA
AC104777.2	NA	NA	NA	NA
AC104777.3	NA	NA	NA	NA
AC104777.4	NA	NA	NA	NA
AC104781.1	NA	NA	NA	NA
AC104794.4	NA	NA	NA	NA
AC104802.1	NA	NA	NA	NA
AC104809.2	NA	NA	NA	NA
AC104809.4	NA	NA	1.25829	NA
AC104820.2	NA	NA	-1.68614	NA
AC104837.1	NA	NA	NA	NA
AC104841.1	NA	NA	NA	NA
AC104842.1	NA	NA	NA	NA
AC104843.3	NA	NA	-0.66526	NA
AC104843.4	NA	NA	NA	NA
AC104938.1	NA	NA	NA	NA
AC104946.1	NA	NA	NA	NA
AC104978.1	NA	NA	NA	NA
AC104981.1	NA	NA	NA	NA
AC104984.4	NA	NA	NA	NA
AC104986.1	NA	NA	-1.68614	NA
AC104996.1	NA	NA	NA	NA
AC105009.1	2.96873	NA	NA	NA
AC105030.1	NA	NA	NA	NA
AC105052.1	NA	NA	NA	NA
AC105053.3	-0.795736	NA	NA	NA
AC105081.1	NA	NA	NA	NA
AC105179.1	NA	NA	NA	NA
AC105245.1	NA	NA	NA	NA
AC105247.1	NA	NA	NA	NA
AC105252.1	NA	NA	NA	NA
AC105265.1	NA	NA	NA	NA
AC105339.1	NA	NA	NA	NA
AC105339.2	NA	NA	NA	NA
AC105339.3	NA	NA	NA	NA
AC105342.1	0.652475	NA	-0.66526	NA
AC105389.1	NA	NA	NA	NA
AC105393.1	NA	NA	NA	NA
AC105393.2	NA	NA	NA	NA
AC105398.1	NA	NA	NA	NA
AC105398.3	NA	NA	NA	NA
AC105399.1	NA	NA	NA	NA
AC105399.2	NA	NA	NA	NA
AC105402.2	NA	NA	NA	NA
AC105402.3	NA	NA	NA	NA
AC105402.4	NA	NA	-2.14847	NA
AC105443.2	NA	NA	NA	NA
AC105461.1	NA	NA	NA	NA
AC105760.2	1.19896	NA	0.111053	0.940161
AC105760.3	NA	NA	1.25829	NA
AC105914.1	NA	NA	NA	NA
AC105921.1	NA	NA	NA	NA
AC105921.5	NA	NA	NA	NA
AC106037.1	NA	NA	NA	NA
AC106053.1	NA	NA	NA	NA
AC106706.1	NA	NA	NA	NA
AC106736.1	NA	NA	NA	NA
AC106753.1	NA	NA	NA	NA
AC106765.1	NA	NA	NA	NA
AC106771.1	NA	NA	NA	NA
AC106775.1	NA	NA	NA	NA
AC106782.1	NA	NA	NA	NA
AC106782.20	NA	NA	NA	NA
AC106786.1	-0.519982	0.516341	0.120838	0.929289
AC106788.1	NA	NA	NA	NA
AC106795.1	NA	NA	NA	NA
AC106795.2	NA	NA	NA	NA
AC106795.3	NA	NA	NA	NA
AC106801.1	NA	NA	1.25829	NA
AC106802.1	NA	NA	NA	NA
AC106827.1	NA	NA	NA	NA
AC106860.1	NA	NA	NA	NA
AC106869.2	1.40156	NA	-0.66526	NA
AC106870.1	NA	NA	NA	NA
AC106870.2	NA	NA	NA	NA
AC106873.4	NA	NA	NA	NA
AC106874.1	NA	NA	NA	NA
AC106874.2	NA	NA	NA	NA
AC106875.1	NA	NA	-1.49894	NA
AC106876.2	0.652475	NA	NA	NA
AC106878.1	NA	NA	NA	NA
AC106883.1	NA	NA	NA	NA
AC106900.6	-0.790198	NA	NA	NA
AC106901.1	NA	NA	NA	NA
AC107016.1	NA	NA	NA	NA
AC107016.2	NA	NA	NA	NA
AC107018.1	NA	NA	NA	NA
AC107020.1	NA	NA	NA	NA
AC107025.1	NA	NA	NA	NA
AC107057.1	NA	NA	-0.66526	NA
AC107068.1	NA	NA	NA	NA
AC107072.2	1.18091	NA	NA	NA
AC107079.1	NA	NA	NA	NA
AC107081.1	NA	NA	NA	NA
AC107081.5	0.723949	NA	NA	NA
AC107083.1	NA	NA	NA	NA
AC107218.3	1.40156	NA	-1.58726	NA
AC107399.1	NA	NA	NA	NA
AC107399.2	NA	NA	NA	NA
AC107613.1	NA	NA	NA	NA
AC107622.1	NA	NA	NA	NA
AC107871.1	NA	NA	NA	NA
AC107890.1	NA	NA	NA	NA
AC107977.1	-2.19645	NA	NA	NA
AC107977.2	NA	NA	NA	NA
AC107982.4	NA	NA	NA	NA
AC107983.4	2.37512	NA	0.610182	NA
AC107993.1	NA	NA	NA	NA
AC108004.1	NA	NA	NA	NA
AC108004.2	NA	NA	NA	NA
AC108004.3	-0.068859	NA	NA	NA
AC108022.1	NA	NA	NA	NA
AC108025.2	0.571746	NA	0.0731621	NA
AC108032.1	NA	NA	NA	NA
AC108039.1	NA	NA	NA	NA
AC108039.3	NA	NA	NA	NA
AC108044.1	NA	NA	NA	NA
AC108051.1	NA	NA	NA	NA
AC108051.2	NA	NA	NA	NA
AC108051.3	NA	NA	NA	NA
AC108056.1	NA	NA	NA	NA
AC108057.1	NA	NA	NA	NA
AC108059.1	NA	NA	NA	NA
AC108059.2	NA	NA	NA	NA
AC108059.4	-0.790198	NA	NA	NA
AC108066.1	NA	NA	NA	NA
AC108078.1	NA	NA	NA	NA
AC108105.1	NA	NA	NA	NA
AC108137.1	NA	NA	NA	NA
AC108142.1	0.113394	0.946043	-0.273104	0.685435
AC108205.1	NA	NA	NA	NA
AC108211.1	NA	NA	NA	NA
AC108218.1	NA	NA	-1.49894	NA
AC108448.2	-0.0788	NA	0.931508	NA
AC108448.3	NA	NA	NA	NA
AC108456.1	NA	NA	1.25829	NA
AC108456.2	NA	NA	NA	NA
AC108462.1	NA	NA	NA	NA
AC108463.1	NA	NA	-1.23966	NA
AC108463.2	NA	NA	-0.603491	NA
AC108479.1	NA	NA	NA	NA
AC108479.2	-0.068859	NA	0.296521	NA
AC108479.3	NA	NA	NA	NA
AC108485.1	NA	NA	NA	NA
AC108488.4	-0.441277	NA	0.195176	NA
AC108519.1	NA	NA	NA	NA
AC108667.1	NA	NA	NA	NA
AC108676.1	-1.8302	NA	-0.164078	NA
AC108683.1	NA	NA	NA	NA
AC108696.1	NA	NA	NA	NA
AC108713.1	NA	NA	NA	NA
AC108721.1	NA	NA	NA	NA
AC108721.2	NA	NA	NA	NA
AC108739.1	NA	NA	NA	NA
AC108867.1	NA	NA	NA	NA
AC108868.3	NA	NA	NA	NA
AC108868.5	NA	NA	NA	NA
AC108868.6	NA	NA	NA	NA
AC108925.1	NA	NA	NA	NA
AC108933.1	NA	NA	NA	NA
AC108938.3	NA	NA	NA	NA
AC108938.5	NA	NA	NA	NA
AC109309.4	NA	NA	NA	NA
AC109333.10	-1.46451	NA	-1.49894	NA
AC109335.1	NA	NA	NA	NA
AC109351.1	NA	NA	NA	NA
AC109357.1	0.652475	NA	NA	NA
AC109460.1	NA	NA	NA	NA
AC109465.1	NA	NA	NA	NA
AC109471.1	NA	NA	NA	NA
AC109471.2	NA	NA	NA	NA
AC109496.1	NA	NA	NA	NA
AC109589.1	NA	NA	NA	NA
AC109631.1	NA	NA	NA	NA
AC109638.1	NA	NA	NA	NA
AC109642.1	0.268703	NA	-0.964938	NA
AC109815.2	-0.790198	NA	NA	NA
AC109826.1	1.3824	NA	NA	NA
AC109829.1	-0.878895	NA	2.15028	NA
AC109829.2	-0.790198	NA	NA	NA
AC110056.1	NA	NA	NA	NA
AC110086.1	NA	NA	NA	NA
AC110283.1	NA	NA	NA	NA
AC110299.5	-0.590498	NA	-1.12689	NA
AC110602.1	NA	NA	NA	NA
AC110611.1	NA	NA	-0.66526	NA
AC110615.1	NA	NA	NA	NA
AC110620.1	0.652475	NA	NA	NA
AC110620.2	NA	NA	NA	NA
AC110754.3	NA	NA	NA	NA
AC110769.1	NA	NA	NA	NA
AC110769.3	0.652475	NA	NA	NA
AC110781.3	0.802211	NA	1.41796	NA
AC110794.1	NA	NA	NA	NA
AC110810.1	NA	NA	NA	NA
AC110813.1	NA	NA	NA	NA
AC110926.4	NA	NA	NA	NA
AC111155.1	-0.068859	NA	NA	NA
AC111194.1	NA	NA	NA	NA
AC111200.2	NA	NA	NA	NA
AC111200.7	-0.790198	NA	NA	NA
AC111200.8	NA	NA	NA	NA
AC112179.1	NA	NA	NA	NA
AC112198.1	0.652475	NA	-0.385321	NA
AC112198.2	NA	NA	NA	NA
AC112219.1	NA	NA	NA	NA
AC112220.2	NA	NA	NA	NA
AC112229.1	NA	NA	-0.66526	NA
AC112229.6	NA	NA	NA	NA
AC112249.1	NA	NA	NA	NA
AC112249.2	NA	NA	NA	NA
AC112497.1	-0.225791	NA	-1.28238	NA
AC112497.2	NA	NA	NA	NA
AC112504.1	NA	NA	NA	NA
AC112518.3	NA	NA	NA	NA
AC112693.1	NA	NA	NA	NA
AC112715.2	NA	NA	NA	NA
AC112719.1	NA	NA	NA	NA
AC112719.2	NA	NA	NA	NA
AC112721.1	1.36096	NA	-0.66526	NA
AC112721.2	NA	NA	-0.66526	NA
AC112778.1	NA	NA	NA	NA
AC112778.2	NA	NA	NA	NA
AC113133.1	-0.790198	NA	-0.66526	NA
AC113133.2	NA	NA	NA	NA
AC113167.1	NA	NA	NA	NA
AC113167.2	NA	NA	NA	NA
AC113171.1	NA	NA	NA	NA
AC113188.2	NA	NA	NA	NA
AC113189.5	0.659038	0.414801	0.812683	0.230558
AC113192.1	NA	NA	-2.05104	NA
AC113208.1	NA	NA	0.296521	NA
AC113331.9	NA	NA	NA	NA
AC113404.1	2.92057	NA	-0.468593	NA
AC113407.1	NA	NA	NA	NA
AC113607.2	NA	NA	NA	NA
AC113607.3	NA	NA	NA	NA
AC113608.1	NA	NA	NA	NA
AC113610.1	NA	NA	NA	NA
AC113617.1	NA	NA	NA	NA
AC113618.1	NA	NA	NA	NA
AC113618.2	NA	NA	NA	NA
AC113949.1	NA	NA	NA	NA
AC114271.2	-0.0698795	NA	0.785581	NA
AC114273.3	NA	NA	NA	NA
AC114296.1	NA	NA	NA	NA
AC114302.1	NA	NA	NA	NA
AC114498.1	-1.88044	NA	-0.360321	NA
AC114550.1	NA	NA	NA	NA
AC114730.11	2.08048	NA	NA	NA
AC114730.2	NA	NA	NA	NA
AC114730.3	NA	NA	NA	NA
AC114730.5	NA	NA	NA	NA
AC114730.7	NA	NA	NA	NA
AC114730.8	-0.790198	NA	-0.66526	NA
AC114737.3	NA	NA	NA	NA
AC114752.1	NA	NA	NA	NA
AC114752.3	NA	NA	NA	NA
AC114755.2	NA	NA	NA	NA
AC114755.3	NA	NA	NA	NA
AC114755.4	NA	NA	NA	NA
AC114755.5	NA	NA	NA	NA
AC114755.7	NA	NA	NA	NA
AC114760.1	NA	NA	NA	NA
AC114763.1	NA	NA	NA	NA
AC114765.1	NA	NA	2.13554	NA
AC114765.2	NA	NA	NA	NA
AC114765.3	NA	NA	NA	NA
AC114776.1	-0.790198	NA	-0.396365	NA
AC114776.3	NA	NA	NA	NA
AC114783.1	NA	NA	NA	NA
AC114788.1	NA	NA	NA	NA
AC114798.1	NA	NA	NA	NA
AC114801.1	NA	NA	NA	NA
AC114803.3	NA	NA	NA	NA
AC114808.2	NA	NA	NA	NA
AC114808.3	NA	NA	NA	NA
AC114812.10	NA	NA	NA	NA
AC114812.5	NA	NA	NA	NA
AC114812.8	NA	NA	NA	NA
AC114812.9	NA	NA	NA	NA
AC114813.1	NA	NA	NA	NA
AC114814.2	NA	NA	NA	NA
AC114814.3	NA	NA	NA	NA
AC114814.4	NA	NA	-1.90067	NA
AC114877.1	NA	NA	NA	NA
AC114877.3	NA	NA	-0.66526	NA
AC114945.1	NA	NA	NA	NA
AC114954.1	NA	NA	NA	NA
AC114969.1	NA	NA	NA	NA
AC114973.1	NA	NA	NA	NA
AC114981.1	NA	NA	NA	NA
AC115099.1	-0.790198	NA	NA	NA
AC115115.3	NA	NA	1.33327	NA
AC115115.4	NA	NA	NA	NA
AC115283.1	NA	NA	NA	NA
AC115286.1	NA	NA	NA	NA
AC115522.3	NA	NA	2.08321	NA
AC115617.2	-0.11914	NA	-2.19984	NA
AC116035.1	NA	NA	NA	NA
AC116035.2	NA	NA	NA	NA
AC116038.1	NA	NA	NA	NA
AC116050.1	NA	NA	NA	NA
AC116154.1	NA	NA	NA	NA
AC116165.1	NA	NA	NA	NA
AC116165.2	NA	NA	NA	NA
AC116165.3	NA	NA	NA	NA
AC116176.1	NA	NA	NA	NA
AC116311.1	NA	NA	NA	NA
AC116345.1	NA	NA	NA	NA
AC116366.5	-1.61792	NA	-1.49894	NA
AC116366.6	-0.34342	NA	-1.22782	NA
AC116407.1	NA	NA	-0.66526	NA
AC116533.1	1.92991	NA	NA	NA
AC116533.2	-0.790198	NA	NA	NA
AC116533.3	NA	NA	NA	NA
AC116533.4	NA	NA	NA	NA
AC116562.1	NA	NA	NA	NA
AC116606.1	NA	NA	NA	NA
AC116609.1	NA	NA	NA	NA
AC116609.2	NA	NA	-0.66526	NA
AC116609.3	NA	NA	NA	NA
AC116614.1	NA	NA	-0.66526	NA
AC116618.1	NA	NA	NA	NA
AC117372.1	NA	NA	NA	NA
AC117401.1	NA	NA	NA	NA
AC117415.1	NA	NA	NA	NA
AC117422.1	NA	NA	NA	NA
AC117444.1	NA	NA	NA	NA
AC117479.1	NA	NA	NA	NA
AC117481.1	NA	NA	NA	NA
AC117490.2	NA	NA	NA	NA
AC117507.1	0.652475	NA	1.25829	NA
AC117945.1	NA	NA	NA	NA
AC117947.1	NA	NA	NA	NA
AC118063.1	NA	NA	NA	NA
AC118063.2	NA	NA	NA	NA
AC118282.1	NA	NA	NA	NA
AC118282.2	NA	NA	NA	NA
AC118282.3	NA	NA	NA	NA
AC118282.4	NA	NA	NA	NA
AC118344.1	NA	NA	1.25829	NA
AC118345.1	NA	NA	NA	NA
AC118463.1	NA	NA	NA	NA
AC118465.1	NA	NA	NA	NA
AC118550.1	NA	NA	NA	NA
AC118562.1	NA	NA	NA	NA
AC118653.2	NA	NA	NA	NA
AC118754.4	NA	NA	NA	NA
AC118758.1	NA	NA	NA	NA
AC119403.1	NA	NA	NA	NA
AC119674.1	NA	NA	NA	NA
AC119751.1	NA	NA	NA	NA
AC119751.2	NA	NA	NA	NA
AC119751.3	NA	NA	NA	NA
AC119751.4	NA	NA	NA	NA
AC119751.5	NA	NA	NA	NA
AC120045.1	NA	NA	NA	NA
AC120045.2	NA	NA	NA	NA
AC120104.1	NA	NA	NA	NA
AC120120.1	NA	NA	NA	NA
AC121157.1	NA	NA	NA	NA
AC121251.1	NA	NA	-0.66526	NA
AC121332.1	NA	NA	NA	NA
AC121334.1	NA	NA	NA	NA
AC121336.1	NA	NA	NA	NA
AC122136.1	NA	NA	NA	NA
AC122136.2	NA	NA	NA	NA
AC122714.1	NA	NA	NA	NA
AC122718.1	NA	NA	NA	NA
AC123023.1	-0.068859	NA	-0.66526	NA
AC123768.1	NA	NA	NA	NA
AC123788.1	-0.790198	NA	NA	NA
AC123886.2	0.652475	NA	-0.805262	NA
AC123900.2	NA	NA	1.25829	NA
AC124057.5	NA	NA	NA	NA
AC124074.1	NA	NA	-0.66526	NA
AC124276.1	NA	NA	NA	NA
AC124312.1	-0.142061	0.952207	-1.59478	NA
AC124789.1	NA	NA	NA	NA
AC124853.1	NA	NA	NA	NA
AC124861.1	0.573595	NA	-0.157852	NA
AC124861.2	-0.754854	NA	-0.66526	NA
AC124864.1	NA	NA	NA	NA
AC124914.3	NA	NA	2.08321	NA
AC124916.1	NA	NA	NA	NA
AC124916.2	NA	NA	NA	NA
AC124944.3	1.37361	NA	-1.49965	NA
AC124944.4	NA	NA	NA	NA
AC124944.5	1.45117	NA	-0.538525	NA
AC124997.1	0.652475	NA	NA	NA
AC125232.1	0.0890671	0.92002	0.229538	0.77602
AC125238.1	NA	NA	NA	NA
AC125238.2	NA	NA	NA	NA
AC125238.3	NA	NA	NA	NA
AC125421.1	NA	NA	NA	NA
AC125634.1	NA	NA	NA	NA
AC126177.1	NA	NA	NA	NA
AC126281.1	NA	NA	NA	NA
AC126281.2	NA	NA	NA	NA
AC126281.3	NA	NA	NA	NA
AC126281.4	NA	NA	NA	NA
AC126281.5	NA	NA	NA	NA
AC126281.6	NA	NA	NA	NA
AC126281.7	NA	NA	NA	NA
AC126281.8	NA	NA	NA	NA
AC126323.1	NA	NA	NA	NA
AC126323.2	NA	NA	NA	NA
AC126339.1	NA	NA	NA	NA
AC126339.2	NA	NA	NA	NA
AC126365.1	-0.790198	NA	NA	NA
AC126407.1	NA	NA	NA	NA
AC126544.1	NA	NA	NA	NA
AC126544.4	NA	NA	NA	NA
AC126755.1	NA	NA	NA	NA
AC126755.2	NA	NA	NA	NA
AC126755.3	NA	NA	NA	NA
AC126763.1	NA	NA	NA	NA
AC126917.1	NA	NA	NA	NA
AC127030.1	NA	NA	NA	NA
AC127032.1	NA	NA	NA	NA
AC127383.1	NA	NA	NA	NA
AC127391.3	NA	NA	NA	NA
AC127526.1	NA	NA	NA	NA
AC127904.2	NA	NA	-0.66526	NA
AC128653.1	NA	NA	NA	NA
AC128677.3	NA	NA	NA	NA
AC128686.1	NA	NA	NA	NA
AC128709.2	NA	NA	NA	NA
AC128709.3	NA	NA	NA	NA
AC128709.4	NA	NA	NA	NA
AC128715.1	NA	NA	1.25829	NA
AC129492.1	NA	NA	NA	NA
AC129492.6	0.660774	NA	-2.59397	NA
AC129778.2	NA	NA	-0.66526	NA
AC130310.1	NA	NA	NA	NA
AC130360.7	NA	NA	NA	NA
AC130360.8	NA	NA	NA	NA
AC130462.1	NA	NA	NA	NA
AC130464.1	NA	NA	NA	NA
AC130469.1	0.652475	NA	NA	NA
AC130469.2	NA	NA	-0.539166	NA
AC130689.1	NA	NA	NA	NA
AC130689.5	NA	NA	NA	NA
AC130709.1	-0.790198	NA	NA	NA
AC130885.1	NA	NA	NA	NA
AC131011.1	NA	NA	NA	NA
AC131012.1	NA	NA	NA	NA
AC131056.3	NA	NA	NA	NA
AC131056.5	NA	NA	NA	NA
AC131056.6	NA	NA	NA	NA
AC131097.4	NA	NA	NA	NA
AC131160.1	NA	NA	NA	NA
AC131160.2	0.652475	NA	NA	NA
AC131213.1	NA	NA	NA	NA
AC131254.1	NA	NA	NA	NA
AC131263.1	-0.600687	NA	0.39944	NA
AC131901.1	NA	NA	NA	NA
AC131951.1	NA	NA	NA	NA
AC132008.1	-0.790198	NA	-0.66526	NA
AC132068.1	NA	NA	NA	NA
AC132192.1	-0.790198	NA	NA	NA
AC132217.4	NA	NA	NA	NA
AC132479.4	NA	NA	NA	NA
AC132803.1	NA	NA	NA	NA
AC132807.1	-2.90865	NA	NA	NA
AC132812.1	-0.289054	NA	0.909155	NA
AC132825.1	NA	NA	NA	NA
AC133041.1	NA	NA	NA	NA
AC133104.2	NA	NA	NA	NA
AC133106.2	NA	NA	NA	NA
AC133141.1	NA	NA	NA	NA
AC133528.2	0.754143	0.261919	-0.542945	0.488297
AC133551.1	NA	NA	NA	NA
AC133552.1	NA	NA	NA	NA
AC133555.1	NA	NA	NA	NA
AC133633.1	NA	NA	NA	NA
AC133633.2	NA	NA	NA	NA
AC133644.2	-1.96032	NA	-0.447539	NA
AC133644.3	NA	NA	NA	NA
AC133680.1	NA	NA	NA	NA
AC133749.1	NA	NA	NA	NA
AC133785.1	NA	NA	NA	NA
AC133965.1	NA	NA	NA	NA
AC134025.1	NA	NA	NA	NA
AC134300.1	NA	NA	NA	NA
AC134729.1	NA	NA	NA	NA
AC134772.1	NA	NA	NA	NA
AC134878.1	NA	NA	NA	NA
AC134878.2	NA	NA	NA	NA
AC134882.1	NA	NA	NA	NA
AC134882.2	NA	NA	NA	NA
AC134882.3	NA	NA	NA	NA
AC134915.1	NA	NA	NA	NA
AC135048.13	-0.068859	NA	2.02943	NA
AC135050.1	NA	NA	NA	NA
AC135050.5	-0.068859	NA	NA	NA
AC135178.7	NA	NA	NA	NA
AC135584.1	NA	NA	NA	NA
AC135724.1	NA	NA	NA	NA
AC135983.1	NA	NA	NA	NA
AC135999.2	NA	NA	NA	NA
AC136188.1	NA	NA	NA	NA
AC136289.1	NA	NA	-0.380506	NA
AC136352.1	NA	NA	NA	NA
AC136352.2	NA	NA	NA	NA
AC136352.3	NA	NA	NA	NA
AC136352.4	NA	NA	NA	NA
AC136352.5	NA	NA	NA	NA
AC136352.6	NA	NA	NA	NA
AC136365.1	NA	NA	NA	NA
AC136611.1	NA	NA	NA	NA
AC136612.1	NA	NA	NA	NA
AC136616.1	1.18091	NA	NA	NA
AC136616.2	NA	NA	NA	NA
AC136616.3	NA	NA	NA	NA
AC136687.1	NA	NA	NA	NA
AC136698.1	NA	NA	NA	NA
AC136896.2	NA	NA	NA	NA
AC136932.1	NA	NA	NA	NA
AC136932.2	NA	NA	NA	NA
AC137055.1	NA	NA	NA	NA
AC137488.1	NA	NA	NA	NA
AC137488.2	NA	NA	NA	NA
AC137527.2	NA	NA	NA	NA
AC137590.1	-0.790198	NA	NA	NA
AC137674.1	NA	NA	NA	NA
AC137674.2	NA	NA	NA	NA
AC137675.1	NA	NA	NA	NA
AC137695.1	-0.438212	NA	1.16974	NA
AC137723.1	0.652475	NA	1.33327	NA
AC137723.5	-0.467106	NA	-0.141988	NA
AC137932.4	-0.780666	NA	0.167078	NA
AC137932.5	0.869423	NA	-0.855927	NA
AC137932.6	-1.00021	NA	0.274606	NA
AC137934.1	0.652475	NA	0.309208	NA
AC138028.1	NA	NA	NA	NA
AC138035.1	NA	NA	NA	NA
AC138035.2	-0.360849	NA	-0.305782	NA
AC138035.3	NA	NA	NA	NA
AC138123.1	NA	NA	NA	NA
AC138304.1	NA	NA	NA	NA
AC138430.4	-0.790198	NA	-0.66526	NA
AC138472.4	NA	NA	NA	NA
AC138472.6	NA	NA	NA	NA
AC138517.4	1.92318	NA	1.25829	NA
AC138517.5	0.652475	NA	NA	NA
AC138623.1	NA	NA	NA	NA
AC138645.1	NA	NA	NA	NA
AC138647.1	NA	NA	NA	NA
AC138649.1	-1.51803	NA	-1.49894	NA
AC138688.1	NA	NA	NA	NA
AC138744.2	NA	NA	NA	NA
AC138747.1	NA	NA	NA	NA
AC138749.1	NA	NA	NA	NA
AC138749.2	NA	NA	NA	NA
AC138761.1	NA	NA	NA	NA
AC138774.1	NA	NA	NA	NA
AC138774.2	NA	NA	NA	NA
AC138774.3	NA	NA	NA	NA
AC138774.4	NA	NA	NA	NA
AC138775.1	NA	NA	NA	NA
AC138775.2	NA	NA	NA	NA
AC138775.3	NA	NA	NA	NA
AC138775.4	NA	NA	NA	NA
AC138775.5	NA	NA	NA	NA
AC138781.1	NA	NA	NA	NA
AC138811.1	NA	NA	NA	NA
AC138942.1	NA	NA	NA	NA
AC138965.1	NA	NA	NA	NA
AC138969.1	NA	NA	NA	NA
AC139026.1	-2.51271	NA	-0.00120344	NA
AC139085.2	NA	NA	NA	NA
AC139099.4	NA	NA	-0.66526	NA
AC139099.5	-0.068859	NA	0.252961	NA
AC139099.6	NA	NA	NA	NA
AC139099.7	-0.068859	NA	NA	NA
AC139100.3	0.989762	NA	-0.174701	NA
AC139100.4	1.38617	NA	-0.32781	NA
AC139103.1	NA	NA	NA	NA
AC139143.2	NA	NA	NA	NA
AC139149.1	NA	NA	NA	NA
AC139256.1	NA	NA	NA	NA
AC139426.1	NA	NA	NA	NA
AC139451.1	NA	NA	NA	NA
AC139451.2	NA	NA	NA	NA
AC139453.1	NA	NA	NA	NA
AC139463.1	NA	NA	NA	NA
AC139530.1	-0.982044	NA	0.79771	NA
AC139677.1	NA	NA	NA	NA
AC139677.2	0.652475	NA	-0.66526	NA
AC139712.1	NA	NA	NA	NA
AC139712.2	NA	NA	NA	NA
AC139712.4	NA	NA	NA	NA
AC139887.4	-0.788525	NA	-1.59545	NA
AC140076.1	NA	NA	NA	NA
AC140132.1	NA	NA	NA	NA
AC140479.1	NA	NA	NA	NA
AC140481.4	NA	NA	NA	NA
AC140481.8	NA	NA	-1.12669	NA
AC140542.2	NA	NA	2.29309	NA
AC140677.1	NA	NA	NA	NA
AC140725.4	-0.537929	NA	1.25829	NA
AC140725.7	NA	NA	NA	NA
AC140725.8	NA	NA	NA	NA
AC140912.1	NA	NA	NA	NA
AC141002.1	NA	NA	NA	NA
AC141272.1	NA	NA	NA	NA
AC141586.5	-0.558484	NA	-0.413219	0.58861
AC141928.1	0.146577	0.933915	0.599885	NA
AC141930.2	NA	NA	NA	NA
AC142119.1	NA	NA	-0.538764	NA
AC142293.3	NA	NA	NA	NA
AC142472.6	-0.476161	0.622276	-0.739348	0.513016
AC142525.1	NA	NA	NA	NA
AC142528.1	0.636343	NA	-1.12689	NA
AC143336.1	NA	NA	NA	NA
AC144449.1	-0.068859	NA	0.461634	NA
AC144450.1	NA	NA	NA	NA
AC144450.2	0.652475	NA	NA	NA
AC144522.1	NA	NA	NA	NA
AC144525.1	NA	NA	NA	NA
AC144530.1	0.535043	NA	-1.46895	NA
AC144568.2	NA	NA	NA	NA
AC144568.4	NA	NA	-0.66526	NA
AC144573.1	NA	NA	NA	NA
AC144634.1	NA	NA	NA	NA
AC144652.1	-0.897091	0.204203	0.161799	0.863267
AC144831.1	0.832714	0.0613975	0.377774	0.617429
AC144831.3	NA	NA	NA	NA
AC144833.1	NA	NA	NA	NA
AC144835.1	NA	NA	NA	NA
AC144836.1	NA	NA	1.25829	NA
AC144838.2	NA	NA	NA	NA
AC144838.3	NA	NA	NA	NA
AC145110.1	0.652475	NA	NA	NA
AC145123.2	NA	NA	NA	NA
AC145124.1	NA	NA	NA	NA
AC145124.2	-0.0319853	0.984629	-0.292319	0.770873
AC145141.1	NA	NA	NA	NA
AC145141.2	NA	NA	NA	NA
AC145212.1	NA	NA	NA	NA
AC145212.2	NA	NA	NA	NA
AC145212.3	NA	NA	NA	NA
AC145343.1	2.23005	NA	-0.168165	NA
AC145343.2	1.74995	NA	-1.92863	NA
AC145676.2	1.96931	NA	1.25829	NA
AC146335.1	NA	NA	NA	NA
AC147651.1	NA	NA	NA	NA
AC147651.2	NA	NA	NA	NA
AC147651.4	NA	NA	-2.1494	NA
AC147651.5	NA	NA	1.25829	NA
AC151960.1	NA	NA	NA	NA
AC152010.1	NA	NA	NA	NA
AC156455.1	NA	NA	NA	NA
AC159540.1	NA	NA	-0.412237	0.802534
AC159540.14	NA	NA	NA	NA
AC159540.2	NA	NA	NA	NA
AC159540.3	NA	NA	NA	NA
AC171558.1	NA	NA	NA	NA
AC171558.2	NA	NA	NA	NA
AC171558.3	NA	NA	NA	NA
AC190387.1	NA	NA	NA	NA
AC190387.2	NA	NA	NA	NA
AC195454.1	NA	NA	NA	NA
AC211469.1	NA	NA	NA	NA
AC211476.1	NA	NA	NA	NA
AC213203.1	-1.74259	NA	1.74395	NA
AC215219.1	NA	NA	NA	NA
AC215219.2	NA	NA	NA	NA
AC215219.3	NA	NA	NA	NA
AC215524.1	NA	NA	NA	NA
AC216130.1	NA	NA	NA	NA
AC217773.1	NA	NA	NA	NA
AC217778.1	NA	NA	NA	NA
AC217778.2	NA	NA	NA	NA
AC225613.1	0.0830414	NA	-0.290772	NA
AC226007.1	NA	NA	NA	NA
AC226118.1	NA	NA	1.23532	NA
AC226119.4	NA	NA	NA	NA
AC226119.5	NA	NA	NA	NA
AC226150.3	NA	NA	NA	NA
AC226374.1	NA	NA	NA	NA
AC231645.1	NA	NA	NA	NA
AC231647.1	NA	NA	NA	NA
AC231656.1	NA	NA	NA	NA
AC231657.1	NA	NA	NA	NA
AC231759.1	NA	NA	NA	NA
AC231759.2	NA	NA	NA	NA
AC233280.1	NA	NA	NA	NA
AC233280.2	NA	NA	NA	NA
AC233280.3	NA	NA	NA	NA
AC233280.4	NA	NA	NA	NA
AC233280.5	NA	NA	NA	NA
AC233280.6	NA	NA	NA	NA
AC233280.7	NA	NA	NA	NA
AC233280.8	NA	NA	NA	NA
AC233287.1	NA	NA	NA	NA
AC233299.1	NA	NA	NA	NA
AC233299.2	NA	NA	NA	NA
AC233702.1	NA	NA	NA	NA
AC233755.1	NA	NA	NA	NA
AC233755.2	NA	NA	NA	NA
AC234031.1	NA	NA	NA	NA
AC234063.1	NA	NA	NA	NA
AC234458.1	NA	NA	NA	NA
AC234582.1	NA	NA	NA	NA
AC234582.2	NA	NA	NA	NA
AC234771.1	-0.790198	NA	NA	NA
AC234775.1	0.652475	NA	NA	NA
AC234917.1	-0.790198	NA	NA	NA
AC235953.1	NA	NA	NA	NA
AC236040.1	NA	NA	NA	NA
AC236972.1	0.652475	NA	NA	NA
AC237676.1	NA	NA	NA	NA
AC238894.1	NA	NA	NA	NA
AC239395.1	NA	NA	NA	NA
AC239798.1	NA	NA	NA	NA
AC239800.1	NA	NA	NA	NA
AC239802.1	NA	NA	NA	NA
AC239859.1	NA	NA	NA	NA
AC239868.1	NA	NA	NA	NA
AC239868.2	NA	NA	NA	NA
AC239868.3	NA	NA	NA	NA
AC240274.1	-1.11843	0.0166742	0.0219292	0.982222
AC240565.1	NA	NA	NA	NA
AC241377.1	NA	NA	NA	NA
AC241377.2	1.29424	NA	0.530539	NA
AC241585.1	NA	NA	NA	NA
AC241585.2	-0.453641	NA	0.0135221	NA
AC241929.1	NA	NA	NA	NA
AC241952.1	-0.790198	NA	NA	NA
AC242006.1	NA	NA	NA	NA
AC242006.2	NA	NA	NA	NA
AC242209.1	NA	NA	NA	NA
AC242209.2	NA	NA	NA	NA
AC242528.1	NA	NA	NA	NA
AC242988.1	NA	NA	-0.66526	NA
AC243562.1	NA	NA	-1.49965	NA
AC243562.2	0.647913	NA	-1.50035	NA
AC243586.1	NA	NA	NA	NA
AC243587.1	NA	NA	1.25829	NA
AC243615.1	NA	NA	NA	NA
AC243654.1	NA	NA	NA	NA
AC243655.1	NA	NA	NA	NA
AC243658.1	NA	NA	NA	NA
AC243660.1	NA	NA	NA	NA
AC243679.1	NA	NA	NA	NA
AC243687.1	NA	NA	NA	NA
AC243687.2	NA	NA	NA	NA
AC243687.3	NA	NA	NA	NA
AC243687.4	NA	NA	NA	NA
AC243734.1	NA	NA	0.296521	NA
AC243742.1	NA	NA	NA	NA
AC243743.1	NA	NA	NA	NA
AC243743.2	NA	NA	NA	NA
AC243743.3	NA	NA	NA	NA
AC243756.1	NA	NA	-0.66526	NA
AC243759.1	NA	NA	NA	NA
AC243772.1	NA	NA	NA	NA
AC243790.1	NA	NA	NA	NA
AC243790.2	NA	NA	NA	NA
AC243807.1	NA	NA	NA	NA
AC243829.1	NA	NA	NA	NA
AC243836.1	-0.790198	NA	NA	NA
AC243906.1	NA	NA	NA	NA
AC243913.1	NA	NA	NA	NA
AC243945.1	NA	NA	NA	NA
AC243949.1	NA	NA	NA	NA
AC243951.1	NA	NA	NA	NA
AC243980.1	NA	NA	NA	NA
AC244012.1	NA	NA	NA	NA
AC244021.1	NA	NA	NA	NA
AC244157.1	NA	NA	NA	NA
AC244205.1	NA	NA	NA	NA
AC244207.1	NA	NA	NA	NA
AC244216.1	NA	NA	NA	NA
AC244250.1	NA	NA	NA	NA
AC244250.2	NA	NA	NA	NA
AC244250.3	NA	NA	NA	NA
AC244250.4	NA	NA	NA	NA
AC244257.1	NA	NA	NA	NA
AC244258.1	NA	NA	NA	NA
AC244489.1	NA	NA	NA	NA
AC245015.1	NA	NA	NA	NA
AC245015.2	NA	NA	NA	NA
AC245028.1	NA	NA	NA	NA
AC245033.1	NA	NA	NA	NA
AC245036.1	NA	NA	NA	NA
AC245036.2	NA	NA	NA	NA
AC245036.3	NA	NA	NA	NA
AC245036.4	NA	NA	NA	NA
AC245036.5	NA	NA	NA	NA
AC245036.6	NA	NA	NA	NA
AC245100.1	1.45567	NA	1.06615	NA
AC245128.1	NA	NA	NA	NA
AC245128.10	NA	NA	NA	NA
AC245128.11	NA	NA	NA	NA
AC245128.12	NA	NA	NA	NA
AC245128.13	NA	NA	NA	NA
AC245128.14	NA	NA	NA	NA
AC245128.15	NA	NA	NA	NA
AC245128.16	NA	NA	NA	NA
AC245128.17	NA	NA	NA	NA
AC245128.18	NA	NA	NA	NA
AC245128.2	NA	NA	NA	NA
AC245128.3	NA	NA	NA	NA
AC245128.4	NA	NA	NA	NA
AC245128.5	NA	NA	NA	NA
AC245128.6	NA	NA	NA	NA
AC245128.7	NA	NA	NA	NA
AC245128.8	NA	NA	NA	NA
AC245128.9	NA	NA	NA	NA
AC245369.1	NA	NA	NA	NA
AC245369.2	NA	NA	NA	NA
AC245407.1	2.28199	NA	NA	NA
AC245470.1	NA	NA	NA	NA
AC245931.1	NA	NA	NA	NA
AC246787.1	NA	NA	NA	NA
AC246787.2	NA	NA	NA	NA
AC246787.3	NA	NA	NA	NA
AC246787.4	NA	NA	NA	NA
AC246787.5	NA	NA	NA	NA
AC246787.6	NA	NA	NA	NA
AC246787.7	NA	NA	NA	NA
AC246787.8	NA	NA	NA	NA
AC253572.1	-0.611543	0.190508	0.82528	0.276641
AC253576.1	NA	NA	NA	NA
AC253576.2	1.65344	NA	-0.745468	NA
AC253578.1	NA	NA	NA	NA
AC254560.1	NA	NA	NA	NA
AC254944.1	NA	NA	NA	NA
AC254944.2	NA	NA	NA	NA
AC254944.3	NA	NA	NA	NA
AC254945.1	-0.719044	NA	-0.455418	0.802053
AC254945.2	NA	NA	NA	NA
AC254945.3	NA	NA	NA	NA
AC254952.1	NA	NA	NA	NA
AC254952.2	NA	NA	NA	NA
AC254958.1	NA	NA	NA	NA
AC254960.1	NA	NA	NA	NA
AC254960.2	NA	NA	NA	NA
AC254960.3	NA	NA	NA	NA
AC254962.1	NA	NA	NA	NA
AC254962.2	NA	NA	NA	NA
AC254979.1	NA	NA	NA	NA
AC254979.2	NA	NA	NA	NA
AC254979.3	NA	NA	NA	NA
AC254995.1	NA	NA	NA	NA
AC255560.1	0.160255	0.913612	-0.382281	0.454603
ACA59	1.25178	NA	-0.650334	NA
ACA64	NA	NA	0.296521	NA
ACAA1	0.28947	0.582957	0.596536	0.111332
ACAA2	0.104476	0.848067	0.432694	0.392311
ACACA	-1.02021	0.0748269	-0.543212	NA
ACACB	-0.786147	0.192838	-0.337491	0.769634
ACAD10	-0.106566	0.901562	0.177124	0.722632
ACAD11	-0.431351	NA	0.155358	NA
ACAD8	0.303619	0.513422	0.139639	0.836312
ACAD9	-0.432675	0.150617	0.143142	0.728795
ACADL	0.60941	NA	-0.286475	0.680141
ACADM	-0.034782	0.969962	0.261447	0.726266
ACADS	0.657784	0.0878955	1.6641	3.5112e-15
ACADSB	0.633409	0.349424	-0.242625	0.755028
ACADVL	0.228919	0.511091	0.338948	0.323671
ACAN	-1.06454	0.346036	-0.00630499	0.998011
ACAP1	0.321975	0.679157	0.0562488	0.961747
ACAP2	-0.34987	0.563406	-0.84124	0.0447062
ACAP2-IT1	0.652475	NA	-1.59545	NA
ACAP3	0.253996	0.50013	0.936938	0.000676347
ACAT1	-0.715849	0.037421	0.628787	0.391649
ACAT2	-0.418521	0.536635	0.13493	0.909667
ACBD3	-1.14674	0.00970445	-0.608803	0.351914
ACBD4	0.0373247	0.964988	0.696793	0.0751543
ACBD5	-0.565196	0.193812	-0.170797	0.741862
AC004556.1	1.05624	0.0333241	1.44284	5.93415e-05
ACBD7	-0.745744	NA	-0.660775	0.661629
ACCN5	NA	NA	NA	NA
ACCS	0.447163	0.474734	0.134467	0.899838
ACCSL	NA	NA	NA	NA
ACD	-0.6581	0.183755	0.503692	0.255243
ACE	-0.446531	NA	-0.705932	NA
ACE2	0.00960097	0.994019	-0.949904	0.778131
ACE3P	NA	NA	NA	NA
ACEA_U3	NA	NA	NA	NA
ACER1	NA	NA	NA	NA
ACER2	0.165448	0.887533	-0.148148	0.898497
ACER3	0.808403	0.0428094	-0.616133	0.133215
ACHE	0.253877	0.882081	0.804012	0.540527
ACIN1	-1.1622	5.58818e-05	-0.432665	0.121128
ACKR1	0.652475	NA	-0.538764	NA
ACKR2	1.35083	NA	0.0904978	NA
ACKR3	-0.316408	0.81393	0.0708192	0.965543
ACKR4	-0.743457	NA	0.333061	NA
ACLY	-0.547592	0.124095	-0.461173	0.486792
ACMSD	1.36096	NA	-3.3351	NA
ACO1	-0.422724	0.542826	-0.376206	0.357396
ACO2	-0.48965	0.129739	-0.293912	0.599099
ACOT1	0.278117	0.835638	0.445821	0.677193
ACOT11	0.0801308	0.908947	0.273035	0.817446
ACOT12	1.19219	NA	2.39845	NA
ACOT13	0.689392	0.0528273	0.981318	0.0116619
ACOT2	0.218499	0.796088	0.430387	0.386946
ACOT4	1.61638	NA	1.12185	NA
ACOT6	NA	NA	NA	NA
ACOT7	-0.427486	0.307863	0.553557	0.357587
ACOT8	0.435223	0.279259	1.19752	0.000204033
ACOT9	-0.109927	0.848774	-0.102549	0.87331
ACOX1	-0.353197	0.62384	-0.666613	0.0347077
ACOX2	0.0515165	0.945614	0.138365	0.800154
ACOX3	0.23915	0.659908	-0.351674	0.768874
ACOXL	0.639574	NA	0.170021	0.928908
ACP1	0.918146	0.000852728	0.122469	0.802767
ACP2	-0.396784	0.500264	0.0852097	0.868399
ACP5	-0.790198	NA	1.65213	NA
ACP6	-0.152909	0.825514	0.341914	0.76405
ACPP	-0.772228	0.410218	0.335526	0.953791
ACPT	-0.647044	NA	0.309401	NA
ACR	NA	NA	1.17448	NA
ACRBP	1.78931	NA	-0.122975	NA
ACRC	-1.7409	0.0148767	-1.18422	0.163859
ACRV1	0.652475	NA	-0.128349	NA
ACSBG1	-1.14919	NA	0.204882	NA
ACSBG2	-1.51803	NA	-1.27972	NA
ACSF2	-0.0707285	0.881999	0.367511	0.672453
ACSF3	0.290328	0.553065	0.319222	0.378676
ACSL1	-0.665733	0.397609	-0.111738	0.912543
ACSL3	-0.263145	0.832043	-0.435154	0.390753
ACSL4	0.633355	0.511091	-0.936999	0.204004
ACSL5	1.21636	NA	-2.65319	NA
ACSL6	-0.238265	NA	-2.93456	NA
ACSM1	-0.790198	NA	0.296521	NA
ACSM2A	1.80052	NA	NA	NA
ACSM2B	1.44292	NA	NA	NA
ACSM3	0.108373	NA	-0.500217	NA
ACSM4	NA	NA	-0.66526	NA
ACSM5	-0.670158	NA	0.74673	NA
ACSM5P1	NA	NA	NA	NA
ACSM6	-0.0808085	NA	-1.58757	NA
ACSS1	1.03757	NA	-1.5406	NA
ACSS2	0.354248	0.423176	0.0432499	0.954801
ACSS3	0.456957	0.577747	-0.165999	0.858591
ACTA1	-1.75105	0.0226244	-0.227592	0.957967
ACTA2	-0.762897	0.458126	-0.0822835	0.969894
ACTA2-AS1	-0.910601	NA	-0.888231	NA
ACTB	-1.01671	0.155409	-0.0873077	0.961747
ACTBL2	-0.790198	NA	-1.69021	NA
ACTBP1	NA	NA	-0.66526	NA
ACTBP11	0.652475	NA	0.296521	NA
ACTBP12	NA	NA	NA	NA
ACTBP13	-1.5101	NA	-1.67618	NA
ACTBP14	-0.790198	NA	NA	NA
ACTBP2	NA	NA	-0.628894	NA
ACTBP6	NA	NA	NA	NA
ACTBP7	1.91525	NA	-0.66526	NA
ACTBP8	NA	NA	NA	NA
ACTBP9	NA	NA	NA	NA
ACTC1	-0.624011	0.245872	-0.124558	0.953243
ACTG1	-0.551387	0.58461	-0.0928775	0.959283
ACTG1P1	0.379969	NA	-0.927415	NA
ACTG1P10	-0.740512	NA	0.532964	NA
ACTG1P11	NA	NA	NA	NA
ACTG1P12	NA	NA	NA	NA
ACTG1P13	NA	NA	NA	NA
ACTG1P14	-0.790198	NA	-1.12132	NA
ACTG1P15	NA	NA	-2.547	NA
ACTG1P16	NA	NA	NA	NA
ACTG1P17	NA	NA	1.33257	NA
ACTG1P18	NA	NA	NA	NA
ACTG1P19	NA	NA	NA	NA
ACTG1P2	NA	NA	NA	NA
ACTG1P20	0.0107148	NA	-0.705143	NA
ACTG1P21	NA	NA	NA	NA
ACTG1P22	NA	NA	NA	NA
ACTG1P23	NA	NA	-0.66526	NA
ACTG1P24	NA	NA	0.352076	NA
ACTG1P3	-0.629119	NA	3.57408	NA
ACTG1P4	NA	NA	NA	NA
ACTG1P9	NA	NA	NA	NA
ACTG2	-0.807813	0.702395	-0.0242052	0.99704
ACTL10	0.571814	0.627862	0.924696	NA
ACTL6A	-0.150778	0.806846	0.693635	0.288688
ACTL6B	NA	NA	NA	NA
ACTL7A	NA	NA	NA	NA
ACTL7B	NA	NA	NA	NA
ACTL8	0.652475	NA	NA	NA
ACTL9	NA	NA	NA	NA
ACTN1	-1.16711	0.0106118	-0.508838	0.678345
ACTN1-AS1	0.240703	NA	0.161052	NA
ACTN2	-0.0604442	0.916583	-0.308677	0.644796
ACTN3	-0.600297	0.70794	-0.163976	NA
ACTN4	-0.470227	0.460488	-0.528936	0.672675
ACTN4P1	NA	NA	-0.66526	NA
ACTN4P2	NA	NA	NA	NA
ACTP1	NA	NA	NA	NA
ACTR10	0.139662	0.853578	0.500577	0.242501
ACTR1A	0.0795717	0.86908	0.181317	0.685253
ACTR1B	0.243236	0.574862	0.624014	0.0327589
ACTR2	0.0736498	0.926722	-0.467306	0.390804
ACTR3	-0.289298	0.675412	-0.0448416	0.961418
ACTR3B	0.335817	0.614608	-0.124415	0.821099
ACTR3BP1	NA	NA	NA	NA
ACTR3BP2	NA	NA	NA	NA
ACTR3BP3	NA	NA	NA	NA
ACTR3BP4	NA	NA	NA	NA
ACTR3BP5	NA	NA	NA	NA
ACTR3BP6	NA	NA	NA	NA
ACTR3C	1.24584	NA	0.327583	NA
ACTR3P2	0.652475	NA	NA	NA
ACTR3P3	NA	NA	NA	NA
ACTR5	-0.331073	0.467682	-0.150516	0.817567
ACTR6	-0.39002	0.590267	0.0716473	0.932713
ACTR6P1	NA	NA	NA	NA
ACTR8	-0.496732	0.196656	-0.0815355	0.922043
ACTRT1	NA	NA	NA	NA
ACTRT2	-1.96032	NA	-0.629189	NA
ACTRT3	-0.46865	NA	0.206988	0.881452
ACVR1	-0.239686	0.699512	-0.304543	0.729208
ACVR1B	-0.0731825	0.929787	-0.295355	0.318234
ACVR1C	0.491359	NA	-0.725584	NA
ACVR2A	0.0406	0.965518	-0.0516441	0.950551
ACVR2B	-0.0605339	0.948327	-0.31919	0.443563
ACVR2B-AS1	-0.0548475	0.96914	-0.628081	0.549521
ACVRL1	-0.968364	NA	0.590527	NA
ACY1	-0.11724	NA	1.27975	NA
ACY3	-1.47591	NA	NA	NA
ACYP1	0.317396	0.620494	0.599755	0.0854304
ACYP2	1.18534	0.0267273	-0.0246721	0.9757
AD000091.2	NA	NA	NA	NA
AD000091.3	NA	NA	NA	NA
AD000092.3	0.158996	NA	0.296521	NA
AD000671.6	NA	NA	NA	NA
AD000684.2	-1.13851	NA	-2.17287	NA
AD000864.6	1.73467	NA	-0.628298	NA
AD001527.4	NA	NA	NA	NA
AD001527.7	NA	NA	-0.66526	NA
ADA	-0.261303	0.828671	0.435648	0.20216
ADAD1	NA	NA	NA	NA
ADAD1P2	NA	NA	NA	NA
ADAD2	NA	NA	1.25829	NA
ADAL	-0.252542	0.62746	-0.0179442	0.980223
ADAM10	0.258321	0.701805	-0.474345	0.268855
ADAM11	-0.547298	0.314038	0.659033	0.635493
ADAM12	-0.684211	NA	-0.599556	0.813937
ADAM15	0.318082	0.47845	1.47482	0.000274181
ADAM17	-0.376659	0.478544	-0.511366	0.114938
ADAM18	NA	NA	-0.169602	NA
ADAM19	-0.177429	0.785336	-0.341299	0.925
ADAM1A	NA	NA	NA	NA
ADAM1B	0.327907	NA	-1.34723	0.189927
ADAM2	NA	NA	NA	NA
ADAM20	1.29421	NA	-0.629366	NA
ADAM20P1	1.92146	NA	-0.0523526	NA
ADAM20P2	NA	NA	NA	NA
ADAM20P3	NA	NA	NA	NA
ADAM21	0.480786	0.673168	0.27921	NA
ADAM21P1	1.15773	NA	-0.66526	NA
ADAM22	0.0198051	0.988236	-0.112335	0.943325
ADAM23	0.0325139	0.958116	-0.0732251	0.876576
ADAM24P	NA	NA	NA	NA
ADAM28	-0.0787021	0.95589	-0.372165	0.688862
ADAM29	0.652475	NA	NA	NA
ADAM30	NA	NA	NA	NA
ADAM32	-0.843567	NA	-2.18662	NA
ADAM33	-0.315407	NA	-0.111347	NA
ADAM3A	NA	NA	1.25829	NA
ADAM3B	-0.790198	NA	NA	NA
ADAM5	-0.790198	NA	NA	NA
ADAM6	NA	NA	NA	NA
ADAM7	-1.47022	NA	NA	NA
ADAM8	-0.215125	0.883486	-1.16532	NA
ADAM9	0.324066	0.659621	-0.644104	0.583647
ADAMDEC1	NA	NA	NA	NA
ADAMTS1	-1.02902	0.0715283	0.0647619	0.974023
ADAMTS10	0.178263	0.834472	0.513365	0.102382
ADAMTS12	-0.314043	0.647761	-0.498018	0.155185
ADAMTS13	NA	NA	NA	NA
ADAMTS14	-0.690213	0.353288	0.251165	0.860279
ADAMTS15	0.058682	0.928787	-0.172771	0.958686
ADAMTS16	-2.32079	NA	-0.121201	NA
ADAMTS17	0.0528607	0.948327	0.218577	NA
ADAMTS18	0.639833	NA	-0.830777	0.914441
ADAMTS19	0.289577	0.882997	0.334395	0.945898
ADAMTS19-AS1	0.618066	0.621263	-0.230957	0.964085
ADAMTS2	-0.348872	0.683729	-0.50044	0.619367
ADAMTS20	-2.04303	NA	0.155777	NA
ADAMTS3	-0.0558385	0.962294	-0.70719	0.171316
ADAMTS4	-1.03488	NA	-0.949241	NA
ADAMTS5	0.667226	0.659628	-1.40476	0.623295
ADAMTS6	-0.698985	0.288429	-0.0123662	0.99329
ADAMTS7	0.0903085	0.87919	0.131573	0.819678
ADAMTS7P1	-0.0626526	NA	-0.554348	NA
ADAMTS7P3	-0.263035	0.767472	0.172957	NA
ADAMTS7P4	1.37526	NA	1.24948	NA
ADAMTS8	-0.720684	0.218482	0.373825	0.830514
ADAMTS9	-0.766999	0.224329	-0.747287	0.134034
ADAMTS9-AS1	-0.367162	NA	-1.08235	NA
ADAMTS9-AS2	0.556638	NA	0.809389	NA
ADAMTSL1	-0.544495	0.602142	-0.00875801	0.993382
ADAMTSL2	0.0240131	0.985547	1.00216	0.234774
ADAMTSL3	-0.609583	0.476762	-0.758684	0.382628
ADAMTSL4	-0.512052	0.445582	-0.104895	0.957337
ADAMTSL4-AS1	-0.0223382	NA	0.296521	NA
ADAMTSL5	0.0921294	0.890415	0.204247	0.872261
ADAP1	0.365815	0.532154	1.34102	0.0695088
ADAP2	0.742659	NA	0.121519	NA
ADAR	-0.531142	0.306716	-0.401488	0.250727
ADARB1	-0.634148	0.0526143	-0.305908	0.651947
ADARB2	-0.903439	0.443659	0.859189	NA
ADARB2-AS1	0.652475	NA	NA	NA
ADAT1	-0.403595	0.360865	-0.125391	0.817398
ADAT2	-0.445249	NA	-0.541744	0.312302
ADAT3	0.207733	0.809702	0.933611	0.210927
ADCK1	0.315967	0.594722	0.311558	0.478236
ADCK2	0.840809	0.064243	0.873312	0.0129419
ADCK3	-0.149888	0.867538	0.32508	0.741862
ADCK4	0.421063	0.208886	1.18666	5.09949e-06
ADCK5	0.563538	0.179317	1.36826	0.000150517
ADCY1	-0.354306	0.638248	-0.372017	0.377726
ADCY10	-0.340838	NA	-0.0183399	NA
ADCY10P1	-0.850688	0.407772	-0.144747	0.904949
ADCY2	-1.2657	0.085862	-0.0790081	0.919564
ADCY3	-0.197928	0.734481	-0.365469	0.462617
ADCY4	1.33271	NA	1.63849	NA
ADCY5	-0.186806	0.723459	0.121814	0.924199
ADCY6	-0.176469	0.728354	-0.19644	0.864606
ADCY7	-0.334638	0.66783	-0.216535	0.756142
ADCY8	-0.251472	0.867538	0.403834	0.821503
ADCY9	-0.0987164	0.905855	-0.291607	0.492248
ADCYAP1	NA	NA	0.683344	NA
ADCYAP1R1	0.577124	NA	0.667073	NA
ADD1	-0.602431	0.167919	-0.331757	0.355043
ADD2	-0.807951	0.346069	0.073083	0.965686
ADD3	-0.229607	0.717002	-0.262851	0.612185
ADD3-AS1	1.78342	NA	-1.62511	NA
ADGB	NA	NA	NA	NA
ADGRA1	0.326238	0.855345	-0.792317	NA
ADGRA1-AS1	NA	NA	NA	NA
ADGRA2	0.182391	0.723864	0.229652	0.878531
ADGRA3	-0.268801	0.707049	0.0911799	0.839159
ADGRB1	-0.068859	NA	0.70004	NA
ADGRB2	-0.0775661	0.916583	0.680116	0.0473041
ADGRB3	-0.499959	NA	-0.320915	NA
ADGRD1	-0.139682	0.814933	-0.211701	0.564071
ADGRD2	-1.96729	NA	2.08321	NA
ADGRE1	NA	NA	NA	NA
ADGRE2	-2.75987	NA	-1.68614	NA
ADGRE3	NA	NA	NA	NA
ADGRE4P	NA	NA	NA	NA
ADGRE5	-0.494371	0.469691	0.29832	0.80592
ADGRF1	-0.790198	NA	NA	NA
ADGRF2	NA	NA	-1.04355	NA
ADGRF3	-0.696184	NA	-1.26558	NA
ADGRF4	-1.575	NA	-1.05818	NA
ADGRF5	-1.24557	NA	-0.936161	NA
ADGRF5P1	NA	NA	NA	NA
ADGRF5P2	NA	NA	NA	NA
ADGRG1	0.557247	NA	0.215838	0.940918
ADGRG2	0.249392	0.780826	0.0221288	0.992327
ADGRG3	NA	NA	-2.21237	NA
ADGRG4	NA	NA	-0.66526	NA
ADGRG5	-1.32594	NA	-0.0199211	NA
ADGRG6	0.252303	0.786723	-0.988774	0.438128
ADGRG7	1.51197	NA	NA	NA
ADGRL1	-0.0387414	0.952207	0.362679	0.374197
ADGRL2	-0.160764	0.855376	-0.255068	0.54187
ADGRL3	0.187736	0.848373	-0.683909	0.361628
ADGRL3-AS1	NA	NA	-0.629189	NA
ADGRL4	0.706855	NA	0.0197585	0.989533
ADGRV1	-0.172476	0.834472	-0.338916	0.643702
ADH1A	0.686042	0.926876	1.25829	NA
ADH1B	1.31314	NA	1.13064	NA
ADH1C	NA	NA	NA	NA
ADH4	2.82292	NA	NA	NA
ADH5	0.174383	0.795518	0.407023	0.35354
ADH5P2	NA	NA	NA	NA
ADH5P3	NA	NA	1.25829	NA
ADH5P4	0.652475	NA	1.20475	NA
ADH6	2.12811	NA	-0.994846	NA
ADH7	NA	NA	NA	NA
ADHFE1	0.461198	0.332391	-0.465599	0.307377
ADI1	-0.116356	0.885598	0.91335	0.016904
ADIG	NA	NA	-0.66526	NA
ADIPOQ	1.38617	NA	0.296521	NA
ADIPOQ-AS1	NA	NA	NA	NA
ADIPOR1	0.010342	0.991503	0.197966	0.788804
ADIPOR1P1	NA	NA	NA	NA
ADIPOR1P2	NA	NA	NA	NA
ADIPOR2	-0.0109669	0.989776	0.169237	0.696455
ADIRF	NA	NA	NA	NA
ADIRF-AS1	-0.854925	NA	-0.0287676	NA
ADK	0.133821	0.800051	0.803079	0.0731903
ADM	0.914131	0.0308706	0.339356	0.430832
ADM2	-0.211327	NA	0.724076	0.872687
ADM5	-2.22526	NA	1.27577	NA
ADNP	-0.0726246	0.9445	0.156137	0.80985
ADNP-AS1	0.749808	NA	-0.461863	0.750342
ADNP2	-0.408333	0.580717	-0.238477	0.623104
ADO	0.220056	0.663468	-0.0984138	0.867498
ADORA1	0.413568	0.507839	0.826108	0.324961
ADORA2A	-1.4733	NA	1.13014	NA
ADORA2A-AS1	-1.0175	NA	0.225115	NA
ADORA2B	0.374857	NA	-0.21237	0.880162
ADORA2BP1	-1.47591	NA	-0.66526	NA
ADORA3	NA	NA	-1.49894	NA
ADPGK	0.52656	0.0750302	0.014923	0.979275
ADPGK-AS1	0.470278	NA	0.0141817	NA
ADPRH	0.408175	0.711641	0.360711	0.618207
ADPRHL1	-0.245968	0.609383	0.0487808	0.963686
ACBD6	-0.819138	0.0121601	0.69382	0.00280211
ADPRM	0.698796	0.352345	0.025969	0.973934
ADRA1A	NA	NA	NA	NA
ADRA1B	0.557707	0.661486	0.403681	0.828605
ADRA1D	-2.14165	NA	-0.615272	NA
ADRA2A	-0.788516	NA	0.25238	NA
ADRA2B	0.270677	0.760513	0.650508	0.636003
ADRA2C	0.717939	0.480846	0.691577	0.285363
ADRB1	0.857779	0.095796	-0.714661	NA
ADRB2	1.62738	1.3897e-08	-0.0495662	0.9786
ADRB3	1.03894	NA	0.281483	0.940804
ADRBK1	-0.0913771	0.855688	0.587773	0.104945
ADRBK2	-0.494299	0.167597	-0.357744	0.370615
ADRM1	-0.358797	0.279259	0.586344	0.0682283
ADSL	0.475205	0.205304	0.619833	0.0257548
ADSS	-0.390218	0.475901	-0.241055	0.670199
ADSSL1	-0.782747	0.0768429	0.17095	0.792774
ADTRP	-1.61792	NA	-0.778298	NA
AE000658.22	NA	NA	NA	NA
AE000658.25	NA	NA	2.13554	NA
AE000658.30	NA	NA	NA	NA
AE000658.31	NA	NA	NA	NA
AE000659.41	NA	NA	NA	NA
AE000660.21	NA	NA	NA	NA
AE000660.4	NA	NA	NA	NA
AE000661.36	NA	NA	NA	NA
AE000661.37	NA	NA	1.25829	NA
AE000661.50	NA	NA	NA	NA
AE000662.92	NA	NA	NA	NA
AE000662.93	NA	NA	NA	NA
AEBP1	-1.49714	0.0010648	-0.0269601	0.966583
AEBP2	-0.240331	0.731434	-0.517551	0.105375
AEN	0.707856	0.063741	0.388917	0.555168
AES	0.0747972	0.90889	0.645974	0.0443271
AF001548.3	NA	NA	NA	NA
AF001548.5	NA	NA	NA	NA
AF001548.6	NA	NA	NA	NA
AF001550.7	NA	NA	NA	NA
AF003529.2	NA	NA	NA	NA
AF003625.3	NA	NA	NA	NA
AF003626.1	NA	NA	NA	NA
AF011889.2	-1.34531	NA	-0.585825	NA
AF013593.1	NA	NA	NA	NA
AF015262.2	NA	NA	NA	NA
AF015720.3	NA	NA	NA	NA
AF038458.3	1.34797	NA	-0.335084	NA
AF038458.4	-0.790198	NA	NA	NA
AF038458.5	0.652475	NA	2.16968	NA
AF064858.10	-1.09088	NA	1.25829	NA
AF064858.11	-0.068859	NA	2.89204	NA
AF064858.6	0.652475	NA	2.60841	NA
AF064858.7	NA	NA	NA	NA
AF064858.8	-2.51271	NA	0.296521	NA
AF064860.5	2.91671	NA	2.02943	NA
AF064860.7	0.147914	NA	-1.24108	NA
AF065393.1	NA	NA	NA	NA
AF065393.2	NA	NA	NA	NA
AF065393.3	NA	NA	NA	NA
AF065393.4	NA	NA	NA	NA
AF067845.1	NA	NA	NA	NA
AF067845.2	NA	NA	NA	NA
AF067845.3	NA	NA	NA	NA
AF096876.1	NA	NA	NA	NA
AF104455.1	NA	NA	NA	NA
AF106564.1	NA	NA	NA	NA
AF111168.1	NA	NA	NA	NA
AF111168.2	NA	NA	NA	NA
AF111168.3	NA	NA	NA	NA
AF121897.4	-0.999607	NA	-0.66526	NA
AF121898.3	NA	NA	NA	NA
AF124730.4	-0.068859	NA	NA	NA
AF127577.10	NA	NA	NA	NA
AF127577.11	NA	NA	NA	NA
AF127577.12	-2.25677	NA	0.278792	NA
AF127577.13	NA	NA	NA	NA
AF127577.8	NA	NA	NA	NA
AF127936.3	NA	NA	NA	NA
AF127936.5	NA	NA	-0.66526	NA
AF127936.7	-1.46451	NA	-0.281578	NA
AF127936.9	0.916591	NA	-0.197182	0.875716
AF129075.5	NA	NA	-2.7315	NA
AF129408.17	NA	NA	NA	NA
AF131215.1	NA	NA	NA	NA
AF131215.2	-0.256025	0.760779	-0.541985	0.270818
AF131215.3	NA	NA	0.296521	NA
AF131215.4	NA	NA	NA	NA
AF131215.6	0.253872	NA	-0.693672	NA
AF131215.8	-0.0114762	NA	-1.3443	NA
AF131215.9	-0.0975628	0.938748	-0.206745	0.805411
AF131216.1	0.0331377	NA	0.202298	NA
AF131216.5	1.73902	0.0467492	-1.957	NA
AF131216.6	0.300976	NA	-2.03895	NA
AF131217.1	0.0541076	NA	-1.04162	NA
AF146191.1	NA	NA	NA	NA
AF146191.4	NA	NA	-0.66526	NA
AF146191.6	NA	NA	NA	NA
AF146191.8	NA	NA	NA	NA
AF165138.7	0.652475	NA	-1.49965	NA
AF178030.2	NA	NA	NA	NA
AF186192.1	NA	NA	NA	NA
AF186192.5	NA	NA	NA	NA
AF186192.6	NA	NA	NA	NA
AF186996.1	NA	NA	NA	NA
AF186996.2	NA	NA	NA	NA
AF186996.3	NA	NA	NA	NA
AF186996.4	NA	NA	NA	NA
AF196779.12	NA	NA	NA	NA
AF196970.3	-0.068859	NA	1.17448	NA
AF196972.10	NA	NA	NA	NA
AF196972.3	NA	NA	NA	NA
AF196972.4	NA	NA	-0.66526	NA
AF196972.9	-0.068859	NA	0.0278546	NA
AF212831.2	NA	NA	NA	NA
AF213884.1	NA	NA	NA	NA
AF213884.2	1.96195	NA	-0.538764	NA
AF213884.3	NA	NA	NA	NA
AF216667.1	NA	NA	NA	NA
AF224669.3	-0.790198	NA	NA	NA
AF228730.1	NA	NA	NA	NA
AF228730.13	NA	NA	NA	NA
AF228730.2	NA	NA	NA	NA
AF228730.5	NA	NA	-0.66526	NA
AF228730.8	0.0191034	NA	-0.879451	NA
AF230666.2	0.446467	NA	-1.59545	NA
AF235103.1	NA	NA	NA	NA
AF238378.7	NA	NA	NA	NA
AF238380.8	NA	NA	NA	NA
AF240627.2	NA	NA	NA	NA
AF241725.4	NA	NA	NA	NA
AF241725.6	NA	NA	NA	NA
AF241726.2	NA	NA	NA	NA
AF241734.1	NA	NA	NA	NA
AF246928.1	NA	NA	NA	NA
AF250324.1	NA	NA	NA	NA
AF250324.2	NA	NA	NA	NA
AF252830.1	NA	NA	NA	NA
AF254982.2	NA	NA	NA	NA
AF254983.1	NA	NA	NA	NA
AF274855.1	NA	NA	NA	NA
AF277315.13	NA	NA	NA	NA
AF277315.19	NA	NA	NA	NA
AFAP1	-0.931125	0.0824663	-0.642654	0.459176
AFAP1-AS1	-0.295692	NA	-3.57146	NA
AFAP1L1	-0.776153	0.101555	-0.314806	0.739802
AFAP1L2	-1.37602	0.0215109	-0.978501	0.276655
AFF1	-0.781111	0.040283	-0.501475	0.313753
AFF2	-0.403613	0.753632	-0.699512	0.347013
AFF2-IT1	NA	NA	NA	NA
AFF3	-1.09575	0.00417806	-0.863386	0.317304
AFF4	-0.215771	0.795592	-0.969187	0.0206299
AFG3L1P	-0.0632474	0.936209	-0.191631	0.756142
AFG3L2	-0.454887	0.333394	-0.0435739	0.951704
AFG3L2P1	-1.3453	NA	-0.66526	NA
AFM	-2.25005	NA	NA	NA
AFMID	0.100855	0.858761	-0.0137775	0.984854
AFP	1.33302	0.721314	0.918813	0.648459
AFTPH	-0.144128	0.895793	-1.23627	0.00720043
AGA	-0.338941	0.587913	-0.0409454	0.958686
AGAP1	-0.509042	0.138946	-0.175639	0.730695
AGAP1-IT1	1.3824	NA	0.736543	NA
AGAP10P	-1.72943	NA	-0.226071	NA
AGAP11	NA	NA	NA	NA
AGAP2	-1.5101	NA	0.987939	NA
AGAP2-AS1	NA	NA	1.25829	NA
AGAP3	0.00905587	0.991465	0.516973	0.308266
AGAP4	-0.886058	0.375741	-0.509904	0.415641
AGAP5	-1.46451	NA	-0.545027	NA
AGAP6	-0.513189	0.619954	-0.811294	0.0472475
AGAP7P	-0.790198	NA	0.333061	NA
AGAP9	-0.455409	NA	-1.16313	0.0950525
AGBL1	NA	NA	-0.66526	NA
AGBL1-AS1	NA	NA	NA	NA
AGBL2	-2.37096	NA	-0.75923	NA
AGBL3	0.0802126	NA	-0.412659	0.775089
AGBL4	-0.25165	NA	0.0462668	0.982527
AGBL4-IT1	NA	NA	NA	NA
AGBL5	-0.286868	0.656511	0.0627477	0.931838
AGBL5-AS1	0.652475	NA	0.361113	NA
AGBL5-IT1	-0.406793	NA	-1.20185	NA
AGER	-0.068859	NA	0.296521	NA
AGFG1	0.00744641	0.992215	-0.167987	0.70691
AGFG2	-0.0248862	0.965677	0.327873	0.530704
AGGF1	-0.174233	0.876002	0.210462	0.757002
AGGF1P1	NA	NA	-0.335084	NA
AGGF1P2	0.652475	NA	-1.13627	NA
AGGF1P3	NA	NA	0.296521	NA
AGGF1P4	NA	NA	NA	NA
AGGF1P5	NA	NA	NA	NA
AGGF1P6	NA	NA	NA	NA
AGGF1P7	NA	NA	NA	NA
AGGF1P8	NA	NA	NA	NA
AGGF1P9	NA	NA	NA	NA
AGK	-0.387569	0.497808	0.124633	0.862902
AGKP1	0.652475	NA	NA	NA
AGL	0.0500567	0.966266	-0.615599	0.162914
AGMAT	1.37855	0.460158	-0.0380111	NA
AGMO	1.88452	NA	-0.853502	NA
AGO1	-0.0468034	0.944139	-0.153186	0.801411
AGO2	-0.283235	0.684775	-0.646469	0.0101518
AGO3	-0.348843	0.581477	-0.494886	0.126296
AGO4	-0.312722	0.731321	-0.329857	0.36544
AGPAT1	NA	NA	-0.66526	NA
ADPRHL2	0.766508	0.0126385	1.20562	2.85391e-05
AGPAT3	0.100645	0.850029	-0.128821	0.907711
AGPAT4	-0.364009	0.509354	-0.320761	0.360661
AGPAT4-IT1	-0.244626	NA	0.157958	NA
AGPAT5	-0.717753	0.153007	-0.326421	0.62402
AGPAT5P1	NA	NA	NA	NA
AGPAT6	-0.129415	0.81393	0.1449	0.840445
AGPAT9	0.0583338	0.946314	-0.254377	0.636776
AGPS	-0.167421	0.824989	-0.417044	0.492248
AGR2	0.639833	NA	-0.280651	NA
AGR3	NA	NA	NA	NA
AGRN	0.479514	0.482365	0.275209	0.623073
AGRP	-0.588747	NA	-0.970449	NA
AGT	0.658181	0.2744	0.0832827	0.880882
AGTPBP1	-0.717525	0.278069	-0.043902	0.963399
AGTR1	0.652595	0.923328	NA	NA
AGTR2	NA	NA	NA	NA
AGTRAP	0.513836	0.276126	1.21744	0.000839813
AGXT	1.76604	NA	1.06682	NA
AGXT2	2.22032	NA	NA	NA
AHCTF1	-0.233877	0.779323	-0.52408	0.171255
AHCY	0.704148	0.0222716	0.108463	0.832574
AHCYL1	-0.244589	0.704343	-0.205825	0.707333
AHCYL2	-0.173823	0.766345	-0.442742	0.372425
AHCYP2	-1.1298	NA	-1.59545	NA
AHCYP3	NA	NA	NA	NA
AHCYP4	NA	NA	NA	NA
AHCYP5	NA	NA	NA	NA
AHCYP7	NA	NA	NA	NA
AHCYP8	NA	NA	NA	NA
AHDC1	-0.353708	0.447515	-0.144433	0.730107
AHI1	-0.18426	0.88115	-0.0678643	0.920717
AHNAK	-0.623427	0.278645	-0.821484	0.0390749
AHNAK2	-1.81589	0.0175182	-0.917282	0.372715
AHR	-0.693035	0.438499	-0.902447	0.301417
AHRR	-0.406037	0.68489	-0.512904	0.782691
AHSA1	-0.0407701	0.943453	0.671113	0.00765744
AHSA2	-1.00493	0.411798	-0.738123	0.0804499
AHSG	1.97694	NA	1.10532	NA
AHSP	NA	NA	NA	NA
AICDA	-1.96729	NA	1.0498	NA
AIDA	-0.0188482	0.98622	-0.813841	0.000914765
AIF1	NA	NA	NA	NA
AIF1L	-0.853249	0.278249	0.290714	0.7502
AIFM1	-0.358754	0.439992	-0.0790091	0.919294
AIFM1P1	NA	NA	NA	NA
AIFM2	0.242724	0.674106	0.426618	0.379926
AIFM3	-0.572308	NA	0.795549	NA
AIG1	0.349499	0.480783	0.439143	0.193079
AIG1P1	NA	NA	NA	NA
AIM1	-0.847482	NA	0.286694	NA
AIM1L	-0.639959	NA	1.70844	NA
AIM2	NA	NA	-0.335084	NA
AIMP1	-1.66582	2.4297e-05	0.195828	0.621832
AIMP1P1	NA	NA	NA	NA
AIMP1P2	NA	NA	NA	NA
AIMP2	0.218402	0.690521	0.191625	0.757796
AIP	-0.422357	0.456149	0.9222	0.0149849
AIPL1	NA	NA	-0.66526	NA
AIRE	-0.790198	NA	1.33257	NA
AIRN	0.652475	NA	NA	NA
AJ003147.11	NA	NA	NA	NA
AJ003147.8	NA	NA	NA	NA
AJ003147.9	-0.548063	NA	NA	NA
AJ006995.3	NA	NA	NA	NA
AJ006998.2	NA	NA	NA	NA
AJ009632.3	NA	NA	NA	NA
AJ011931.1	0.652475	NA	NA	NA
AJ011932.1	NA	NA	-1.68614	NA
AJ239318.1	NA	NA	NA	NA
AJ239321.3	NA	NA	NA	NA
AJ239322.1	NA	NA	NA	NA
AJ239322.3	NA	NA	NA	NA
AJ271736.1	NA	NA	NA	NA
AJ271736.10	NA	NA	NA	NA
AJAP1	-1.5101	NA	NA	NA
AJUBA	0.678114	0.0244102	0.0914184	0.938553
AK1	-0.18426	0.709522	0.70278	0.0351454
AK2	0.167311	0.656363	0.626707	0.00415096
AK2P2	NA	NA	NA	NA
AK3	0.489954	0.337678	0.213119	0.648853
AK3P2	NA	NA	NA	NA
AK3P3	0.652475	NA	-0.859288	NA
AK3P4	-0.790198	NA	NA	NA
AK3P5	NA	NA	NA	NA
AK4	-0.328707	0.811777	0.16203	0.659913
AK4P1	1.4646	NA	0.939967	NA
AK4P2	NA	NA	NA	NA
AK4P3	1.9708	NA	1.72837	NA
AK4P4	0.652475	NA	NA	NA
AK4P5	NA	NA	NA	NA
AK4P6	NA	NA	NA	NA
AK5	-0.0990038	NA	-0.411716	NA
AK6	2.29817	NA	0.190814	NA
AK6P1	NA	NA	NA	NA
AK6P2	NA	NA	NA	NA
AK7	0.315743	NA	-0.155329	0.874036
AK8	0.118198	NA	0.72884	NA
AK9	-1.32433	0.0512376	-0.222965	0.809152
AKAP1	0.00527877	0.994019	-0.0889657	0.850812
AKAP10	-0.0997341	0.850755	-0.387463	0.245294
AKAP11	0.231489	0.758736	-0.713339	0.0842488
AKAP12	-1.74781	0.0263327	-0.876426	0.389461
AKAP13	-0.664875	0.358085	-0.714073	0.082618
AKAP14	-0.790198	NA	2.34075	NA
AKAP17A	NA	NA	NA	NA
AKAP17BP	-0.068859	NA	0.0300866	NA
AKAP2	-1.09737	NA	-0.765489	NA
AKAP3	-0.430664	0.619954	0.284658	0.688862
AKAP4	0.652475	NA	0.296521	NA
AKAP5	1.884	NA	-0.497596	0.295688
AKAP6	-0.571644	0.460814	-0.638493	0.15955
AKAP7	-0.146352	0.871593	0.185947	0.886016
AKAP8	-0.821964	0.00106526	-0.346412	0.250311
AKAP8L	-1.60587	1.3079e-08	-0.0828325	0.877362
AKAP8P1	NA	NA	NA	NA
AKAP9	-0.198974	0.79951	-0.859334	0.031071
AKIP1	0.608545	0.157634	0.409568	0.437068
AKIRIN1	0.819645	0.000825188	0.232107	0.598704
AKIRIN1P1	NA	NA	NA	NA
AKIRIN1P2	NA	NA	NA	NA
AKIRIN2	-0.813304	0.0324596	0.233384	0.510337
AKIRIN2P1	NA	NA	NA	NA
AKNA	-0.659011	0.220798	0.0544826	0.924679
AKNAD1	-1.5101	NA	NA	NA
AGPAT2	1.13303	0.00102982	1.56591	6.63318e-07
AKR1B1	0.243893	0.719361	0.805162	0.00835633
AKR1B10	1.53489	NA	-0.66526	NA
AKR1B10P1	1.45117	NA	NA	NA
AKR1B10P2	NA	NA	NA	NA
AKR1B15	1.63837	NA	-1.50035	NA
AKR1B1P1	NA	NA	NA	NA
AKR1B1P2	NA	NA	NA	NA
AKR1B1P4	NA	NA	NA	NA
AKR1B1P6	NA	NA	NA	NA
AKR1B1P7	0.652475	NA	NA	NA
AKR1B1P8	NA	NA	NA	NA
AKR1C1	-0.472658	0.257587	0.427959	0.626558
AKR1C2	-0.214425	0.873741	1.18748	0.12867
AKR1C3	-0.324047	0.592697	1.09551	0.0461371
AKR1C4	1.91198	NA	NA	NA
AKR1C5P	-0.790198	NA	NA	NA
AKR1C6P	0.652475	NA	-1.18601	NA
AKR1C7P	NA	NA	NA	NA
AKR1C8P	NA	NA	NA	NA
AKR1D1	1.22626	NA	0.342496	NA
AKR1D1P1	NA	NA	NA	NA
AKR1E2	-0.151735	NA	0.493169	NA
AKR7A2	0.452662	0.219127	1.46858	3.95869e-06
AKR7A2P1	NA	NA	NA	NA
AKR7A3	0.693701	NA	-0.598495	NA
AKR7L	-0.767749	NA	-1.32521	NA
AKT1	0.0557892	0.919285	0.581025	0.0691973
AKT1S1	-0.590025	0.135045	0.720209	0.039116
AKT2	0.125245	0.765892	0.535809	0.0271072
AKT3	-0.703889	NA	-1.28541	NA
AKT3-IT1	NA	NA	NA	NA
AKTIP	0.357537	0.370424	0.15671	0.72103
AL008707.1	NA	NA	NA	NA
AL008708.1	NA	NA	NA	NA
AL008721.1	NA	NA	NA	NA
AL008723.1	NA	NA	NA	NA
AL009031.1	NA	NA	NA	NA
AL009050.1	NA	NA	NA	NA
AL009174.1	NA	NA	NA	NA
AL009179.1	NA	NA	NA	NA
AL020993.1	NA	NA	NA	NA
AL020997.1	NA	NA	NA	NA
AL021326.1	NA	NA	NA	NA
AL021394.1	NA	NA	NA	NA
AL021395.1	NA	NA	NA	NA
AL021398.1	NA	NA	NA	NA
AL021398.2	NA	NA	NA	NA
AL021546.6	NA	NA	NA	NA
AL021807.1	NA	NA	NA	NA
AL021917.1	NA	NA	NA	NA
AL021918.1	-0.873962	NA	NA	NA
AL021918.2	0.527608	NA	-0.66526	NA
AL021920.1	NA	NA	NA	NA
AL022237.3	NA	NA	NA	NA
AL022314.1	NA	NA	NA	NA
AL022326.1	0.933494	NA	NA	NA
AL022336.1	NA	NA	NA	NA
AL022341.3	0.452038	NA	-2.08232	NA
AL022344.2	NA	NA	NA	NA
AL022344.5	NA	NA	NA	NA
AL022344.7	1.73467	NA	0.334018	NA
AL022345.10	NA	NA	1.25829	NA
AL022345.7	NA	NA	-1.49894	NA
AL022345.8	NA	NA	NA	NA
AL022345.9	NA	NA	NA	NA
AL022393.7	NA	NA	0.223907	NA
AL022393.9	NA	NA	-2.47909	NA
AL022400.1	NA	NA	NA	NA
AL022476.2	-0.592497	NA	-0.306574	NA
AL022574.1	NA	NA	NA	NA
AL022578.1	0.652475	NA	NA	NA
AL023284.1	NA	NA	NA	NA
AL023806.1	0.38219	NA	-1.68192	NA
AL023876.1	NA	NA	NA	NA
AL024509.1	NA	NA	NA	NA
AL031176.1	NA	NA	NA	NA
AL031229.1	NA	NA	NA	NA
AL031320.1	NA	NA	NA	NA
AL031587.1	0.10127	NA	-0.343369	0.850378
AL031594.1	-0.790198	NA	NA	NA
AL031601.4	NA	NA	NA	NA
AL031601.5	NA	NA	NA	NA
AL031653.1	NA	NA	NA	NA
AL031655.1	NA	NA	NA	NA
AL031681.1	NA	NA	NA	NA
AL031721.1	0.652475	NA	NA	NA
AL031768.1	NA	NA	NA	NA
AL031777.1	NA	NA	NA	NA
AL031777.2	NA	NA	NA	NA
AL031905.1	NA	NA	NA	NA
AL033378.1	NA	NA	NA	NA
AL033403.1	NA	NA	NA	NA
AL033522.1	NA	NA	NA	NA
AL033528.1	NA	NA	NA	NA
AL034375.1	NA	NA	-0.66526	NA
AL034395.1	NA	NA	-0.66526	NA
AL034418.1	NA	NA	NA	NA
AL034449.1	NA	NA	NA	NA
AL034553.1	NA	NA	NA	NA
AL035045.1	NA	NA	NA	NA
AL035045.2	NA	NA	NA	NA
AL035088.1	NA	NA	NA	NA
AL035106.1	NA	NA	NA	NA
AL035250.1	NA	NA	NA	NA
AL035419.1	NA	NA	NA	NA
AL035422.1	NA	NA	NA	NA
AL035457.1	NA	NA	NA	NA
AL035461.1	-0.790198	NA	NA	NA
AL035467.1	NA	NA	NA	NA
AL035610.1	-0.811764	NA	-0.413392	NA
AL035610.2	-2.44916	NA	-0.247855	NA
AL035610.3	NA	NA	NA	NA
AL035697.1	NA	NA	NA	NA
AL049539.1	NA	NA	NA	NA
AL049564.1	NA	NA	NA	NA
AL049691.1	NA	NA	NA	NA
AL049758.2	NA	NA	NA	NA
AL049791.1	NA	NA	NA	NA
AL049794.1	NA	NA	NA	NA
AL049798.1	NA	NA	NA	NA
AL049822.1	NA	NA	NA	NA
AL049831.1	NA	NA	NA	NA
AL049868.1	NA	NA	NA	NA
AL049871.1	NA	NA	NA	NA
AL049872.1	NA	NA	-1.59545	NA
AL050303.10	NA	NA	NA	NA
AL050303.11	NA	NA	NA	NA
AL050303.12	NA	NA	NA	NA
AL050303.7	NA	NA	NA	NA
AL050310.1	NA	NA	-1.59478	NA
AL050316.1	NA	NA	NA	NA
AL050321.1	NA	NA	NA	NA
AL050327.1	0.652475	NA	NA	NA
AL050335.1	NA	NA	NA	NA
AL078471.5	NA	NA	NA	NA
AL078621.1	NA	NA	NA	NA
AL079306.1	NA	NA	NA	NA
AL079334.1	NA	NA	NA	NA
AL079339.1	NA	NA	NA	NA
AL080243.1	NA	NA	NA	NA
AL080272.1	NA	NA	NA	NA
AL080276.1	NA	NA	NA	NA
AL080285.1	NA	NA	NA	NA
AL080286.1	NA	NA	NA	NA
AL096700.1	NA	NA	NA	NA
AL096803.1	NA	NA	NA	NA
AL096855.1	NA	NA	NA	NA
AL096864.1	NA	NA	NA	NA
AL096869.1	-1.5101	NA	NA	NA
AL109612.1	NA	NA	NA	NA
AL109615.1	NA	NA	NA	NA
AL109618.1	NA	NA	NA	NA
AL109620.1	NA	NA	NA	NA
AL109653.1	NA	NA	NA	NA
AL109658.1	NA	NA	NA	NA
AL109750.1	NA	NA	NA	NA
AL109761.5	NA	NA	-0.66526	NA
AL109763.1	NA	NA	NA	NA
AL109763.2	NA	NA	NA	NA
AL109767.1	NA	NA	NA	NA
AL109800.1	NA	NA	NA	NA
AL109805.1	NA	NA	NA	NA
AL109843.1	NA	NA	NA	NA
AL109922.1	NA	NA	NA	NA
AL109927.1	NA	NA	NA	NA
AL109947.1	NA	NA	NA	NA
AL109947.2	NA	NA	NA	NA
AL110292.1	NA	NA	NA	NA
AL117187.1	NA	NA	NA	NA
AL117190.1	-0.790198	NA	-0.66526	NA
AL117209.1	NA	NA	NA	NA
AL117333.1	NA	NA	NA	NA
AL117334.1	NA	NA	NA	NA
AL117341.1	NA	NA	NA	NA
AL117374.1	NA	NA	NA	NA
AL117380.1	NA	NA	NA	NA
AL117380.2	NA	NA	NA	NA
AL118496.1	NA	NA	NA	NA
AL118506.1	NA	NA	NA	NA
AL118506.2	NA	NA	NA	NA
AL118509.1	NA	NA	NA	NA
AL118520.1	NA	NA	NA	NA
AL118525.1	NA	NA	NA	NA
AL121578.2	-0.158291	NA	-1.07125	0.655451
AL121578.5	NA	NA	NA	NA
AL121578.7	NA	NA	-0.66526	NA
AL121584.1	NA	NA	NA	NA
AL121588.1	NA	NA	NA	NA
AL121594.1	NA	NA	NA	NA
AL121652.1	NA	NA	NA	NA
AL121652.2	NA	NA	NA	NA
AL121652.3	NA	NA	NA	NA
AL121655.1	NA	NA	NA	NA
AL121656.5	NA	NA	NA	NA
AL121657.4	NA	NA	NA	NA
AL121748.1	NA	NA	NA	NA
AL121753.1	NA	NA	NA	NA
AL121756.1	NA	NA	NA	NA
AL121760.1	NA	NA	NA	NA
AL121761.1	NA	NA	NA	NA
AL121819.1	NA	NA	NA	NA
AL121865.1	NA	NA	NA	NA
AL121869.1	NA	NA	NA	NA
AL121875.1	NA	NA	NA	NA
AL121893.1	NA	NA	NA	NA
AL121893.2	NA	NA	NA	NA
AL121895.1	NA	NA	NA	NA
AL121897.1	NA	NA	NA	NA
AL121899.1	NA	NA	NA	NA
AL121914.1	NA	NA	NA	NA
AL121923.1	NA	NA	NA	NA
AL121928.1	NA	NA	NA	NA
AL121931.1	NA	NA	NA	NA
AL121932.1	NA	NA	NA	NA
AL121933.1	NA	NA	NA	NA
AL121952.1	NA	NA	NA	NA
AL121967.1	NA	NA	NA	NA
AL121970.1	NA	NA	NA	NA
AL121987.1	NA	NA	NA	NA
AL121988.1	NA	NA	NA	NA
AL121989.1	0.652475	NA	NA	NA
AL121992.1	NA	NA	NA	NA
AL122003.1	NA	NA	NA	NA
AL122015.1	NA	NA	NA	NA
AL122019.1	NA	NA	NA	NA
AL122127.1	NA	NA	NA	NA
AL122127.2	NA	NA	NA	NA
AL122127.25	NA	NA	NA	NA
AL122127.3	NA	NA	NA	NA
AL122127.4	NA	NA	NA	NA
AL132640.1	NA	NA	NA	NA
AL132671.1	NA	NA	NA	NA
AL132709.1	NA	NA	NA	NA
AL132709.2	NA	NA	NA	NA
AL132709.3	NA	NA	NA	NA
AL132709.4	NA	NA	NA	NA
AL132709.5	NA	NA	NA	NA
AL132709.6	NA	NA	NA	NA
AL132709.8	-0.790198	NA	NA	NA
AL132768.1	NA	NA	NA	NA
AL132772.1	NA	NA	NA	NA
AL132780.1	NA	NA	NA	NA
AL132796.1	NA	NA	NA	NA
AL132875.1	NA	NA	NA	NA
AL132988.1	-1.3453	NA	NA	NA
AL133153.1	NA	NA	NA	NA
AL133167.1	NA	NA	NA	NA
AL133167.2	NA	NA	NA	NA
AL133168.3	NA	NA	NA	NA
AL133228.1	NA	NA	NA	NA
AL133230.1	NA	NA	NA	NA
AL133232.1	NA	NA	NA	NA
AL133243.1	0.246215	NA	-0.436311	0.736021
AL133243.2	-0.399444	NA	-2.12476	NA
AL133243.3	-0.068859	NA	NA	NA
AL133243.4	0.652475	NA	NA	NA
AL133244.1	NA	NA	NA	NA
AL133244.2	NA	NA	NA	NA
AL133245.2	0.652475	NA	-0.66526	NA
AL133247.2	NA	NA	NA	NA
AL133247.3	NA	NA	NA	NA
AL133249.1	0.652475	NA	NA	NA
AL133260.1	NA	NA	NA	NA
AL133269.1	NA	NA	NA	NA
AL133335.1	NA	NA	NA	NA
AL133391.1	NA	NA	NA	NA
AL133405.1	NA	NA	NA	NA
AL133410.1	NA	NA	NA	NA
AL133475.1	NA	NA	NA	NA
AL133493.2	NA	NA	-0.514914	NA
AL135745.1	NA	NA	NA	NA
AL135784.1	NA	NA	NA	NA
AL135791.1	NA	NA	NA	NA
AL135842.1	NA	NA	NA	NA
AL135878.1	NA	NA	NA	NA
AL136001.1	NA	NA	NA	NA
AL136040.1	NA	NA	NA	NA
AL136090.1	NA	NA	NA	NA
AL136115.1	NA	NA	NA	NA
AL136123.1	NA	NA	NA	NA
AL136137.1	NA	NA	NA	NA
AL136160.1	NA	NA	NA	NA
AL136221.1	NA	NA	NA	NA
AL136221.2	NA	NA	NA	NA
AL136221.3	NA	NA	NA	NA
AL136231.1	NA	NA	NA	NA
AL136234.1	NA	NA	NA	NA
AL136303.1	0.652475	NA	NA	NA
AL136303.2	NA	NA	NA	NA
AL136380.1	NA	NA	NA	NA
AL136419.6	-0.0752531	NA	-1.59108	NA
AL136446.1	NA	NA	NA	NA
AL136456.1	NA	NA	NA	NA
AL136529.1	NA	NA	NA	NA
AL136985.1	NA	NA	NA	NA
AL136992.1	NA	NA	NA	NA
AL137006.1	NA	NA	NA	NA
AL137008.1	NA	NA	NA	NA
AL137019.1	NA	NA	NA	NA
AL137024.1	NA	NA	NA	NA
AL137118.1	NA	NA	NA	NA
AL137164.1	NA	NA	NA	NA
AL137190.1	NA	NA	NA	NA
AL137224.1	NA	NA	NA	NA
AL137229.1	0.652475	NA	NA	NA
AL137251.1	NA	NA	NA	NA
AL137792.1	NA	NA	NA	NA
AL137795.1	NA	NA	NA	NA
AL137797.1	NA	NA	NA	NA
AL137800.1	NA	NA	NA	NA
AL137852.1	NA	NA	NA	NA
AL137855.1	NA	NA	NA	NA
AL137861.1	NA	NA	NA	NA
AL137861.2	NA	NA	NA	NA
AL137861.3	NA	NA	NA	NA
AL137861.4	NA	NA	NA	NA
AL137861.5	NA	NA	NA	NA
AL137861.6	NA	NA	NA	NA
AL137861.7	NA	NA	NA	NA
AL137861.8	NA	NA	NA	NA
AL137861.9	NA	NA	NA	NA
AL138479.3	NA	NA	NA	NA
AL138498.1	NA	NA	NA	NA
AL138696.1	NA	NA	NA	NA
AL138706.1	NA	NA	NA	NA
AL138706.2	0.652475	NA	NA	NA
AL138710.1	NA	NA	NA	NA
AL138714.1	NA	NA	NA	NA
AL138721.1	NA	NA	NA	NA
AL138721.2	NA	NA	NA	NA
AL138726.1	NA	NA	NA	NA
AL138744.1	NA	NA	-1.68614	NA
AL138751.1	0.652475	NA	NA	NA
AL138807.1	NA	NA	NA	NA
AL138810.1	NA	NA	NA	NA
AL138815.1	NA	NA	NA	NA
AL138837.1	NA	NA	NA	NA
AL138885.1	NA	NA	NA	NA
AL138898.1	NA	NA	NA	NA
AL138919.1	NA	NA	NA	NA
AL138925.1	NA	NA	NA	NA
AL138935.1	NA	NA	NA	NA
AL138963.1	NA	NA	NA	NA
AL138994.1	NA	NA	1.25829	NA
AL138999.1	NA	NA	NA	NA
AL139021.1	NA	NA	NA	NA
AL139022.1	NA	NA	NA	NA
AL139042.1	NA	NA	NA	NA
AL139099.1	NA	NA	NA	NA
AL139099.2	NA	NA	-0.66526	NA
AL139099.3	NA	NA	NA	NA
AL139139.1	NA	NA	NA	NA
AL139147.1	NA	NA	1.25829	NA
AL139151.1	NA	NA	NA	NA
AL139156.1	NA	NA	NA	NA
AL139184.1	NA	NA	NA	NA
AL139187.1	NA	NA	NA	NA
AL139188.1	NA	NA	NA	NA
AL139220.1	NA	NA	NA	NA
AL139239.1	NA	NA	NA	NA
AL139288.1	NA	NA	NA	NA
AL139295.1	NA	NA	NA	NA
AL139296.1	NA	NA	NA	NA
AL139318.1	NA	NA	NA	NA
AL139319.1	NA	NA	NA	NA
AL139320.1	NA	NA	NA	NA
AL139328.1	NA	NA	NA	NA
AL139333.1	NA	NA	NA	NA
AL139340.1	NA	NA	NA	NA
AL139351.1	NA	NA	NA	NA
AL139377.1	NA	NA	1.25829	NA
AL139383.1	NA	NA	NA	NA
AL139396.1	NA	NA	NA	NA
AL139398.1	NA	NA	NA	NA
AL139429.1	NA	NA	NA	NA
AL139815.1	NA	NA	NA	NA
AL139821.1	NA	NA	NA	NA
AL157359.3	NA	NA	NA	NA
AL157359.4	NA	NA	NA	NA
AL157372.1	NA	NA	NA	NA
AL157392.1	NA	NA	NA	NA
AL157399.1	NA	NA	NA	NA
AL157407.1	NA	NA	-0.66526	NA
AL157702.1	NA	NA	NA	NA
AL157773.1	-0.790198	NA	-1.59545	NA
AL157788.1	NA	NA	NA	NA
AL157823.1	NA	NA	NA	NA
AL157830.1	NA	NA	NA	NA
AL157871.1	0.652475	NA	NA	NA
AL157871.2	NA	NA	NA	NA
AL157882.1	NA	NA	NA	NA
AL157883.1	NA	NA	NA	NA
AL157884.1	NA	NA	NA	NA
AL157902.3	NA	NA	NA	NA
AL157904.1	NA	NA	NA	NA
AL157931.1	NA	NA	NA	NA
AL158035.1	NA	NA	NA	NA
AL158040.1	NA	NA	NA	NA
AL158048.1	NA	NA	NA	NA
AL158051.1	NA	NA	NA	NA
AL158069.1	0.948302	NA	0.296521	NA
AL158077.1	NA	NA	NA	NA
AL158086.1	NA	NA	NA	NA
AL158089.1	NA	NA	NA	NA
AL158111.1	NA	NA	NA	NA
AL158141.1	NA	NA	NA	NA
AL158147.1	NA	NA	NA	NA
AL158151.1	NA	NA	NA	NA
AL158151.2	NA	NA	NA	NA
AL158154.1	NA	NA	NA	NA
AL158154.2	NA	NA	NA	NA
AL158155.1	NA	NA	NA	NA
AL158175.1	NA	NA	NA	NA
AL158210.1	NA	NA	NA	NA
AL158801.1	-0.443205	NA	2.01588	NA
AL158839.1	NA	NA	NA	NA
AL159140.1	NA	NA	NA	NA
AL159977.1	NA	NA	NA	NA
AL159997.1	NA	NA	NA	NA
AL160010.1	NA	NA	NA	NA
AL160011.1	NA	NA	NA	NA
AL160037.1	NA	NA	NA	NA
AL160056.1	NA	NA	NA	NA
AL160165.1	NA	NA	NA	NA
AL160231.1	NA	NA	NA	NA
AL160269.1	NA	NA	NA	NA
AL160279.1	NA	NA	NA	NA
AL160291.1	NA	NA	NA	NA
AL160471.6	-0.068859	NA	NA	NA
AL161422.1	NA	NA	NA	NA
AL161448.1	NA	NA	NA	NA
AL161452.1	NA	NA	NA	NA
AL161626.1	0.652475	NA	1.25829	NA
AL161643.1	NA	NA	NA	NA
AL161645.1	NA	NA	NA	NA
AL161651.1	NA	NA	NA	NA
AL161652.1	NA	NA	NA	NA
AL161668.5	-0.519446	NA	1.38881	NA
AL161723.1	NA	NA	NA	NA
AL161731.1	NA	NA	NA	NA
AL161740.1	NA	NA	NA	NA
AL161752.1	NA	NA	NA	NA
AL161757.1	NA	NA	NA	NA
AL161790.1	NA	NA	NA	NA
AL161891.1	NA	NA	NA	NA
AL161898.1	NA	NA	NA	NA
AL161908.1	NA	NA	NA	NA
AL161935.1	NA	NA	NA	NA
AL162151.3	-0.606693	NA	-2.40027	NA
AL162151.4	NA	NA	NA	NA
AL162311.1	NA	NA	NA	NA
AL162381.1	NA	NA	1.17448	NA
AL162419.1	NA	NA	NA	NA
AL162426.1	NA	NA	NA	NA
AL162430.1	NA	NA	NA	NA
AL162511.1	NA	NA	NA	NA
AL162586.1	NA	NA	NA	NA
AL162590.1	NA	NA	NA	NA
AL162614.1	NA	NA	NA	NA
AL162711.1	NA	NA	NA	NA
AL162759.1	-1.5101	NA	NA	NA
AL162853.1	NA	NA	NA	NA
AL163193.1	NA	NA	NA	NA
AL163760.1	NA	NA	NA	NA
AL163952.1	NA	NA	NA	NA
AL163953.2	NA	NA	NA	NA
AL163953.3	-0.707814	NA	-0.0975403	NA
AL353135.1	NA	NA	NA	NA
AL353141.1	NA	NA	NA	NA
AL353147.1	NA	NA	NA	NA
AL353602.1	NA	NA	NA	NA
AL353626.1	NA	NA	NA	NA
AL353644.1	NA	NA	-0.66526	NA
AL353644.10	1.27927	1.53704e-05	1.07503	NA
AL353644.11	NA	NA	NA	NA
AL353644.2	-0.790198	NA	NA	NA
AL353644.3	NA	NA	NA	NA
AL353644.4	0.0439623	NA	NA	NA
AL353644.5	NA	NA	NA	NA
AL353644.6	-1.33899	NA	NA	NA
AL353644.7	1.19155	NA	NA	NA
AL353644.8	NA	NA	-0.539166	NA
AL353644.9	NA	NA	NA	NA
AL353662.1	NA	NA	NA	NA
AL353662.2	NA	NA	NA	NA
AL353664.1	NA	NA	NA	NA
AL353707.1	NA	NA	NA	NA
AL353731.1	NA	NA	NA	NA
AL353733.1	NA	NA	NA	NA
AL353751.1	NA	NA	NA	NA
AL353763.1	NA	NA	NA	NA
AL353765.1	NA	NA	NA	NA
AL353765.2	NA	NA	NA	NA
AL353782.1	NA	NA	NA	NA
AL353782.2	NA	NA	NA	NA
AL353783.1	NA	NA	NA	NA
AL353803.1	NA	NA	NA	NA
AL353805.1	1.35639	NA	0.277016	NA
AL353898.1	NA	NA	NA	NA
AL353997.11	NA	NA	NA	NA
AL353997.3	NA	NA	NA	NA
AL354680.1	NA	NA	NA	NA
AL354682.1	NA	NA	NA	NA
AL354720.1	NA	NA	NA	NA
AL354732.1	NA	NA	NA	NA
AL354741.1	NA	NA	NA	NA
AL354749.1	NA	NA	NA	NA
AL354764.1	NA	NA	NA	NA
AL354775.1	NA	NA	NA	NA
AL354806.1	NA	NA	NA	NA
AL354820.1	NA	NA	NA	NA
AL354822.1	1.6606	NA	-0.874914	NA
AL354828.1	NA	NA	NA	NA
AL354828.2	NA	NA	NA	NA
AL354833.1	NA	NA	NA	NA
AL354833.2	NA	NA	NA	NA
AL354833.3	NA	NA	NA	NA
AL354873.1	NA	NA	NA	NA
AL354896.1	NA	NA	NA	NA
AL354923.1	NA	NA	NA	NA
AL354928.1	NA	NA	NA	NA
AL354931.1	NA	NA	NA	NA
AL354932.1	NA	NA	NA	NA
AL354933.1	NA	NA	NA	NA
AL354936.1	NA	NA	NA	NA
AL354978.1	NA	NA	NA	NA
AL354981.1	NA	NA	NA	NA
AL354984.1	NA	NA	NA	NA
AL354984.2	NA	NA	NA	NA
AL354984.3	NA	NA	NA	NA
AL355075.1	-1.96032	NA	NA	NA
AL355098.1	NA	NA	NA	NA
AL355149.1	NA	NA	NA	NA
AL355361.1	NA	NA	NA	NA
AL355388.1	NA	NA	NA	NA
AL355480.1	-2.38796	NA	-1.18698	NA
AL355480.2	NA	NA	NA	NA
AL355480.3	-2.1845	NA	0.793811	NA
AL355480.4	NA	NA	-0.66526	NA
AL355490.1	NA	NA	NA	NA
AL355512.1	NA	NA	NA	NA
AL355531.1	NA	NA	NA	NA
AL355537.1	NA	NA	NA	NA
AL355593.1	NA	NA	NA	NA
AL355598.1	NA	NA	NA	NA
AL355794.1	NA	NA	NA	NA
AL355795.1	NA	NA	NA	NA
AL355821.1	NA	NA	NA	NA
AL355885.1	NA	NA	NA	NA
AL355977.1	NA	NA	NA	NA
AL356019.1	NA	NA	NA	NA
AL356020.1	NA	NA	NA	NA
AL356131.1	NA	NA	NA	NA
AL356131.2	NA	NA	NA	NA
AL356135.1	NA	NA	NA	NA
AL356137.1	NA	NA	NA	NA
AL356140.1	NA	NA	NA	NA
AL356154.1	NA	NA	NA	NA
AL356213.1	NA	NA	-0.66526	NA
AL356214.1	NA	NA	NA	NA
AL356217.1	NA	NA	NA	NA
AL356253.1	NA	NA	NA	NA
AL356261.1	NA	NA	NA	NA
AL356270.1	NA	NA	NA	NA
AL356289.1	NA	NA	NA	NA
AL356309.1	NA	NA	NA	NA
AL356310.1	NA	NA	NA	NA
AL356458.1	NA	NA	NA	NA
AL356476.1	NA	NA	NA	NA
AL356479.1	NA	NA	NA	NA
AL356585.1	NA	NA	NA	NA
AL356585.2	NA	NA	NA	NA
AL356585.3	NA	NA	NA	NA
AL356585.4	NA	NA	NA	NA
AL356693.1	NA	NA	NA	NA
AL356739.1	NA	NA	NA	NA
AL356750.1	NA	NA	NA	NA
AL356756.1	NA	NA	NA	NA
AL356791.1	NA	NA	NA	NA
AL356806.3	NA	NA	NA	NA
AL356865.1	NA	NA	NA	NA
AL357060.1	NA	NA	NA	NA
AL357075.1	NA	NA	NA	NA
AL357095.1	NA	NA	NA	NA
AL357115.1	NA	NA	NA	NA
AL357140.1	NA	NA	NA	NA
AL357514.1	NA	NA	NA	NA
AL357515.1	-0.0440158	NA	-1.18831	NA
AL357519.1	NA	NA	NA	NA
AL357874.1	NA	NA	NA	NA
AL357932.1	NA	NA	NA	NA
AL357936.1	NA	NA	NA	NA
AL357973.1	NA	NA	NA	NA
AL358133.1	NA	NA	NA	NA
AL358134.1	NA	NA	NA	NA
AL358134.2	NA	NA	NA	NA
AL358340.1	NA	NA	NA	NA
AL358354.1	NA	NA	NA	NA
AL358794.1	NA	NA	NA	NA
AL358815.1	NA	NA	NA	NA
AL358852.1	-0.132305	NA	-0.324188	NA
AL359091.1	NA	NA	NA	NA
AL359218.1	NA	NA	NA	NA
AL359253.1	NA	NA	NA	NA
AL359262.1	NA	NA	NA	NA
AL359314.1	-0.068859	NA	NA	NA
AL359538.1	NA	NA	NA	NA
AL359538.2	NA	NA	NA	NA
AL359546.1	NA	NA	NA	NA
AL359709.1	NA	NA	NA	NA
AL359737.1	NA	NA	NA	NA
AL359753.1	NA	NA	NA	NA
AL359771.1	NA	NA	NA	NA
AL359815.1	NA	NA	NA	NA
AL359851.1	NA	NA	NA	NA
AL359853.1	NA	NA	NA	NA
AL359955.1	NA	NA	NA	NA
AL359973.1	NA	NA	NA	NA
AL359983.1	NA	NA	NA	NA
AL359983.2	NA	NA	NA	NA
AL359987.1	NA	NA	NA	NA
AL360001.1	NA	NA	NA	NA
AL360074.1	NA	NA	NA	NA
AL360078.1	NA	NA	NA	NA
AL360091.1	NA	NA	NA	NA
AL360157.1	NA	NA	NA	NA
AL360176.1	NA	NA	-0.66526	NA
AL360178.1	NA	NA	NA	NA
AL360217.1	NA	NA	NA	NA
AL360297.1	0.652475	NA	NA	NA
AL365181.1	-0.790198	NA	NA	NA
AL365181.2	0.249686	NA	0.125016	NA
AL365202.1	NA	NA	NA	NA
AL365214.1	NA	NA	NA	NA
AL365232.1	NA	NA	NA	NA
AL365274.1	NA	NA	NA	NA
AL365331.2	NA	NA	NA	NA
AL365361.1	NA	NA	NA	NA
AL365502.1	-0.068859	NA	2.13554	NA
AL365510.1	NA	NA	NA	NA
AL389883.1	NA	NA	NA	NA
AL389915.1	NA	NA	NA	NA
AL390036.1	NA	NA	NA	NA
AL390065.1	0.652475	NA	NA	NA
AL390071.1	NA	NA	NA	NA
AL390119.1	NA	NA	NA	NA
AL390240.1	NA	NA	NA	NA
AL390335.1	NA	NA	NA	NA
AL390718.1	NA	NA	NA	NA
AL390776.1	NA	NA	NA	NA
AL390788.1	NA	NA	NA	NA
AL390876.1	NA	NA	NA	NA
AL390877.1	NA	NA	-1.59478	NA
AL390966.1	NA	NA	NA	NA
AL391001.1	0.652475	NA	NA	NA
AL391001.2	NA	NA	NA	NA
AL391095.1	NA	NA	NA	NA
AL391123.1	NA	NA	NA	NA
AL391261.1	NA	NA	NA	NA
AL391375.1	NA	NA	NA	NA
AL391380.1	NA	NA	NA	NA
AL391384.1	-0.790198	NA	NA	NA
AL391416.1	NA	NA	NA	NA
AL391421.1	NA	NA	NA	NA
AL391421.2	NA	NA	NA	NA
AL391559.1	NA	NA	NA	NA
AL391650.1	NA	NA	NA	NA
AL391730.1	NA	NA	NA	NA
AL391730.2	NA	NA	NA	NA
AL391827.1	NA	NA	NA	NA
AL391839.1	NA	NA	NA	NA
AL391867.1	NA	NA	NA	NA
AL391994.1	NA	NA	NA	NA
AL392111.1	NA	NA	NA	NA
AL392167.1	NA	NA	NA	NA
AL441988.1	NA	NA	-0.66526	NA
AL442067.1	NA	NA	NA	NA
AL442127.1	NA	NA	NA	NA
AL442203.1	NA	NA	NA	NA
AL442639.1	NA	NA	NA	NA
AL442643.1	NA	NA	NA	NA
AL445074.1	NA	NA	NA	NA
AL445183.1	NA	NA	NA	NA
AL445199.1	NA	NA	NA	NA
AL445204.1	NA	NA	NA	NA
AL445232.1	NA	NA	NA	NA
AL445384.1	NA	NA	NA	NA
AL445464.1	NA	NA	NA	NA
AL445523.1	NA	NA	NA	NA
AL445531.1	NA	NA	NA	NA
AL449083.1	NA	NA	NA	NA
AL449212.1	NA	NA	NA	NA
AL450063.1	NA	NA	NA	NA
AL450226.2	NA	NA	NA	NA
AL450244.1	NA	NA	NA	NA
AL450304.1	NA	NA	NA	NA
AL450304.2	NA	NA	NA	NA
AL450327.1	NA	NA	NA	NA
AL450423.1	NA	NA	NA	NA
AL450992.2	1.47577	NA	1.86647	NA
AL450992.6	NA	NA	NA	NA
AL451006.1	NA	NA	NA	NA
AL451010.1	NA	NA	NA	NA
AL451164.1	NA	NA	NA	NA
AL512290.1	NA	NA	NA	NA
AL512359.1	NA	NA	NA	NA
AL512384.1	NA	NA	NA	NA
AL512385.1	NA	NA	NA	NA
AL512428.1	NA	NA	NA	NA
AL512455.1	NA	NA	NA	NA
AL512505.1	NA	NA	NA	NA
AL512506.1	0.652475	NA	NA	NA
AL512635.1	NA	NA	NA	NA
AL512640.1	NA	NA	NA	NA
AL512655.1	NA	NA	NA	NA
AL512791.1	NA	NA	-1.59478	NA
AL513011.1	NA	NA	NA	NA
AL513023.1	NA	NA	NA	NA
AL513123.1	NA	NA	NA	NA
AL513318.1	NA	NA	NA	NA
AL513327.1	-1.46451	NA	NA	NA
AL513487.1	NA	NA	NA	NA
AL513523.1	NA	NA	NA	NA
AL513523.2	NA	NA	NA	NA
AL513547.1	0.652475	NA	NA	NA
AL513548.1	NA	NA	NA	NA
AL583784.1	NA	NA	NA	NA
AL583832.1	NA	NA	NA	NA
AL583842.1	NA	NA	NA	NA
AL583842.2	NA	NA	NA	NA
AL583842.3	NA	NA	NA	NA
AL583842.4	NA	NA	NA	NA
AL583842.5	NA	NA	NA	NA
AL583860.1	NA	NA	NA	NA
AL589663.1	NA	NA	NA	NA
AL589675.1	NA	NA	NA	NA
AL589736.1	NA	NA	NA	NA
AL589743.1	NA	NA	NA	NA
AL589787.1	NA	NA	NA	NA
AL589843.1	-0.068859	NA	NA	NA
AL589863.1	NA	NA	NA	NA
AL589931.1	NA	NA	NA	NA
AL589947.1	NA	NA	NA	NA
AL589986.2	NA	NA	NA	NA
AL589987.1	NA	NA	NA	NA
AL589988.1	NA	NA	NA	NA
AL590007.1	NA	NA	NA	NA
AL590084.1	NA	NA	NA	NA
AL590085.1	0.652475	NA	-0.66526	NA
AL590096.1	NA	NA	NA	NA
AL590113.1	NA	NA	-0.66526	NA
AL590126.1	NA	NA	NA	NA
AL590222.1	NA	NA	NA	NA
AL590226.1	NA	NA	NA	NA
AL590233.1	NA	NA	NA	NA
AL590410.1	0.652475	NA	NA	NA
AL590422.1	NA	NA	NA	NA
AL590431.1	0.324428	NA	-1.18613	NA
AL590558.1	NA	NA	NA	NA
AL590683.1	NA	NA	NA	NA
AL590683.2	NA	NA	NA	NA
AL590684.1	NA	NA	NA	NA
AL590708.1	NA	NA	NA	NA
AL590708.2	NA	NA	NA	NA
AL590708.3	NA	NA	NA	NA
AL590723.1	NA	NA	NA	NA
AL590726.1	NA	NA	NA	NA
AL590726.2	NA	NA	NA	NA
AL590731.1	NA	NA	NA	NA
AL590762.10	-0.068859	NA	NA	NA
AL590762.11	0.652475	NA	-2.21281	NA
AL590762.6	-0.068859	NA	-0.66526	NA
AL590762.7	-1.35965	NA	-0.403043	NA
AL590763.1	NA	NA	NA	NA
AL590763.2	NA	NA	NA	NA
AL590763.5	NA	NA	-0.66526	NA
AL590764.1	NA	NA	NA	NA
AL590787.1	NA	NA	NA	NA
AL590822.1	NA	NA	NA	NA
AL590874.1	NA	NA	NA	NA
AL590964.1	NA	NA	NA	NA
AL591034.1	NA	NA	NA	NA
AL591063.1	NA	NA	NA	NA
AL591377.1	NA	NA	NA	NA
AL591379.1	NA	NA	NA	NA
AL591415.1	NA	NA	NA	NA
AL591428.1	NA	NA	NA	NA
AL591509.1	NA	NA	NA	NA
AL591610.1	NA	NA	NA	NA
AL591668.1	NA	NA	NA	NA
AL591704.5	NA	NA	NA	NA
AL591704.7	-0.790198	NA	-0.598038	NA
AL591704.9	NA	NA	NA	NA
AL591708.1	NA	NA	NA	NA
AL591806.1	NA	NA	NA	NA
AL591856.1	NA	NA	NA	NA
AL591856.2	NA	NA	NA	NA
AL591856.3	NA	NA	NA	NA
AL591856.4	NA	NA	NA	NA
AL591856.5	NA	NA	NA	NA
AL591856.6	NA	NA	NA	NA
AL591856.7	NA	NA	NA	NA
AL591893.1	-2.2464	NA	0.296521	NA
AL591925.1	NA	NA	NA	NA
AL592063.1	NA	NA	NA	NA
AL592183.1	-0.590319	NA	-0.26382	0.793727
AL592183.2	NA	NA	NA	NA
AL592183.3	NA	NA	NA	NA
AL592183.4	NA	NA	NA	NA
AL592183.5	NA	NA	NA	NA
AL592183.6	NA	NA	NA	NA
AL592183.7	NA	NA	NA	NA
AL592188.1	NA	NA	NA	NA
AL592188.10	NA	NA	NA	NA
AL592188.11	NA	NA	NA	NA
AL592188.12	NA	NA	NA	NA
AL592188.2	NA	NA	NA	NA
AL592188.3	NA	NA	-0.66526	NA
AL592188.4	NA	NA	NA	NA
AL592188.5	NA	NA	NA	NA
AL592188.6	NA	NA	NA	NA
AL592188.7	NA	NA	NA	NA
AL592188.8	NA	NA	NA	NA
AL592188.9	NA	NA	NA	NA
AL592205.1	NA	NA	NA	NA
AL592205.2	NA	NA	NA	NA
AL592211.1	NA	NA	NA	NA
AL592294.1	NA	NA	NA	NA
AL592310.1	NA	NA	NA	NA
AL592466.1	NA	NA	NA	NA
AL592528.1	NA	NA	1.25829	NA
AL592546.1	NA	NA	NA	NA
AL592549.1	NA	NA	NA	NA
AL593844.1	NA	NA	NA	NA
AL593848.1	NA	NA	NA	NA
AL593848.2	NA	NA	NA	NA
AL593848.3	NA	NA	NA	NA
AL593848.4	NA	NA	NA	NA
AL596092.1	-0.376697	NA	NA	NA
AL596220.1	NA	NA	NA	NA
AL596243.1	NA	NA	NA	NA
AL596268.1	NA	NA	NA	NA
AL596329.1	NA	NA	NA	NA
AL596330.1	NA	NA	NA	NA
AL603632.1	NA	NA	NA	NA
AL603650.1	NA	NA	NA	NA
AL603650.2	NA	NA	NA	NA
AL603650.3	NA	NA	NA	NA
AL603650.4	NA	NA	NA	NA
AL603650.5	NA	NA	NA	NA
AL603766.1	NA	NA	NA	NA
AL603831.1	NA	NA	NA	NA
AL603910.1	NA	NA	NA	NA
AL606500.1	NA	NA	NA	NA
AL606923.1	NA	NA	NA	NA
AL607076.1	NA	NA	NA	NA
AL607148.1	NA	NA	NA	NA
AL611946.1	NA	NA	NA	NA
AL627082.1	NA	NA	NA	NA
AL627171.1	NA	NA	NA	NA
AL645608.1	NA	NA	NA	NA
AL645728.1	NA	NA	NA	NA
AL645730.1	NA	NA	NA	NA
AL645859.1	NA	NA	NA	NA
AL645922.1	NA	NA	NA	NA
AL645927.1	NA	NA	NA	NA
AL645937.1	NA	NA	NA	NA
AL645941.1	NA	NA	NA	NA
AL645944.1	NA	NA	NA	NA
AL662791.1	NA	NA	NA	NA
AL662796.1	NA	NA	NA	NA
AL662797.1	NA	NA	NA	NA
AL662800.1	NA	NA	NA	NA
AL662800.2	NA	NA	NA	NA
AL662801.1	NA	NA	NA	NA
AL662825.1	NA	NA	NA	NA
AL662825.2	NA	NA	NA	NA
AL662845.1	NA	NA	NA	NA
AL662847.1	NA	NA	NA	NA
AL662852.1	NA	NA	NA	NA
AL662852.2	NA	NA	NA	NA
AL662865.1	NA	NA	NA	NA
AL669914.1	NA	NA	NA	NA
AL671532.1	NA	NA	NA	NA
AL671532.2	NA	NA	NA	NA
AL671532.3	NA	NA	NA	NA
AL671532.4	NA	NA	NA	NA
AL671532.5	NA	NA	NA	NA
AL671532.6	NA	NA	NA	NA
AL671532.7	NA	NA	NA	NA
AL671859.1	NA	NA	NA	NA
AL671879.1	NA	NA	NA	NA
AL671883.1	NA	NA	NA	NA
AL671972.1	NA	NA	NA	NA
AL672043.1	NA	NA	NA	NA
AL672294.1	0.652475	NA	-2.21281	NA
AL672296.1	NA	NA	NA	NA
AL691477.1	NA	NA	NA	NA
AL713899.1	NA	NA	NA	NA
AL713997.1	NA	NA	NA	NA
AL713999.1	NA	NA	NA	NA
AL713999.2	NA	NA	NA	NA
AL731561.1	NA	NA	NA	NA
AL732314.1	NA	NA	NA	NA
AL732314.2	NA	NA	NA	NA
AL732325.1	NA	NA	NA	NA
AL732374.1	NA	NA	NA	NA
AL732375.1	NA	NA	NA	NA
AL732375.2	NA	NA	NA	NA
AL732375.3	NA	NA	NA	NA
AL732375.4	NA	NA	NA	NA
AL732375.5	NA	NA	NA	NA
AL732375.6	NA	NA	NA	NA
AL732375.7	NA	NA	NA	NA
AL732442.1	NA	NA	NA	NA
AL732442.2	NA	NA	NA	NA
AL732479.1	NA	NA	NA	NA
AL732579.1	NA	NA	NA	NA
AL772161.1	NA	NA	NA	NA
AL772161.2	NA	NA	NA	NA
AL772161.3	NA	NA	NA	NA
AL772161.4	NA	NA	NA	NA
AL772307.1	NA	NA	NA	NA
AL772400.1	NA	NA	NA	NA
AL807772.1	NA	NA	NA	NA
AL844165.1	NA	NA	-0.66526	NA
AL845259.1	NA	NA	NA	NA
AL845259.2	NA	NA	NA	NA
AL845259.3	NA	NA	NA	NA
AL845259.4	NA	NA	NA	NA
AL845259.5	NA	NA	NA	NA
AL845259.6	NA	NA	NA	NA
AL845259.7	NA	NA	NA	NA
AL845259.8	NA	NA	NA	NA
AL845353.1	NA	NA	NA	NA
AL845353.2	NA	NA	NA	NA
AL845439.1	NA	NA	NA	NA
AL845443.1	NA	NA	NA	NA
AL845454.1	NA	NA	NA	NA
AL901608.1	NA	NA	NA	NA
AL901608.2	NA	NA	NA	NA
AL928654.1	NA	NA	NA	NA
AL928654.7	-1.26172	NA	NA	NA
AL928742.1	NA	NA	NA	NA
AL928742.12	NA	NA	NA	NA
AL928761.1	NA	NA	NA	NA
AL928761.2	NA	NA	NA	NA
AL928768.3	NA	NA	NA	NA
AL928874.1	NA	NA	NA	NA
AL928970.1	NA	NA	NA	NA
AL929561.1	NA	NA	NA	NA
AL929561.2	NA	NA	NA	NA
AL935042.1	NA	NA	NA	NA
AL935156.1	NA	NA	NA	NA
AL953885.1	NA	NA	NA	NA
AL954742.1	NA	NA	NA	NA
ALAD	0.208259	0.642675	0.0142349	0.978831
ALAS1	-0.258244	0.603197	0.107024	0.881146
ALAS2	0.313013	0.767472	0.160518	0.842209
ALB	3.94653	NA	0.796182	NA
ALCAM	-0.136597	0.874722	-0.569744	0.167616
AKR1A1	0.754906	0.0112129	0.883276	0.000487552
ALDH18A1	0.0603537	0.926175	0.0214203	0.97948
ALDH1A1	1.9351	NA	0.331367	NA
ALDH1A2	-3.42775	NA	-0.984237	NA
ALDH1A3	-1.51803	NA	1.74648	NA
ALDH1B1	-0.135982	0.829699	-0.161278	0.870206
ALDH1L1	0.156137	0.907018	0.401561	0.644796
ALDH1L1-AS1	NA	NA	NA	NA
ALDH1L1-AS2	-1.09692	NA	-1.69062	NA
ALDH1L2	-0.759166	NA	-0.910593	0.546122
ALDH2	-0.0763744	0.89496	-0.0109379	0.9902
ALDH3A1	-1.61792	NA	NA	NA
ALDH3A2	-0.409052	0.632495	0.189819	0.780424
ALDH3B1	-0.359613	0.734696	-0.755373	NA
ALDH3B2	-1.98593	NA	-0.328821	NA
ALDH4A1	-0.028637	0.962525	1.03679	0.000142239
ALDH5A1	-0.151562	0.840233	-0.219422	0.744701
ALDH6A1	-0.0492695	0.943386	-0.408465	0.677126
ALDH7A1	-0.241897	0.64989	0.316468	0.744076
ALDH7A1P1	-1.47188	NA	0.618073	NA
ALDH7A1P2	NA	NA	NA	NA
ALDH7A1P3	NA	NA	NA	NA
ALDH7A1P4	NA	NA	NA	NA
ALDH8A1	-0.0148631	NA	-2.51027	NA
ALDH9A1	-0.0913232	0.859476	-0.0179786	0.98706
ALDOA	-0.624188	0.0924862	0.767419	0.00290505
ALDOAP1	NA	NA	NA	NA
ALDOAP2	0.652475	NA	-0.66526	NA
ALDOB	3.09548	NA	-1.15678	NA
ALDOC	-1.24372	0.161648	0.189921	0.659913
ALG1	0.723031	0.0818376	0.60575	0.141487
ALG10	0.229556	0.870718	-0.628445	0.425941
ALG10B	0.157773	0.898288	-0.950213	0.0164031
ALG11	0.0444676	0.954986	-0.682384	0.169144
ALG12	0.395046	0.320949	0.103827	0.876576
ALG13	-0.648617	0.0311806	-0.249502	0.565023
ALG13-AS1	-0.068859	NA	NA	NA
ALG14	1.06217	0.0482695	0.491937	0.153218
ALG1L	1.04411	NA	1.25923	NA
ALG1L10P	NA	NA	-3.3035	NA
ALG1L11P	1.38617	NA	-0.629366	NA
ALG1L12P	0.652475	NA	0.570416	NA
ALG1L13P	-3.00021	NA	-1.72833	NA
ALG1L14P	NA	NA	2.02943	NA
ALG1L15P	1.92146	NA	1.25829	NA
ALG1L2	-1.39664	NA	-0.122882	NA
ALG1L3P	-0.790198	NA	-1.68614	NA
ALG1L5P	NA	NA	0.296521	NA
ALG1L6P	-0.770905	NA	-0.0682508	0.965977
ALG1L7P	-0.790198	NA	0.118291	NA
ALG1L8P	-1.10751	NA	0.0334606	NA
ALG1L9P	-0.0667777	NA	-0.38741	0.764197
ALG2	0.494165	0.150308	-0.115031	0.814396
ALG3	1.14149	0.0105622	0.281356	0.650717
ALG3P1	NA	NA	NA	NA
ALG5	1.01534	0.0620856	0.393089	0.19746
ALG6	0.0877102	0.932129	0.0606498	0.962437
ALG8	1.22563	0.00214008	-0.0235167	0.978022
ALG9	-0.100325	0.922336	-0.599037	0.334165
ALG9-IT1	NA	NA	NA	NA
ALK	0.128584	NA	-0.789168	0.453215
ALKBH1	0.681454	0.0417153	0.0692575	0.896571
ALKBH2	-0.301036	0.622965	0.418541	0.31222
ALKBH3	-0.85482	0.0286767	0.511786	0.161342
ALKBH3-AS1	-0.862946	NA	0.0347657	NA
ALKBH4	0.315948	0.529137	0.460413	0.125162
ALKBH5	-0.371675	0.239569	0.0415332	0.946555
ALKBH6	-0.752436	NA	-0.350074	NA
ALDH16A1	0.635799	0.0439158	1.2109	1.59315e-05
ALKBH8	-0.13105	0.916583	-0.11893	0.84117
ALLC	-0.068859	NA	-1.59478	NA
ALMS1	-0.954128	0.0684022	-0.286365	0.617338
ALMS1-IT1	-1.51803	NA	-0.444217	NA
ALMS1P	-0.45951	NA	-3.04999	NA
ALOX12	-0.239429	NA	-0.0121451	NA
ALOX12-AS1	1.61575	0.0336381	-1.46141	0.0673397
ALOX12B	-2.05512	NA	-0.0133435	NA
ALOX12P1	0.653675	NA	NA	NA
ALOX12P2	-0.362749	NA	-1.97193	NA
ALOX15	0.92616	0.360553	-0.596057	NA
ALOX15B	-0.992308	NA	-0.145082	NA
ALOX15P2	NA	NA	NA	NA
ALOX5	NA	NA	NA	NA
ALOX5AP	1.37361	NA	0.249898	NA
ALOXE3	-2.05395	NA	-1.62866	NA
ALPI	-0.068859	NA	NA	NA
ALPK1	-0.255914	0.87207	-0.165671	NA
ALPK2	-0.722309	0.00425476	-0.265635	0.778864
ALPK3	-0.207936	0.763826	-0.622434	0.188753
ALPL	-1.41762	NA	-0.308221	NA
ALPP	-0.068859	NA	0.296521	NA
ALPPL2	0.30671	NA	1.125	NA
ALS2	-0.575719	0.265308	-0.476682	0.529331
ALS2CL	-0.12294	0.86859	-0.00150129	0.999575
ALS2CR11	-2.37096	NA	0.506985	NA
ALS2CR12	-0.821888	NA	-2.42023	NA
ALX1	-0.717389	0.586097	-0.0752177	0.958371
ALX3	NA	NA	NA	NA
ALX4	-0.422447	NA	0.2881	NA
ALYREF	-0.422365	0.278967	0.801436	0.0309825
AMACR	0.554255	0.497508	0.18032	0.886016
AMBN	-0.790198	NA	NA	NA
AMBP	0.900009	0.833074	0.274606	NA
AMBRA1	-0.028612	0.96306	-0.126313	0.782962
AMD1	0.517887	0.21689	-0.0855137	0.850862
AMD1P1	NA	NA	NA	NA
AMD1P2	NA	NA	NA	NA
AMD1P3	-0.798426	NA	0.551356	NA
AMD1P4	NA	NA	1.25829	NA
AMDHD1	0.586804	NA	0.847475	NA
AMDHD2	0.597073	0.167597	1.20935	0.000661973
AMELX	NA	NA	-0.66526	NA
AMELY	0.652475	NA	1.92304	NA
AMER1	-0.207549	0.679684	-0.478538	0.324971
AMER2	-0.0356512	NA	-0.19963	0.957337
AMER3	0.936137	NA	-0.433576	NA
AMFR	0.393836	0.34633	0.113971	0.774458
AMH	-1.29979	NA	-0.084344	NA
AMHR2	0.0119751	0.994019	0.533555	0.567039
AMICA1	-0.0719103	NA	-1.1036	NA
AMIGO1	0.315718	0.456149	0.00911937	0.989697
AMIGO2	0.106207	0.959941	-0.306336	0.950079
AMIGO3	-0.790198	NA	NA	NA
AMMECR1	0.0770718	0.927168	-0.449734	0.218093
AMMECR1-IT1	NA	NA	NA	NA
AMMECR1L	-0.100391	0.880938	-0.131401	0.882446
AMMECR1LP1	-0.790198	NA	NA	NA
AMN	2.25638	NA	0.515844	NA
AMN1	0.760686	0.441588	0.494745	0.310601
AMOT	-0.750559	0.288071	-0.978313	0.0041252
AMOTL1	-0.607787	0.344355	-0.710757	0.148434
AMOTL2	-0.0776265	0.910473	-0.413819	0.782962
AMPD1	NA	NA	NA	NA
AMPD2	-0.0337317	0.96025	0.195979	0.779442
AMPD3	-0.871503	0.241411	-0.528198	0.576788
AMPH	-0.177381	0.887819	0.220246	0.866425
AMT	0.32017	0.502872	0.459474	0.457943
AMTN	NA	NA	-0.688132	NA
AMY1A	NA	NA	NA	NA
AMY1B	NA	NA	NA	NA
AMY1C	NA	NA	NA	NA
AMY2A	-0.878895	NA	-0.66526	NA
AMY2B	0.339058	0.517529	-0.755496	0.581882
AMYP1	NA	NA	NA	NA
AMZ1	-0.322934	0.695845	-0.625825	NA
AMZ2	0.307965	0.497415	0.167104	0.707333
AMZ2P1	1.13947	0.0557138	-0.478758	0.2013
AMZ2P2	NA	NA	NA	NA
ANAPC1	-0.802093	0.169722	-0.611531	0.148226
ANAPC10	0.692013	0.308521	0.774302	0.03106
ANAPC10P1	NA	NA	NA	NA
ALKBH7	1.53547	6.80644e-08	1.91433	5.34936e-07
ANAPC13	0.70878	0.0310948	-0.541095	0.130972
ANAPC15	-1.43918	0.000377158	0.102486	0.931025
ANAPC16	1.32495	0.00029391	-0.0614476	0.913133
ANAPC1P1	-0.702815	NA	NA	NA
ANAPC2	0.385599	0.276129	0.654604	0.00713508
ANAPC4	0.0268441	0.973498	0.0556013	0.960726
ANAPC5	0.0495786	0.927148	0.448646	0.213976
ANAPC7	-0.150482	0.826415	0.201605	0.70982
ANG	0.0494604	NA	0.912287	NA
ANGEL1	0.0214921	0.974606	-0.162412	0.70477
ANGEL2	-0.308476	0.733824	-0.185538	0.741862
ANGPT1	0.234312	0.915571	0.38114	0.930068
ANGPT2	-1.46451	NA	-0.927378	NA
ANGPT4	-1.39738	NA	0.0419553	0.986075
ANGPTL1	-1.40151	NA	2.21508	NA
ANGPTL2	-0.437345	0.530429	0.0484198	0.956667
ANGPTL3	0.631618	NA	NA	NA
ANGPTL4	0.135274	0.92526	0.0876473	0.973232
ANGPTL5	NA	NA	NA	NA
ANGPTL6	-0.62633	NA	1.25829	NA
ANGPTL7	0.65367	NA	0.171481	NA
ANHX	NA	NA	NA	NA
ANK1	-0.067152	0.921571	-0.196128	0.758454
ANK2	-0.849773	0.186639	-0.299086	0.706995
ANK3	-0.144267	0.860497	-0.678201	0.088446
ANKAR	0.893063	NA	-0.976307	0.285363
ANKDD1A	-0.349776	NA	-0.676856	0.403954
ANKDD1B	0.652475	NA	-0.66526	NA
ANKEF1	0.0181216	0.985875	-0.110566	0.867222
ANKFN1	1.73177	NA	-3.44602	NA
ANKFY1	-0.330363	0.535729	-0.785945	0.0341525
ANKH	0.102693	0.924066	-0.443175	0.44698
ANKHD1	-0.667668	NA	-0.272786	NA
ANKHD1-EIF4EBP3	-0.178211	NA	-0.358446	0.820733
ANKIB1	-0.612918	0.226606	-0.632998	0.0659742
ANKK1	-0.790198	NA	0.564902	NA
ANKLE1	-0.00600943	NA	-0.446125	NA
ANKLE2	-0.719318	0.0292355	-0.373824	0.456934
ANKMY1	-0.121092	0.874722	-0.728346	0.141285
ANKMY2	-0.694985	0.0933774	0.119534	0.835338
ANKRA2	-0.0751278	0.882355	0.564295	0.0490154
ANKRD1	-0.497494	0.631896	-0.391176	0.926679
ANKRD10	0.191594	0.760779	-0.0492775	0.925091
ANKRD10-IT1	-0.790198	NA	-1.94525	NA
ANKRD11	-0.648172	0.0385914	-0.582817	0.0664804
ANKRD12	-0.597667	0.42255	-0.990617	0.00280151
ANKRD13A	-0.146533	0.732364	0.06262	0.907827
ANKRD13B	-0.272463	0.700811	0.228453	0.802767
ANKRD13C	-0.187868	0.752607	-0.256271	0.519131
ANKRD13D	0.262447	0.627284	0.662299	0.167902
ANKRD16	0.00126372	0.998203	0.497354	0.181624
ANKRD17	-0.346633	0.520582	-0.509137	0.171441
ANKRD18A	-0.897179	NA	-0.0999093	0.917816
ANKRD18B	-0.649364	NA	-0.399314	0.631205
ANKRD18CP	-1.41803	NA	0.189191	NA
ANKRD18DP	NA	NA	NA	NA
ANKRD18EP	0.661387	NA	-0.630873	0.579007
ANKRD19P	1.62343	NA	-2.78757	NA
ANKRD2	-0.540173	0.497659	1.6213	NA
ANKRD20A1	NA	NA	-1.50035	NA
ANKRD20A10P	-1.47022	NA	-0.11092	NA
ANKRD20A11P	-0.644986	NA	-0.936558	0.303351
ANKRD20A17P	NA	NA	NA	NA
ANKRD20A18P	0.725507	NA	-2.08232	NA
ANKRD20A19P	NA	NA	NA	NA
ANKRD20A2	-0.790198	NA	NA	NA
ANKRD20A3	NA	NA	NA	NA
ANKRD20A4	NA	NA	-0.107856	NA
ANKRD20A5P	NA	NA	-2.97616	NA
ANKRD20A7P	-0.068859	NA	1.55579	NA
ANKRD20A8P	NA	NA	NA	NA
ANKRD20A9P	NA	NA	NA	NA
ANKRD22	NA	NA	NA	NA
ANKRD23	-0.977092	NA	-1.39119	NA
ANKRD24	-0.084448	0.913543	0.202245	0.812919
ANKRD26	-0.580527	0.412372	-0.731758	0.0795645
ANKRD26P1	0.652475	NA	-0.544727	NA
ANKRD26P2	NA	NA	NA	NA
ANKRD26P3	NA	NA	NA	NA
ANKRD26P4	NA	NA	-0.66526	NA
ANKRD27	-0.466196	0.414476	-0.127087	0.88995
ANKRD28	-0.0845862	0.935217	-0.298705	0.522019
ANKRD29	0.631151	0.509354	-0.298373	0.840518
ANKRD30A	NA	NA	NA	NA
ANKRD30B	NA	NA	NA	NA
ANKRD30BL	-0.671821	NA	-0.197537	NA
ANKRD30BP1	NA	NA	NA	NA
ANKRD30BP2	NA	NA	NA	NA
ANKRD30BP3	NA	NA	NA	NA
ANKRD31	1.37526	NA	-0.250191	NA
ANKRD32	-0.189855	0.879526	-0.704723	0.318234
ANKRD33	0.652475	NA	NA	NA
ANKRD33B	0.0714949	0.943408	-0.0392525	0.97279
ANKRD33B-AS1	NA	NA	1.25829	NA
ANKRD34A	0.234279	0.810045	-0.0494761	0.97579
ANKRD34B	0.652475	NA	2.17338	NA
ANKRD34C	1.90845	NA	-0.0584643	NA
ANKRD34C-AS1	NA	NA	NA	NA
ANKRD35	-0.0188893	NA	1.01913	NA
ANKRD36	-0.657161	0.557209	-0.250099	0.807214
ANKRD36B	-1.65297	0.156775	0.240284	0.860467
ANKRD36BP1	NA	NA	NA	NA
ANKRD36BP2	-3.30469	NA	0.607455	NA
ANKRD36C	-1.60976	NA	-0.0865674	0.94185
ANKRD36P1	-2.46466	NA	-1.68614	NA
ANKRD37	0.15794	NA	0.412611	0.782392
ANKRD39	0.553323	0.50404	0.416671	0.586627
ANKRD40	-0.471292	0.128016	-0.186857	0.633617
ANKRD42	0.102546	0.911543	-0.138244	0.880882
ANKRD44	-0.085225	0.901666	-0.899485	0.252375
ANKRD44-IT1	0.652475	NA	0.296521	NA
ANKRD45	-0.372874	NA	0.755419	0.387357
ANKRD46	0.361192	0.535383	0.265257	0.601108
ANKRD49	-0.188309	0.870718	0.110911	0.852063
ANKRD50	0.238854	0.764583	-0.523079	0.228335
ANKRD52	-0.0434373	0.948405	-0.435475	0.590858
ANKRD53	-1.3605	NA	1.12548	NA
ANKRD54	0.112545	0.799353	0.410781	0.317616
ANKRD54P1	NA	NA	NA	NA
ANKRD55	0.653675	NA	-1.01748	NA
ANKRD6	-0.52721	0.239133	-0.15605	0.888143
ANKRD60	NA	NA	NA	NA
ANKRD61	0.824256	NA	0.749658	NA
ANKRD62	NA	NA	NA	NA
ANKRD62P1	NA	NA	NA	NA
ANKRD62P1-PARP4P3	NA	NA	NA	NA
ANKRD63	-0.325018	0.844166	0.830775	0.792753
ANKRD65	-0.04352	NA	-0.60545	NA
ANKRD66	NA	NA	NA	NA
ANKRD7	0.652475	NA	-0.60545	NA
ANKRD9	0.183735	0.823868	0.0611214	0.93745
ANKS1A	-0.409026	0.376493	-0.540298	0.103397
ANKS1B	-0.0354	NA	0.0124083	NA
ANKS3	0.0624069	0.906808	0.431799	0.422722
ANKS4B	0.843925	NA	NA	NA
ANKS6	0.0156268	0.983588	-0.010361	0.988576
ANKUB1	0.652475	NA	NA	NA
ANKZF1	-0.907618	0.0358336	-0.0416906	0.943051
ANLN	-0.814899	0.150114	-0.150417	0.839078
ANO1	0.624102	NA	-0.0817284	NA
ANO1-AS1	NA	NA	NA	NA
ANO1-AS2	NA	NA	NA	NA
ANO10	-0.122775	0.81669	-0.269578	0.590771
ANO2	0.503989	NA	-0.342167	NA
ANO3	0.925469	NA	-3.21304	NA
ANO4	-0.876351	0.0289447	-0.435491	0.85817
ANO5	-0.154105	0.890995	-0.611594	0.159047
ANO6	-0.291114	0.704012	-0.316094	0.464873
ANO7	-0.546263	0.65067	0.253939	0.859621
ANO7P1	-1.39326	NA	1.25821	NA
ANO8	0.0419561	0.943703	-0.211195	0.765653
ANO9	-0.154099	NA	1.33327	NA
ANOS1	-0.310107	0.694849	-0.896702	0.155972
ANOS2P	-0.171437	0.897303	-0.438551	0.668571
ANP32A	-0.196379	0.70932	0.434934	0.464411
ANP32AP1	NA	NA	-0.628589	NA
ANP32B	-1.39201	0.012353	0.328017	0.705072
ANP32BP1	NA	NA	1.75874	NA
ANP32BP2	NA	NA	NA	NA
ANP32BP3	NA	NA	NA	NA
ANP32C	0.652475	NA	0.951673	NA
ANP32D	NA	NA	0.785396	NA
ANP32E	-0.0847898	0.933656	-0.0908013	0.902766
ANPEP	0.474804	0.905852	-0.361459	NA
ANTXR1	0.469655	0.247381	-0.510029	0.51736
ANTXR2	-0.242216	0.731321	-0.309908	0.555057
ANTXRL	NA	NA	NA	NA
ANTXRLP1	NA	NA	-0.66526	NA
ANXA1	-0.713831	0.270201	0.121133	0.942365
ANXA10	1.90445	NA	-2.1494	NA
ANXA11	-0.81408	0.000101593	0.260183	0.440565
ANXA13	-0.196057	NA	0.296521	NA
ANXA2	-0.423075	0.385028	0.301105	0.750514
ANXA2P1	0.36466	NA	1.49293	NA
ANXA2P2	-0.907174	0.119395	0.133619	0.936745
ANXA2P3	NA	NA	1.25829	NA
ANXA2R	-0.505355	NA	-1.9007	NA
ANXA3	-0.518368	0.451971	0.256422	0.791891
ANXA4	-0.352595	0.566938	0.0943674	0.890464
ANXA5	-0.572621	0.0549058	0.372345	0.398571
ANXA6	-0.351092	0.387061	0.0720079	0.902555
ANXA7	-0.0301699	0.955423	0.0801725	0.905273
ANXA8	-0.933273	NA	0.654767	NA
ANXA8L1	-1.21333	0.470163	0.291627	0.796082
ANXA9	-0.157385	0.808984	0.199074	0.806817
AOAH	-1.61792	NA	0.575287	NA
AOAH-IT1	NA	NA	NA	NA
AOC1	-0.0033041	NA	0.73101	NA
AOC2	-1.46853	NA	-0.148145	0.927438
AOC3	-0.0893899	NA	-0.741316	0.636406
AOC4P	-2.50523	NA	0.296521	NA
AOX1	1.10235	NA	-2.59397	NA
AOX2P	NA	NA	NA	NA
AOX3P	NA	NA	NA	NA
AP000146.2	NA	NA	NA	NA
AP000221.1	0.296735	0.783449	-0.966648	0.032203
AP000221.2	NA	NA	NA	NA
AP000223.42	-0.426479	NA	0.614445	0.473531
AP000230.1	0.860809	NA	-1.18182	NA
AP000233.2	NA	NA	NA	NA
AP000233.3	NA	NA	NA	NA
AP000233.4	-0.740895	NA	-1.67618	NA
AP000235.2	NA	NA	NA	NA
AP000235.3	NA	NA	NA	NA
AP000237.1	NA	NA	NA	NA
AP000240.9	NA	NA	-1.28705	NA
AP000244.11	NA	NA	NA	NA
AP000251.3	-0.563897	NA	0.546404	0.621551
AP000253.1	-0.068859	NA	NA	NA
AP000254.8	-0.889729	NA	-0.425665	NA
AP000255.6	-0.068859	NA	0.33446	NA
AP000261.1	NA	NA	NA	NA
AP000265.1	NA	NA	0.296521	NA
AP000266.7	-1.47022	NA	NA	NA
AP000275.64	NA	NA	NA	NA
AP000275.65	NA	NA	NA	NA
AP000279.1	NA	NA	NA	NA
AP000280.66	NA	NA	NA	NA
AP000281.1	NA	NA	NA	NA
AP000281.2	NA	NA	NA	NA
AP000282.2	NA	NA	NA	NA
AP000282.3	NA	NA	1.25829	NA
AP000289.6	NA	NA	NA	NA
AP000290.1	NA	NA	NA	NA
AP000290.7	NA	NA	NA	NA
AP000295.10	1.35639	NA	-0.898056	NA
AP000295.9	NA	NA	NA	NA
AP000302.58	NA	NA	NA	NA
AP000304.12	NA	NA	NA	NA
AP000318.2	-0.068859	NA	-1.24203	NA
AP000320.6	NA	NA	NA	NA
AP000320.7	NA	NA	-0.720971	NA
AP000322.53	NA	NA	NA	NA
AP000343.1	NA	NA	NA	NA
AP000343.2	-0.790198	NA	3.26248	NA
AP000344.3	NA	NA	NA	NA
AP000344.4	NA	NA	NA	NA
AP000345.1	NA	NA	NA	NA
AP000345.2	NA	NA	NA	NA
AP000345.4	NA	NA	-1.49965	NA
AP000347.2	0.316875	NA	-3.13954	NA
AP000347.4	0.652475	NA	0.296521	NA
AP000349.1	NA	NA	NA	NA
AP000349.2	NA	NA	NA	NA
AP000350.1	NA	NA	NA	NA
AP000350.10	NA	NA	NA	NA
AP000350.2	NA	NA	NA	NA
AP000350.5	NA	NA	NA	NA
AP000350.6	NA	NA	NA	NA
AP000350.7	NA	NA	NA	NA
AP000350.8	NA	NA	NA	NA
AP000351.1	NA	NA	NA	NA
AP000351.13	NA	NA	NA	NA
AP000351.3	NA	NA	NA	NA
AP000351.4	NA	NA	NA	NA
AP000354.2	1.35639	NA	0.252407	NA
AP000354.4	NA	NA	NA	NA
AP000355.2	1.36894	NA	-1.50035	NA
AP000356.2	NA	NA	NA	NA
AP000357.4	-0.790198	NA	NA	NA
AP000358.5	NA	NA	NA	NA
AP000361.2	NA	NA	NA	NA
AP000362.1	NA	NA	NA	NA
AP000402.3	NA	NA	NA	NA
AP000403.3	NA	NA	NA	NA
AP000428.1	NA	NA	NA	NA
AP000431.1	NA	NA	NA	NA
AP000431.2	NA	NA	NA	NA
AP000432.1	NA	NA	NA	NA
AP000432.2	NA	NA	NA	NA
AP000432.3	NA	NA	NA	NA
AP000432.4	NA	NA	NA	NA
AP000435.3	NA	NA	NA	NA
AP000436.4	NA	NA	-0.66526	NA
AP000437.3	-1.5101	NA	-0.544727	NA
AP000438.2	NA	NA	NA	NA
AP000438.4	NA	NA	NA	NA
AP000439.1	NA	NA	NA	NA
AP000439.2	NA	NA	1.25829	NA
AP000439.3	NA	NA	NA	NA
AP000439.5	NA	NA	NA	NA
AP000442.1	-0.191713	NA	0.24841	NA
AP000442.4	1.0455	NA	1.69574	NA
AP000445.1	NA	NA	NA	NA
AP000445.2	NA	NA	NA	NA
AP000445.3	NA	NA	NA	NA
AP000457.2	NA	NA	NA	NA
AP000459.7	NA	NA	NA	NA
AP000462.1	1.22355	NA	NA	NA
AP000462.2	NA	NA	NA	NA
AP000462.3	0.652475	NA	NA	NA
AP000469.2	NA	NA	NA	NA
AP000470.2	NA	NA	NA	NA
AP000472.2	NA	NA	NA	NA
AP000472.3	NA	NA	NA	NA
AP000473.5	-0.407038	NA	-1.052	NA
AP000473.6	NA	NA	NA	NA
AP000473.8	-0.068859	NA	-2.18736	NA
AP000474.1	NA	NA	NA	NA
AP000476.1	NA	NA	NA	NA
AP000477.2	NA	NA	NA	NA
AP000477.3	NA	NA	NA	NA
AP000478.1	NA	NA	NA	NA
AP000479.1	NA	NA	NA	NA
AP000487.4	NA	NA	NA	NA
AP000487.5	0.926605	NA	-2.1843	NA
AP000487.6	-1.2302	NA	-2.19883	NA
AP000547.1	NA	NA	NA	NA
AP000560.1	NA	NA	NA	NA
AP000560.3	-0.754854	NA	1.24904	NA
AP000563.2	NA	NA	NA	NA
AP000567.27	NA	NA	NA	NA
AP000568.2	NA	NA	NA	NA
AP000569.9	-0.790198	NA	-0.591656	NA
AP000577.2	-0.790198	NA	NA	NA
AP000580.1	-2.06471	NA	-2.14847	NA
AP000593.5	0.652475	NA	NA	NA
AP000593.6	NA	NA	0.237393	NA
AP000593.7	0.664701	NA	2.30076	NA
AP000619.5	-1.83389	NA	-0.628968	NA
AP000619.6	NA	NA	NA	NA
AP000620.1	NA	NA	1.25829	NA
AP000640.10	-0.391675	NA	0.166892	NA
AP000640.2	0.811999	NA	-0.670766	NA
AP000641.1	NA	NA	NA	NA
AP000646.1	NA	NA	NA	NA
AP000647.3	NA	NA	-2.08232	NA
AP000648.3	NA	NA	NA	NA
AP000648.4	NA	NA	NA	NA
AP000648.5	1.60526	NA	-1.00144	0.0525025
AP000648.6	NA	NA	NA	NA
AP000654.4	-0.790198	NA	0.473037	NA
AP000654.5	NA	NA	1.13014	NA
AP000662.4	-0.12649	NA	-0.758485	0.263234
AP000662.9	-0.790198	NA	NA	NA
AP000673.1	NA	NA	NA	NA
AP000679.2	NA	NA	NA	NA
AP000688.11	NA	NA	NA	NA
AP000688.14	-2.5015	NA	NA	NA
AP000688.15	NA	NA	NA	NA
AP000688.29	NA	NA	NA	NA
AP000692.10	-1.09288	NA	0.456244	NA
AP000692.9	-0.068859	NA	-1.12733	NA
AP000695.4	NA	NA	-0.109836	NA
AP000695.6	0.0234721	NA	-1.27126	NA
AP000696.2	NA	NA	-1.59545	NA
AP000697.6	NA	NA	NA	NA
AP000704.5	0.142924	NA	-0.0263342	NA
AP000705.6	NA	NA	NA	NA
AP000705.7	NA	NA	NA	NA
AP000705.8	NA	NA	NA	NA
AP000708.1	0.416184	NA	1.20492	NA
AP000711.1	NA	NA	NA	NA
AP000719.1	NA	NA	NA	NA
AP000721.1	NA	NA	-0.66526	NA
AP000721.4	NA	NA	NA	NA
AP000745.1	NA	NA	NA	NA
AP000769.7	NA	NA	NA	NA
AP000770.1	NA	NA	NA	NA
AP000770.2	NA	NA	NA	NA
AP000781.1	NA	NA	NA	NA
AP000783.1	-0.788915	0.230853	0.616813	NA
AP000787.1	NA	NA	NA	NA
AP000797.1	NA	NA	NA	NA
AP000797.2	NA	NA	NA	NA
AP000797.3	NA	NA	NA	NA
AP000797.4	NA	NA	NA	NA
AP000797.5	NA	NA	NA	NA
AP000807.1	NA	NA	NA	NA
AP000807.2	NA	NA	NA	NA
AP000855.4	NA	NA	NA	NA
AP000857.2	NA	NA	NA	NA
AP000857.3	1.63822	NA	-0.142429	NA
AP000859.4	NA	NA	NA	NA
AP000860.2	NA	NA	NA	NA
AP000866.1	NA	NA	-3.75441	NA
AP000867.14	NA	NA	NA	NA
AP000868.1	NA	NA	NA	NA
AP000870.1	NA	NA	NA	NA
AP000887.1	-0.790198	NA	NA	NA
AP000889.1	NA	NA	NA	NA
AP000889.2	NA	NA	NA	NA
AP000889.3	NA	NA	NA	NA
AP000892.4	NA	NA	1.25829	NA
AP000892.6	0.0485743	NA	0.368159	0.931025
AP000897.1	0.652475	NA	NA	NA
AP000908.1	NA	NA	NA	NA
AP000925.2	NA	NA	NA	NA
AP000936.1	-1.65533	NA	0.392633	NA
AP000936.2	NA	NA	NA	NA
AP000936.4	-0.0660209	NA	NA	NA
AP000936.5	NA	NA	NA	NA
AP000944.1	NA	NA	NA	NA
AP000946.2	NA	NA	NA	NA
AP000949.1	NA	NA	NA	NA
AP000959.2	NA	NA	NA	NA
AP000960.1	NA	NA	NA	NA
AP000962.1	-0.068859	NA	NA	NA
AP000962.2	NA	NA	NA	NA
AP000997.1	0.652475	NA	NA	NA
AP000997.2	2.02481	NA	NA	NA
AP000997.3	-0.790198	NA	-0.66526	NA
AP000998.2	NA	NA	NA	NA
AP001001.1	NA	NA	NA	NA
AP001032.1	NA	NA	NA	NA
AP001042.1	NA	NA	NA	NA
AP001043.1	NA	NA	NA	NA
AP001046.5	-0.790198	NA	0.296521	NA
AP001046.6	-1.51803	NA	NA	NA
AP001048.4	NA	NA	NA	NA
AP001052.1	-1.5101	NA	-1.49965	NA
AP001055.6	0.790842	NA	-0.66526	NA
AP001056.1	-0.890447	NA	2.02943	NA
AP001057.1	NA	NA	NA	NA
AP001058.3	NA	NA	NA	NA
AP001059.5	NA	NA	NA	NA
AP001059.6	NA	NA	NA	NA
AP001059.7	NA	NA	NA	NA
AP001062.7	0.0599441	0.95696	0.208309	0.892175
AP001062.8	NA	NA	NA	NA
AP001062.9	NA	NA	NA	NA
AP001063.1	NA	NA	NA	NA
AP001065.15	-1.5515	0.0172429	-0.482522	NA
AP001065.7	NA	NA	-3.91671	NA
AP001092.4	NA	NA	NA	NA
AP001107.1	-3.01177	NA	-0.207797	NA
AP001136.2	NA	NA	NA	NA
AP001137.1	NA	NA	NA	NA
AP001171.1	0.652475	NA	0.940728	NA
AP001172.2	NA	NA	NA	NA
AP001172.3	0.652475	NA	NA	NA
AP001178.1	NA	NA	NA	NA
AP001187.1	-0.790198	NA	NA	NA
AP001187.11	-1.96729	NA	NA	NA
AP001187.9	-1.88925	NA	-0.66526	NA
AP001189.4	-0.0116831	NA	-1.05974	NA
AP001198.1	NA	NA	NA	NA
AP001205.1	NA	NA	NA	NA
AP001255.2	NA	NA	NA	NA
AP001257.1	NA	NA	NA	NA
AP001258.4	0.112102	NA	-0.172259	NA
AP001258.5	0.652475	NA	NA	NA
AP001271.3	-0.041574	NA	NA	NA
AP001273.1	NA	NA	NA	NA
AP001282.1	NA	NA	NA	NA
AP001331.1	0.141844	NA	0.818382	NA
AP001340.1	NA	NA	NA	NA
AP001340.3	NA	NA	NA	NA
AP001342.1	NA	NA	NA	NA
AP001347.6	NA	NA	0.296521	NA
AP001350.4	NA	NA	-1.31155	NA
AP001372.2	-0.711343	NA	0.23419	0.817446
AP001412.1	-0.516571	NA	-1.78226	NA
AP001425.14	NA	NA	NA	NA
AP001429.1	-0.790198	NA	-0.66526	NA
AP001432.14	-1.33388	NA	0.85196	NA
AP001434.2	NA	NA	NA	NA
AP001437.1	-1.07685	NA	-2.91757	NA
AP001439.2	0.472959	NA	-1.41702	NA
AP001442.2	0.652475	NA	NA	NA
AP001453.1	NA	NA	NA	NA
AP001462.6	1.27229	NA	-0.718044	NA
AP001464.4	NA	NA	NA	NA
AP001465.5	NA	NA	NA	NA
AP001468.58	NA	NA	NA	NA
AP001469.5	0.353815	NA	-2.14851	NA
AP001469.7	-0.790198	NA	-1.30463	NA
AP001469.9	-3.1058	NA	0.00961993	0.994738
AP001471.1	NA	NA	NA	NA
AP001476.2	NA	NA	NA	NA
AP001476.3	NA	NA	NA	NA
AP001476.4	NA	NA	NA	NA
AP001482.1	NA	NA	NA	NA
AP001505.10	-0.186285	NA	0.510691	0.652161
AP001506.1	NA	NA	NA	NA
AP001524.1	NA	NA	NA	NA
AP001525.1	NA	NA	NA	NA
AP001537.1	NA	NA	NA	NA
AP001595.1	NA	NA	NA	NA
AP001596.6	1.40156	NA	-0.392882	NA
AP001601.2	-0.790198	NA	NA	NA
AP001604.1	NA	NA	NA	NA
AP001604.3	NA	NA	1.25829	NA
AP001605.4	NA	NA	NA	NA
AP001607.1	NA	NA	NA	NA
AP001610.5	NA	NA	2.89204	NA
AP001610.9	NA	NA	NA	NA
AP001615.9	NA	NA	NA	NA
AP001619.1	NA	NA	NA	NA
AP001619.2	-1.79329	NA	-1.53975	NA
AP001619.3	-0.790198	NA	NA	NA
AP001625.4	0.652475	NA	NA	NA
AP001625.5	NA	NA	NA	NA
AP001625.6	-1.5101	NA	-0.66526	NA
AP001626.1	NA	NA	1.25829	NA
AP001626.2	-1.67284	NA	0.70899	NA
AP001627.1	NA	NA	0.296521	NA
AP001628.6	-0.790198	NA	-0.545027	NA
AP001628.7	-0.790198	NA	NA	NA
AP001630.5	0.652475	NA	1.25829	NA
AP001631.1	NA	NA	NA	NA
AP001631.10	NA	NA	NA	NA
AP001631.9	NA	NA	NA	NA
AP001634.1	NA	NA	NA	NA
AP001634.6	NA	NA	NA	NA
AP001786.1	NA	NA	NA	NA
AP001885.1	NA	NA	NA	NA
AP001888.1	NA	NA	NA	NA
AP001891.1	NA	NA	NA	NA
AP001922.1	NA	NA	NA	NA
AP001962.3	NA	NA	NA	NA
AP001992.1	NA	NA	NA	NA
AP001994.1	NA	NA	NA	NA
AP002022.1	NA	NA	NA	NA
AP002364.1	NA	NA	NA	NA
AP002381.2	NA	NA	NA	NA
AP002414.1	NA	NA	NA	NA
AP002490.1	NA	NA	NA	NA
AP002495.1	NA	NA	-2.881	NA
AP002498.1	NA	NA	NA	NA
AP002518.1	NA	NA	NA	NA
AP002530.2	NA	NA	NA	NA
AP002802.1	NA	NA	NA	NA
AP002806.1	NA	NA	NA	NA
AP002815.1	NA	NA	NA	NA
AP002852.1	NA	NA	NA	NA
AP002856.4	0.652255	NA	-2.54807	NA
AP002856.5	0.652475	NA	NA	NA
AP002856.6	NA	NA	NA	NA
AP002856.7	NA	NA	NA	NA
AP002884.1	NA	NA	NA	NA
AP002884.2	NA	NA	NA	NA
AP002954.3	-1.33998	NA	0.242722	NA
AP002954.4	NA	NA	NA	NA
AP002954.6	-0.790198	NA	NA	NA
AP002958.1	NA	NA	NA	NA
AP002967.1	NA	NA	NA	NA
AP003025.2	NA	NA	NA	NA
AP003041.1	NA	NA	NA	NA
AP003064.1	NA	NA	NA	NA
AP003064.2	NA	NA	NA	NA
AP003068.12	NA	NA	NA	NA
AP003068.18	0.928902	NA	-0.396874	0.745238
AP003068.23	0.116439	0.91578	0.125018	0.873607
AP003068.9	NA	NA	1.25829	NA
AP003096.1	NA	NA	NA	NA
AP003176.1	NA	NA	1.25829	NA
AP003305.1	NA	NA	NA	NA
AP003307.1	NA	NA	NA	NA
AP003354.1	NA	NA	NA	NA
AP003356.1	NA	NA	NA	NA
AP003385.1	NA	NA	NA	NA
AP003385.2	NA	NA	NA	NA
AP003391.1	NA	NA	NA	NA
AP003392.1	NA	NA	NA	NA
AP003419.11	NA	NA	NA	NA
AP003419.16	NA	NA	NA	NA
AP003464.1	NA	NA	NA	NA
AP003471.1	NA	NA	NA	NA
AP003471.2	NA	NA	NA	NA
AP003498.1	NA	NA	NA	NA
AP003550.1	NA	NA	NA	NA
AP003558.1	NA	NA	NA	NA
AP003774.1	-0.790198	NA	-0.66526	NA
AP003774.4	-0.790198	NA	-1.30463	NA
AP003774.5	NA	NA	NA	NA
AP003774.6	0.571847	0.699593	0.405974	NA
AP003900.6	NA	NA	NA	NA
AP003972.1	NA	NA	NA	NA
AP004242.1	NA	NA	NA	NA
AP004289.1	-1.61792	NA	NA	NA
AP004289.2	NA	NA	NA	NA
AP004290.1	-1.96729	NA	NA	NA
AP004371.1	NA	NA	NA	NA
AP004372.1	NA	NA	NA	NA
AP004550.1	NA	NA	NA	NA
AP004782.1	-1.34224	NA	0.613888	NA
AP005118.1	NA	NA	NA	NA
AP005135.2	NA	NA	NA	NA
AP005138.1	NA	NA	NA	NA
AP005227.1	NA	NA	NA	NA
AP005242.1	NA	NA	NA	NA
AP005271.1	NA	NA	NA	NA
AP005273.1	NA	NA	NA	NA
AP005530.1	NA	NA	NA	NA
AP005530.2	NA	NA	NA	NA
AP005638.1	NA	NA	NA	NA
AP005718.1	NA	NA	NA	NA
AP005901.1	-2.38814	NA	2.09966	NA
AP006216.10	0.489138	NA	0.201924	NA
AP006216.5	NA	NA	NA	NA
AP006222.2	-1.12147	NA	-0.164097	NA
AP006261.1	NA	NA	NA	NA
AP006285.1	NA	NA	NA	NA
AP006285.2	NA	NA	NA	NA
AP006285.6	NA	NA	NA	NA
AP006285.7	NA	NA	NA	NA
AP006288.1	NA	NA	NA	NA
AP006294.2	NA	NA	NA	NA
AP006477.1	NA	NA	NA	NA
AP006477.2	NA	NA	NA	NA
AP006477.3	NA	NA	NA	NA
AP006547.3	NA	NA	NA	NA
AP006564.1	NA	NA	NA	NA
AP006621.5	0.0118936	0.991464	0.489921	0.520578
AP006621.6	-0.411629	NA	0.734036	NA
AP006621.8	-1.41152	NA	-0.0488279	NA
AP006621.9	NA	NA	NA	NA
AP006748.1	NA	NA	NA	NA
AP1AR	0.185644	0.867794	-0.333579	0.646678
AP1B1	-1.12411	6.00047e-06	0.0780155	0.877088
AP1B1P1	0.652475	NA	NA	NA
AP1B1P2	NA	NA	NA	NA
AP1G1	-0.411856	0.562081	-0.559488	0.125348
AP1G2	-0.375696	0.489045	-0.0771382	0.926914
AP1M1	0.0304221	0.953682	0.297308	0.371903
AP1M2	1.60429	NA	0.540736	NA
AP1S1	0.662443	0.129501	1.02202	0.0106831
AP1S2	0.956201	0.0406595	0.00902973	0.9902
AP1S2P1	NA	NA	NA	NA
AP1S3	-0.743239	NA	-0.307577	0.909667
AP2A1	-0.289919	0.366423	0.101436	0.814387
AP2A2	-0.262935	0.508297	-0.0986816	0.869145
AP2B1	-0.285718	0.609773	-0.296378	0.427362
AP2M1	-0.0663119	0.895374	0.648795	0.123313
AP2S1	1.01421	0.0194622	0.809105	0.0811717
AP3B1	-0.229562	0.76079	-0.356735	0.414041
AP3B2	-0.534128	0.634836	-0.16804	0.883406
AP3D1	-1.68481	1.56668e-11	-0.325589	0.376544
AP3M1	0.102226	0.915037	-0.134895	0.821099
AP3M2	0.728022	0.0655848	0.0701394	0.935188
AP3S1	0.902027	0.00912403	-0.124828	0.820733
AP3S2	0.763616	0.0218957	0.143361	0.769359
AP4B1	0.109887	0.848297	0.0641782	0.920717
AP4B1-AS1	-2.72766	NA	-0.66526	NA
AP4E1	0.183502	0.812612	-0.678521	0.158452
AP4M1	0.416892	0.35422	0.056128	0.941125
AP4S1	0.366268	0.575843	-0.336426	0.626946
AP5B1	0.784301	0.00792501	0.609431	0.320318
AP5M1	0.48905	0.339882	0.116029	0.815676
AP5S1	0.849321	0.0239613	0.378643	0.434935
AP5Z1	0.316635	0.383925	0.975965	0.0014881
APAF1	-0.401048	0.586744	-0.693225	0.0601457
APBA1	-0.726746	0.64818	-0.794493	NA
APBA2	-1.03403	0.313597	0.0804483	0.965606
APBA3	0.534425	0.254666	1.20684	0.00125137
APBB1	-0.243497	0.611267	0.362648	0.392939
APBB1IP	-0.790198	NA	NA	NA
APBB2	-0.28526	0.631066	-0.393325	0.688931
APBB3	0.442004	0.388075	0.19946	0.812919
APC	-0.270993	0.62302	-0.905972	0.0250408
APC2	0.312298	0.606577	0.188935	0.861955
APCDD1	-0.103525	0.903805	0.0868414	0.878909
APCDD1L	-1.10106	NA	-0.188781	0.958686
APCDD1L-AS1	-1.39666	NA	-0.450441	NA
APCS	NA	NA	NA	NA
APEH	0.00238576	0.996624	0.800068	0.00481717
APELA	-1.39768	NA	0.175442	0.97689
APEX1	-0.744487	0.0298457	0.338804	0.466314
APEX2	0.0671422	0.921811	0.527155	0.0552762
APH1A	1.46549	9.66181e-07	0.577966	0.109236
APH1B	0.939178	0.0353994	-0.0985058	0.923909
API5	-0.237921	0.790126	-0.281005	0.584774
API5P1	NA	NA	1.72837	NA
API5P2	0.652475	NA	NA	NA
APIP	0.195255	0.698353	0.61848	0.0636217
APITD1	0.313223	NA	-0.675567	0.548862
APITD1-CORT	0.015366	NA	0.921735	NA
APLF	-0.953525	0.377255	0.194908	0.79245
APLN	-1.6583	NA	0.743213	NA
APLNR	-0.241107	0.910288	0.399253	0.883406
APLP1	-0.162434	0.882702	0.171956	0.892096
APLP2	-0.632091	0.015919	-0.615218	0.0631539
APMAP	0.347182	0.485545	0.32624	0.385912
APOA1	0.726274	0.805208	1.10349	0.00675024
APOA1-AS	NA	NA	1.17448	NA
ANAPC11	1.25539	6.8544e-05	0.91071	0.018605
APOA2	2.51071	NA	1.01292	NA
APOA4	-0.721467	NA	1.14396	NA
APOA5	2.36167	NA	NA	NA
APOB	2.39452	NA	-0.341971	NA
APOBEC1	NA	NA	NA	NA
APOBEC2	1.32503	2.45383e-06	0.580493	0.369015
APOBEC3A	NA	NA	NA	NA
APOBEC3AP1	NA	NA	NA	NA
APOBEC3B	-1.07977	0.0432527	0.23042	0.909085
APOBEC3B-AS1	NA	NA	NA	NA
APOBEC3C	0.918343	0.0370387	0.228654	0.697244
APOBEC3D	-0.764735	NA	-0.00539807	NA
APOBEC3F	0.270574	0.715936	0.184345	0.863806
APOBEC3G	0.946469	0.141246	0.254573	0.869145
APOBEC3H	0.793521	NA	-0.555129	NA
APOBEC4	0.647954	NA	NA	NA
APOBR	0.469913	NA	0.311283	NA
APOC1	2.5868	NA	1.06095	0.238258
APOC1P1	0.652475	NA	2.71949	NA
APOC2	NA	NA	NA	NA
APOC3	3.81951	NA	-1.58723	NA
APOC4	NA	NA	NA	NA
APOC4-APOC2	NA	NA	NA	NA
APOD	-0.183791	NA	0.829007	NA
APOE	0.256463	0.834472	1.23608	0.000534637
APOF	-0.790198	NA	-1.18698	NA
APOH	1.75923	NA	NA	NA
APOL1	-0.643524	NA	-0.66526	NA
APOL2	0.144403	0.848179	0.211665	0.745238
APOL3	-0.415997	0.654505	NA	NA
APOL4	0.690676	NA	-0.66526	NA
APOL5	NA	NA	-0.66526	NA
APOL6	0.927928	NA	0.944131	NA
APOLD1	-0.56881	0.498055	0.0438783	0.982429
APOM	NA	NA	NA	NA
APOA1BP	1.16773	0.000273343	0.918807	0.00860898
APOOL	0.329101	0.609056	-0.683415	0.0548875
APOOP1	NA	NA	NA	NA
APOOP2	NA	NA	NA	NA
APOOP3	NA	NA	NA	NA
APOOP4	NA	NA	NA	NA
APOOP5	NA	NA	NA	NA
APOPT1	-1.06718	0.0493966	0.289061	0.500975
APP	-0.902508	0.000174417	-0.491705	0.215642
APPBP2	-0.0571732	0.954273	-0.413364	0.340806
APPL1	0.0573536	0.943187	-0.475894	0.429882
APPL2	-0.202498	0.715286	0.0299844	0.966212
APRT	0.290889	0.709858	1.29941	0.000203317
APTR	0.497158	0.290746	-0.154752	0.766085
APTX	0.201838	0.72874	0.348128	0.278563
AQP1	0.452844	0.419876	0.226811	0.590771
AQP10	1.05412	0.349967	0.502363	0.650029
AQP11	2.38215	0.0139012	0.521958	0.507429
AQP12A	NA	NA	NA	NA
AQP12B	-0.790198	NA	NA	NA
