## Supplemental Table 6 for "Identifying cardiac actinin interactomes reveals sarcomere crosstalk with RNA-binding proteins" (part 3 of 3)

### Sheet: b) Poly. active RIP enriched (continued)
Row.names	RIP-Seq log2FoldChange	RIP-Seq padj	Polysome log2FoldChange	Polysome padj
AQP2	-0.152157	NA	NA	NA
AQP3	0.554966	0.750173	-0.0421389	0.97969
AQP4	-1.57702	NA	-1.21161	0.74073
AQP4-AS1	-0.790198	NA	NA	NA
AQP5	-2.47791	NA	0.642973	NA
AQP6	-1.86926	0.0518436	0.829474	NA
AQP7	0.173458	NA	0.644023	NA
AQP7P1	-0.790198	NA	-3.21416	NA
AQP7P2	NA	NA	-0.66526	NA
AQP7P3	NA	NA	NA	NA
AQP7P4	NA	NA	NA	NA
AQP8	2.22024	0.0268125	0.845624	0.210382
AQP9	NA	NA	NA	NA
AQR	-0.662253	0.275264	-0.195688	0.770253
AR	-0.510722	NA	-1.34028	0.191298
ARAF	-0.847496	0.0982749	0.122276	0.844453
ARAFP1	NA	NA	NA	NA
ARAFP2	NA	NA	NA	NA
ARAFP3	NA	NA	NA	NA
ARAP1	-0.270374	0.57554	0.490926	0.146794
ARAP1-AS1	NA	NA	NA	NA
ARAP1-AS2	-1.05385	NA	0.296521	NA
ARAP2	-0.283535	0.813198	-0.868229	0.122388
ARAP3	-0.302448	0.80861	-0.159757	0.90844
ARC	-0.0826774	NA	1.36787	NA
ARCN1	-1.16111	1.034e-05	-0.373318	0.463314
AREG	0.348043	0.831942	0.0916265	0.961179
AREL1	-0.0533263	0.940878	0.131779	0.812919
ARF1	0.673134	0.0259183	0.507448	0.329053
ARF1P1	NA	NA	NA	NA
ARF1P2	NA	NA	NA	NA
ARF1P3	NA	NA	NA	NA
ARF3	0.656973	0.0401223	0.422466	0.182988
ARF4	0.82284	0.00606912	0.441286	0.502282
ARF4-AS1	-0.068859	NA	2.74277	NA
ARF4P1	NA	NA	1.25829	NA
ARF4P2	NA	NA	3.43536	NA
ARF4P3	NA	NA	NA	NA
ARF4P4	NA	NA	NA	NA
APOO	0.902209	0.00580586	0.893767	8.53574e-05
ARF6	0.516051	0.147365	0.348316	0.293703
ARFGAP1	-0.133108	0.795116	0.349977	0.643962
ARFGAP2	-0.162736	0.748181	0.491394	0.0845187
ARFGAP3	-0.0174247	0.9774	-0.196196	0.724954
ARFGEF1	-0.146841	0.839085	-0.788878	0.0501802
ARFGEF2	-0.303692	0.651706	-0.741305	0.0684973
ARFGEF3	-0.90902	NA	-0.632517	0.376616
ARFIP1	0.241194	0.752925	-0.0381087	0.962015
ARFIP2	-0.156052	0.778047	0.781219	0.028763
ARF5	1.28039	0.0001783	1.3863	1.38439e-07
ARG1	0.10654	0.984629	-1.24203	NA
ARG2	-0.739069	0.255214	0.106373	0.94065
ARGFX	NA	NA	NA	NA
ARGFXP1	NA	NA	NA	NA
ARGFXP2	-0.0302754	NA	-1.18611	NA
ARGLU1	-1.77972	0.000174417	0.0198571	0.97689
ARHGAP1	-0.0291649	0.975621	-0.0664519	0.952661
ARHGAP10	-0.749066	0.0302082	-0.375861	0.60065
ARHGAP11A	-2.51271	NA	-0.298656	NA
ARHGAP11B	-0.112017	NA	-1.43423	0.068511
ARHGAP12	0.313758	0.589954	-0.579104	0.149489
ARHGAP15	-0.790198	NA	-0.66526	NA
ARHGAP17	-0.627588	0.138461	-0.360208	0.279887
ARHGAP18	-0.527555	0.759641	-0.28321	0.776052
ARHGAP19	-0.748649	0.0643147	0.0378997	0.977345
ARHGAP19-SLIT1	NA	NA	NA	NA
ARHGAP20	-0.0542806	0.969833	-0.0416516	NA
ARHGAP21	-0.287684	0.690389	-0.277472	0.507644
ARHGAP22	0.34978	0.73872	0.529639	0.508151
ARHGAP22-IT1	NA	NA	NA	NA
ARHGAP23	0.0327958	0.967117	-0.0295021	0.987961
ARHGAP23P1	-0.068859	NA	2.89204	NA
ARHGAP24	-0.138357	0.882355	0.160975	0.886016
ARHGAP25	-0.926512	NA	0.184563	0.889051
ARHGAP26	-0.855269	0.0929601	-0.56861	0.107397
ARHGAP26-AS1	-0.790198	NA	NA	NA
ARHGAP26-IT1	NA	NA	NA	NA
ARHGAP27	-0.146262	0.916583	0.347582	NA
ARHGAP28	-0.461847	0.610306	-0.419253	0.630984
ARHGAP29	-0.547163	0.50404	-0.245593	0.800128
ARHGAP30	-0.223007	0.882393	0.0553558	0.965186
ARHGAP31	-0.774596	0.128541	0.0002058	0.999904
ARHGAP31-AS1	-1.1007	NA	1.05054	NA
ARHGAP32	-0.752416	0.163965	-0.666236	0.308199
ARHGAP33	-0.581011	0.238273	0.217558	0.819175
ARHGAP35	-0.474305	0.36638	-0.474784	0.187739
ARHGAP36	NA	NA	2.16968	NA
ARHGAP39	-0.238256	0.604777	0.0015595	0.998587
ARHGAP4	-0.624531	0.390257	0.589671	0.378556
ARHGAP40	-1.46451	NA	NA	NA
ARHGAP42	-0.497926	0.334937	-0.531803	0.340869
ARHGAP42P1	NA	NA	-0.66526	NA
ARHGAP42P2	NA	NA	-0.719853	NA
ARHGAP42P3	NA	NA	NA	NA
ARHGAP42P4	NA	NA	NA	NA
ARHGAP42P5	NA	NA	-0.66526	NA
ARHGAP44	-0.529757	0.310019	0.055433	0.96213
ARHGAP5	0.0415945	0.964982	-0.435431	0.354013
ARHGAP5-AS1	-0.366588	0.676563	0.10321	0.911436
ARHGAP6	-0.131705	0.847309	-0.286892	0.455665
ARHGAP8	-1.96032	NA	-0.720555	NA
ARHGAP9	-2.06471	NA	0.327507	NA
ARHGDIA	-1.01103	0.0171926	0.851628	0.144099
ARHGDIB	-0.61008	0.577967	0.432391	0.722332
ARHGDIG	0.841215	0.463257	1.65792	0.0317658
ARHGEF1	-0.337554	0.410103	0.201632	0.650598
ARHGEF10	0.652475	NA	NA	NA
ARHGEF10L	0.186728	0.723459	0.352958	0.251655
ARHGEF11	-0.298614	0.452337	-0.280142	0.619367
ARHGEF12	-0.561112	0.353094	-0.281917	0.495117
ARHGEF15	-0.310465	0.756238	0.539681	0.756142
ARHGEF16	-0.219071	0.821118	0.498874	0.510104
ARHGEF17	0.0052699	0.993438	-0.040483	0.966644
ARHGEF18	-0.0323835	0.964988	-0.231849	0.830865
ARHGEF19	0.374705	0.705527	1.04086	0.0426295
ARHGEF19-AS1	NA	NA	NA	NA
ARHGEF2	-0.640124	0.157634	-0.158219	0.709374
ARHGEF25	-0.294492	0.76181	0.555556	0.325164
ARHGEF26	NA	NA	NA	NA
ARHGEF26-AS1	NA	NA	-2.19264	NA
ARHGEF28	-1.24033	0.168219	-1.16466	NA
ARHGEF3	-0.678076	0.321201	0.0852023	0.932713
ARHGEF3-AS1	NA	NA	NA	NA
ARHGEF33	-2.84886	NA	-0.159497	NA
ARHGEF34P	-1.42346	NA	0.440328	NA
ARHGEF35	0.960267	NA	0.264477	NA
ARHGEF37	-1.10004	0.174684	-0.00405317	0.997877
ARHGEF38	-0.743677	NA	0.98368	NA
ARHGEF38-IT1	NA	NA	NA	NA
ARHGEF39	-0.44815	0.592697	0.337509	0.823075
ARHGEF4	-0.298161	0.765025	-0.463087	0.630984
ARHGEF40	-0.136499	0.83217	0.0579008	0.948806
ARHGEF5	-0.0578819	NA	0.0190716	NA
ARHGEF6	-0.95809	0.111321	-0.225735	0.854889
ARHGEF7	-0.329527	0.628144	-0.451404	0.133981
ARHGEF7-AS1	NA	NA	NA	NA
ARHGEF7-AS2	2.24652	NA	NA	NA
ARHGEF7-IT1	NA	NA	0.296521	NA
ARHGEF9	-0.443028	0.278069	0.077069	0.950723
ARHGEF9-IT1	-0.790198	NA	NA	NA
ARID1A	-0.625332	0.0800475	-0.577959	0.0228722
ARID1B	-0.539158	0.195663	-0.582538	0.0357913
ARID2	-0.0177755	0.98622	-0.452032	0.393522
ARID3A	-0.0851419	0.859331	-0.18394	0.743177
ARID3B	-0.682878	0.156775	0.193847	0.722632
ARID3C	-2.05395	NA	1.92304	NA
ARID4A	-0.956987	0.245575	-0.511038	0.149633
ARID4B	-0.213616	0.834555	-0.494266	0.198543
ARID5A	-0.984607	0.116367	0.594131	0.396151
ARID5B	-0.134546	0.910227	-0.787924	0.513869
ARIH1	-0.457109	0.333353	-0.307701	0.392151
ARIH2	-0.70322	0.00670896	0.145639	0.750514
ARIH2OS	0.607412	0.674674	0.417896	0.677363
ARIH2P1	-2.5015	NA	NA	NA
ARL1	0.445854	0.133462	0.466461	0.257182
ARL10	0.246926	0.767348	-0.498509	0.173555
ARL11	0.702912	NA	-0.118496	NA
ARL13A	-0.0467059	NA	0.158601	NA
ARL13B	-0.0537859	0.968804	0.154709	0.823823
ARL14	1.91198	NA	-0.201957	NA
ARL14EP	0.164605	0.848874	0.323713	0.527621
ARL14EPL	NA	NA	NA	NA
ARL15	0.721362	0.268163	0.313044	0.658907
ARL16	0.952409	0.150792	0.32083	0.432736
ARL17A	NA	NA	-0.66526	NA
ARL17B	0.39874	NA	0.946381	0.369015
ARL2	-0.630864	0.163503	0.981578	0.00407872
ARL2-SNX15	NA	NA	NA	NA
ARL2BP	0.734665	NA	0.299922	NA
ARL2BPP1	NA	NA	NA	NA
ARL2BPP10	NA	NA	NA	NA
ARL2BPP2	NA	NA	NA	NA
ARL2BPP3	NA	NA	NA	NA
ARL2BPP4	NA	NA	NA	NA
ARL2BPP5	NA	NA	NA	NA
ARL2BPP6	NA	NA	NA	NA
ARL2BPP7	NA	NA	NA	NA
ARL2BPP8	NA	NA	NA	NA
ARL3	-0.50498	0.32898	1.13346	0.0159687
ARL4A	-0.340103	0.777324	0.268888	0.576892
ARL4C	-0.3149	0.783449	0.0435703	0.963019
ARL4D	1.05527	0.0133152	0.858448	0.209943
ARL4P	NA	NA	NA	NA
ARL5A	0.553045	0.109281	-1.18784	9.14461e-05
ARL5AP1	-0.790198	NA	NA	NA
ARL5AP2	NA	NA	NA	NA
ARL5AP3	0.652475	NA	NA	NA
ARL5AP4	NA	NA	NA	NA
ARL5B	0.580224	0.278967	-0.414974	0.148671
ARL5C	NA	NA	1.25829	NA
ARL6	-0.132789	NA	-0.114244	0.863806
ARL6IP1	0.829387	0.0387427	0.480033	0.505166
ARL6IP1P1	NA	NA	NA	NA
ARL6IP1P2	NA	NA	NA	NA
ARL6IP1P3	NA	NA	1.25829	NA
ARL6IP4	-1.21245	NA	0.282429	NA
ARL6IP5	0.307086	0.47159	0.406163	0.150081
ARL6IP6	0.453932	0.456554	-0.103482	0.905273
ARL8A	-0.16061	0.856266	0.588454	0.373714
ARL8B	0.611435	0.0889062	-0.136349	0.791247
ARL9	2.43343	NA	0.789288	0.662429
ARMC1	0.589473	0.231366	-0.054038	0.931385
ARMC10	0.468978	0.655951	-0.117715	0.870702
ARMC10P1	NA	NA	-0.335084	NA
ARMC12	1.24516	NA	-0.119822	NA
ARMC2	-0.676885	0.530485	-0.0352852	0.979275
ARMC2-AS1	NA	NA	NA	NA
ARMC3	NA	NA	0.202075	NA
ARMC4	-0.068859	NA	0.0704652	0.980223
ARMC4P1	NA	NA	NA	NA
ARMC5	0.614688	0.099796	0.739264	0.0326643
ARMC6	0.330396	0.443659	1.11526	8.46663e-06
ARMC7	-0.16748	0.775172	0.654563	0.121482
ARMC8	0.0917624	0.868612	-0.0415403	0.944451
ARMC8P1	NA	NA	-0.538764	NA
ARMC9	-0.155632	0.788656	-0.126167	0.855921
ARMCX1	-0.257649	0.579362	-0.0092359	0.992402
ARMCX2	-0.00850823	0.986413	-0.377821	0.522948
ARMCX3	0.373701	0.21426	-0.226698	0.673712
ARMCX3-AS1	NA	NA	NA	NA
ARMCX4	-0.597105	0.251105	-0.344556	0.530239
ARMCX5	-0.0755796	0.927228	0.232692	0.800128
ARMCX6	-0.458247	0.439998	1.05323	1.85923e-05
ARMCX7P	-0.790198	NA	NA	NA
ARMS2	0.928902	NA	-0.0195128	NA
ARMT1	0.186606	0.777119	0.307531	0.669322
ARNT	-0.410906	0.444016	-0.272816	0.537173
ARNT2	0.0436607	0.964988	-0.0770967	0.890464
ARNTL	-0.408142	0.459602	0.111788	0.866052
ARNTL2	-0.342066	0.752509	-0.731886	0.0422854
ARNTL2-AS1	NA	NA	NA	NA
ARPC1A	0.200942	0.668654	-0.0869314	0.930917
ARPC1B	-0.01211	0.990615	0.270411	0.807076
ARPC2	0.0772843	0.906201	0.622127	0.147099
ARPC3	0.107009	0.901666	0.854728	0.000827634
ARPC3P1	-0.795656	NA	-0.215425	NA
ARPC3P2	NA	NA	-0.66526	NA
ARPC3P5	NA	NA	-1.50035	NA
ARPC4	1.1266	0.00389233	0.689026	0.167433
ARPC4-TTLL3	NA	NA	-1.68614	NA
ARPC5	-0.286692	0.509093	0.250022	0.657457
ARPC5L	0.403831	0.222627	0.509319	0.115531
ARPIN	0.463521	0.444185	0.203394	0.773376
ARPP19	0.207616	0.6745	-0.347858	0.213256
ARPP21	NA	NA	0.20838	NA
ARPP21-AS1	NA	NA	NA	NA
ARR3	1.37526	NA	0.218753	NA
ARRB1	0.0871787	0.883572	0.163551	0.860548
ARRB2	-0.599877	0.354832	-0.162862	0.847802
ARRDC1	0.236845	0.503986	0.778513	0.0707348
ARRDC1-AS1	0.23863	0.574862	0.288161	0.597356
ARRDC2	0.00756345	0.995599	0.515117	0.672946
ARRDC3	0.604716	0.272254	-0.346726	0.508066
ARRDC3-AS1	-0.175511	NA	0.141821	NA
ARRDC4	0.336391	0.605632	0.0270558	0.972234
ARRDC5	NA	NA	NA	NA
ARSA	0.374203	0.400022	0.187217	0.776945
ARSB	-0.0359902	0.949645	-0.0575829	0.940855
ARSD	0.114131	0.869503	-0.176096	0.731942
ARSD-AS1	NA	NA	NA	NA
ARSDP1	-0.790198	NA	-1.54075	NA
ARSE	0.787565	0.694012	-0.325731	NA
ARSEP1	NA	NA	0.392633	NA
ARSF	NA	NA	NA	NA
ARSFP1	NA	NA	NA	NA
ARSG	0.416184	0.408125	-0.0464321	0.960597
ARSH	NA	NA	NA	NA
ARSI	0.78415	0.509354	0.33647	NA
ARSJ	-0.0256116	0.982566	-0.196204	0.902618
ARSK	0.30022	0.732364	-0.55961	0.146217
ART1	0.652068	0.440033	0.785691	NA
ART2BP	NA	NA	NA	NA
ART2P	NA	NA	NA	NA
ART3	-0.132168	0.87201	0.480619	0.648494
ART4	0.0754737	NA	0.275245	NA
ART5	1.17059	0.0980368	0.695945	0.41104
ARTN	-0.15778	0.937394	0.0920445	0.968192
ARV1	0.815172	0.01303	0.543854	0.10148
ARVCF	-0.0396387	0.960027	0.262023	0.527926
ARX	0.652255	NA	NA	NA
AS3MT	-2.06471	NA	-1.22372	NA
ASAH1	0.28055	0.33362	0.0107749	0.989533
ASAH2	1.16788	NA	0.227972	NA
ASAH2B	0.278457	0.828276	-0.456996	0.251077
ASAP1	-0.527247	0.245928	-0.525655	0.10385
ASAP1-IT2	NA	NA	-0.66526	NA
ASAP2	-0.423781	0.35533	-0.532249	0.39893
ASAP3	0.0881618	0.884258	0.024937	0.967451
ASB1	-0.0183825	0.98133	-0.187914	0.830514
ASB10	0.0673376	0.93101	0.531659	0.729957
ASB11	0.670273	0.0454719	0.260573	0.877879
ASB12	0.936243	NA	0.17052	0.925091
ASB13	0.558876	0.168108	0.273145	0.525544
ASB14	-0.971619	NA	0.405605	NA
ASB15	-1.03746	NA	1.33327	NA
ASB16	0.286963	0.715687	0.454402	0.576287
ASB16-AS1	0.00300101	0.996915	0.114978	0.896571
ASB17	NA	NA	NA	NA
ASB18	NA	NA	-0.538525	NA
ASB2	NA	NA	NA	NA
ASB4	0.401321	NA	1.07208	NA
ASB5	-2.45404	NA	0.772758	NA
ASB6	0.0110592	0.984799	0.450144	0.291069
ASB7	-0.15176	0.858463	-0.0232292	0.970887
ASB8	0.312271	0.454858	0.258101	0.670453
ASB9	1.98444	NA	0.296521	NA
ASB9P1	-1.51803	NA	-1.49894	NA
ASCC1	-1.04017	0.0045261	0.217009	0.644798
ASCC2	-1.33676	0.000248416	-0.127035	0.830865
ASCC3	-0.339303	0.545435	-0.711886	0.2407
ASCL1	0.484794	NA	0.884003	NA
ASCL2	1.35639	NA	-0.66526	NA
ASCL3	NA	NA	NA	NA
ASCL4	NA	NA	NA	NA
ASCL5	-0.00533884	NA	0.342222	NA
ASF1A	0.926745	0.0982327	0.441404	0.252478
ASF1B	1.08394	0.000650078	0.778892	0.464015
ASGR1	0.965227	0.731168	1.26415	0.0220938
ASGR2	1.0283	0.812243	1.25829	NA
ARFRP1	0.733253	0.0215474	1.09504	0.000203317
ASH1L-AS1	0.199172	0.850964	-0.363047	0.842209
ASH1L-IT1	NA	NA	-1.68614	NA
ASH2L	-0.325124	0.545515	0.0835012	0.924273
ASH2LP1	NA	NA	NA	NA
ASIC1	-0.165803	0.800599	0.269914	0.653437
ASIC2	-2.53141	NA	-0.900034	NA
ASIC3	-1.38756	NA	-1.12315	0.0812788
ASIC4	-0.333825	NA	0.0631841	NA
ASIC5	NA	NA	NA	NA
ASIP	-1.14877	NA	-0.34087	NA
ASL	0.0705004	0.940143	0.619561	0.134602
ASLP1	-1.39666	NA	-0.66526	NA
ASMT	NA	NA	NA	NA
ASMTL	NA	NA	NA	NA
ASMTL-AS1	NA	NA	NA	NA
ASNA1	0.394578	0.46319	1.07731	3.26313e-06
ASNS	-0.603263	0.213288	-0.0805442	0.950255
ASNSD1	-0.0518628	0.932381	0.294744	0.341641
ASNSP1	NA	NA	-0.66526	NA
ASNSP3	NA	NA	0.336354	NA
ASNSP4	NA	NA	NA	NA
ASNSP6	NA	NA	NA	NA
ASPA	NA	NA	-0.66526	NA
ASPDH	1.20497	NA	-1.16279	NA
ASPG	1.1969	0.00657212	0.868911	0.0850876
ASPH	-0.871143	0.00560305	0.110771	0.905764
ASPHD1	0.369324	NA	0.563004	0.756142
ASPHD2	0.253421	0.833799	-0.274511	0.800128
ASPM	-0.177695	0.839205	-0.220661	0.920783
ASPN	0.327406	0.949291	2.00416	NA
ASPRV1	0.0753703	0.952601	-0.327016	0.68006
ASPSCR1	-0.244889	0.636564	1.27869	5.76057e-05
ASRGL1	0.0661897	0.935639	0.500881	0.526069
ASS1	-0.169373	0.847309	0.164644	0.731582
ASS1P1	NA	NA	NA	NA
ASS1P10	-1.5101	NA	-1.08686	NA
ASS1P11	NA	NA	NA	NA
ASS1P12	0.540982	NA	-0.645006	NA
ASS1P2	NA	NA	0.296521	NA
ASS1P4	NA	NA	NA	NA
ASS1P5	NA	NA	NA	NA
ASS1P6	NA	NA	NA	NA
ASS1P7	NA	NA	1.25829	NA
ASS1P9	NA	NA	NA	NA
ASTE1	0.282673	0.759449	0.213086	0.79245
ASTL	0.652475	NA	-1.59478	NA
ASTN1	-0.942896	0.168219	-0.349587	0.616237
ASTN2	0.29379	0.724056	0.554014	0.113098
ASTN2-AS1	-0.790198	NA	NA	NA
ASUN	-0.608874	0.4282	0.0683006	0.921639
ASXL1	-0.763022	0.00415778	-0.300692	0.295385
ASXL2	-0.195419	0.816907	-0.74351	0.0296738
ASXL3	-0.0693679	0.940143	-0.352683	0.386423
ASZ1	NA	NA	1.68898	NA
ATAD1	-0.183958	0.719883	-0.149996	0.863806
ATAD2	-1.30265	0.0117724	-0.0178227	0.989783
ATAD2B	-0.261048	0.640017	-0.885905	0.0603449
ASH1L	-0.924372	0.00305023	-0.77337	0.0032796
ATAD3B	-0.775442	0.0350385	0.840517	0.153488
ATAD3C	0.482039	NA	-0.801943	NA
ATAD5	-1.0145	NA	-0.228747	0.864862
ATAT1	NA	NA	NA	NA
ATCAY	-2.36664	NA	-0.104682	0.982446
ATE1	-0.0409951	0.951826	-0.302716	0.560359
ATE1-AS1	NA	NA	-0.451825	NA
ATF1	-0.995532	0.0129935	0.631396	0.059406
ATF1P1	NA	NA	NA	NA
ATF2	0.283415	0.560804	-0.0971848	0.880162
ATF3	-1.21652	0.000851887	0.434445	0.778998
ATF4	0.239678	0.685055	-0.530177	0.441307
ATF4P1	NA	NA	NA	NA
ATF4P2	NA	NA	NA	NA
ATF4P3	-0.0568992	NA	3.26248	NA
ATF4P4	1.21887	NA	-1.68697	NA
ATF5	-0.403368	0.627028	-0.0725634	0.93438
ATF6	-0.668673	0.0776886	-0.312279	0.463582
ATF6B	-0.51951	0.303774	0.221391	0.750036
ATF7	-0.0562184	0.941761	-0.224653	0.57339
ATF7IP	-0.41444	0.468052	-0.58629	0.23552
ATF7IP2	0.699785	0.169035	0.213926	0.788804
ATG10	0.574155	0.319051	0.018041	0.977006
ATG10-AS1	NA	NA	NA	NA
ATG10-IT1	NA	NA	NA	NA
ATG101	0.551562	0.239133	1.58535	0.00213672
ATG12	0.221061	0.80253	-0.941252	0.00038349
ATG12P2	-0.790198	NA	NA	NA
ATG13	0.0152433	0.984321	0.251008	0.518543
ATG14	-0.726736	0.138847	-0.431128	0.277649
ATG16L1	NA	NA	NA	NA
ATG16L2	-0.278664	0.702395	0.377411	0.643962
ATG2A	-0.12617	0.796222	0.30833	0.348641
ATG2B	-0.592747	0.436502	-0.827688	0.0465881
ATG3	-1.31004	0.000228727	0.470327	0.091577
ATG3P1	NA	NA	NA	NA
ATG4A	0.194897	0.70488	0.235017	0.659686
ATG4AP1	NA	NA	NA	NA
ATG4B	0.0130172	0.98408	0.484691	0.108639
ATG4C	-0.950624	0.115662	0.155243	0.84693
ATG4D	0.510039	0.152468	0.519194	0.35533
ATG5	0.00571135	0.993563	0.440504	0.245193
ATG7	0.0878892	0.850964	0.104089	0.860391
ATG9A	0.0452962	0.949541	0.40496	0.259112
ATG9B	-1.16292	NA	0.0980799	NA
ATHL1	0.0921691	0.919655	0.424254	0.648459
ATIC	0.0155746	0.9774	-0.051019	0.94185
ATL1	-0.187342	NA	-0.137421	0.905094
ATL2	-0.0967591	0.905855	-0.338632	0.392939
ATL3	0.0908986	0.931146	-0.225022	0.773376
ATM	-0.107005	0.912988	-0.795503	0.0756522
ATMIN	0.440432	0.207127	-0.924275	0.000230395
ATN1	-0.263824	0.57544	0.0927363	0.861278
ATOH1	NA	NA	NA	NA
ATOH7	-1.33394	NA	-2.15452	NA
ATOH8	0.862374	0.0910172	0.0602962	0.98151
ATOX1	0.559517	0.242183	0.226947	0.670656
ATP10A	-0.518415	NA	-1.89907	NA
ATP10B	-0.068859	NA	NA	NA
ATP10D	-0.194408	0.830863	-0.306374	0.404337
ATP11A	-0.383585	0.415197	-0.710168	0.0177852
ATP11A-AS1	NA	NA	NA	NA
ATP11AUN	-0.790198	NA	NA	NA
ATP11B	0.182462	0.855345	-0.557866	0.0887529
ATP11C	0.308208	0.764435	-0.72624	0.216818
ATP12A	-2.75383	NA	NA	NA
ATP13A1	0.00370911	0.995267	0.0280915	0.960597
ATP13A2	0.204649	0.653355	0.699212	0.115197
ATP13A3	0.52857	0.314486	-0.821569	0.171048
ATP13A4	-0.684936	NA	-0.890686	NA
ATP13A4-AS1	NA	NA	NA	NA
ATP13A5	0.66836	NA	-0.600277	NA
ATP13A5-AS1	0.991859	NA	-0.826435	NA
ATP1A1	-0.105079	0.868748	-0.0786892	0.894738
ATP1A1-AS1	0.158193	0.916583	-0.598504	0.689727
ATP1A2	-0.366384	0.601279	-0.177788	0.926245
ATP1A3	-1.31537	0.0815638	-0.141087	0.838256
ATP1A4	-0.66885	NA	0.196353	NA
ATP1B1	-0.265642	0.715344	0.0486455	0.975004
ATP1B1P1	-0.087505	NA	-1.12733	NA
ATP1B2	-0.297399	0.774671	0.0827934	0.931838
ATP1B3	-0.0383603	0.957917	0.197847	0.618605
ATP1B3-AS1	NA	NA	-3.38899	NA
ATP1B3P1	-0.790198	NA	-0.66526	NA
ATP1B4	-3.74223	NA	-0.721996	0.857481
ATP2A1	-0.759552	0.391273	-0.29471	0.785183
ATP2A1-AS1	-1.96518	0.00110917	0.574304	0.562014
ATP2A2	-0.142419	0.881822	-0.593246	0.198685
ATP2A3	0.00263456	0.996206	0.464678	0.55764
ATP2B1	0.0243267	0.983726	-0.893644	0.147922
ATP2B2	-0.140276	0.924435	-0.427048	0.746856
ATP2B2-IT1	NA	NA	NA	NA
ATP2B2-IT2	NA	NA	NA	NA
ATP2B3	-0.17075	NA	-0.44866	NA
ATP2B4	-0.69648	0.300758	-0.825353	0.0385979
ATP2C1	-0.220105	0.742453	-0.308109	0.513805
ATP2C2	1.26613	NA	0.465668	NA
ATP4A	0.677018	NA	-2.4007	NA
ATP4B	0.652475	NA	1.25829	NA
ATP5A1	0.378039	0.396522	-0.0498509	0.940855
ATP5A1P1	NA	NA	NA	NA
ATP5A1P10	NA	NA	NA	NA
ATP5A1P2	-0.790198	NA	-0.720555	NA
ATP5A1P3	0.260384	NA	0.632618	NA
ATP5A1P4	NA	NA	NA	NA
ATP5A1P7	NA	NA	NA	NA
ATP5A1P8	NA	NA	NA	NA
ATP5B	0.0392811	0.957917	0.30985	0.337616
ATP5BP1	NA	NA	NA	NA
ATP5C1	-0.0941927	0.901666	0.802703	0.0299571
ATP5C1P1	0.652475	NA	2.16818	NA
ATP5D	0.418257	0.392902	1.25056	0.000762084
ATP5E	1.64009	0.000375377	0.23618	0.596253
ATP5EP1	NA	NA	NA	NA
ATP5EP2	NA	NA	0.232036	NA
ATP5F1	-0.155424	0.736289	0.727192	0.00798266
ATP5F1P1	0.652475	NA	NA	NA
ATP5F1P2	NA	NA	NA	NA
ATP5F1P3	1.24712	NA	-0.66526	NA
ATP5F1P4	NA	NA	NA	NA
ATP5F1P5	NA	NA	-1.21686	NA
ATP5F1P6	NA	NA	1.25829	NA
ATP5F1P7	NA	NA	-0.66526	NA
ATAD3A	-0.895179	0.00185636	0.893762	0.0276784
ATP5G1P1	NA	NA	NA	NA
ATP5G1P3	NA	NA	-1.49965	NA
ATP5G1P4	0.639734	NA	0.0699221	NA
ATP5G1P5	NA	NA	1.25829	NA
ATP5G1P6	NA	NA	NA	NA
ATP5G1P7	NA	NA	NA	NA
ATP5G1P8	NA	NA	NA	NA
ATP5G1	1.63235	4.95517e-08	1.19109	0.00096463
ATP5G2P1	NA	NA	NA	NA
ATP5G2P3	NA	NA	NA	NA
ATP5G2P4	-0.790198	NA	0.296521	NA
ATP5G2	1.59403	3.33214e-06	0.873513	0.0427739
ATP5G3	1.34534	8.51576e-07	1.43208	1.00139e-10
ATP5HP1	NA	NA	NA	NA
ATP5HP2	-0.068859	NA	NA	NA
ATP5HP3	NA	NA	NA	NA
ATP5HP4	-1.35149	NA	0.600088	NA
ATP5I	-1.14473	0.00570864	0.12014	0.87988
ATP5H	-1.49744	0.0016614	1.21215	1.98354e-07
ATP5J2	0.535189	0.36165	0.277984	0.489945
ATP5J2-PTCD1	-0.790198	NA	NA	NA
ATP5J2LP	0.652475	NA	NA	NA
ATP5J2P3	NA	NA	NA	NA
ATP5J2P6	NA	NA	NA	NA
ATP5JP1	NA	NA	1.25829	NA
ATP5J	1.55163	4.07421e-08	1.17062	2.11839e-09
ATP5L2	1.37361	NA	-0.66526	NA
ATP5LP2	0.652475	NA	NA	NA
ATP5LP3	NA	NA	1.25829	NA
ATP5LP4	NA	NA	1.25829	NA
ATP5LP5	NA	NA	NA	NA
ATP5LP6	NA	NA	NA	NA
ATP5LP7	NA	NA	NA	NA
ATP5L	1.96472	6.21066e-12	0.702135	0.00617689
ATP5S	0.820542	0.0821005	0.0914019	0.930032
ATP5SL	0.395582	0.278967	0.555129	0.0527107
ATP6AP1	0.659818	0.10713	0.208568	0.76089
ATP6AP1L	0.467825	0.538689	-0.0481377	0.961497
ATP6AP2	0.594818	0.037405	-0.285268	0.617352
ATP6V0A1	-0.312036	0.37803	-0.182567	0.83307
ATP6V0A2	-0.432273	0.502206	-0.51839	0.220411
ATP6V0A4	-0.94998	NA	1.72753	NA
ATP5O	1.52107	0.000193281	1.118	0.000132103
ATP6V0C	-0.307385	NA	-0.562787	NA
ATP6V0CP1	NA	NA	NA	NA
ATP6V0CP2	NA	NA	NA	NA
ATP6V0CP3	-0.790198	NA	NA	NA
ATP6V0D1	0.11278	0.868214	0.493501	0.0757758
ATP6V0D2	0.652475	NA	0.296521	NA
ATP6V0E1	1.61519	9.44751e-05	0.370476	0.217248
ATP6V0E1P1	-1.5101	NA	NA	NA
ATP6V0E1P2	NA	NA	NA	NA
ATP6V0E1P3	NA	NA	NA	NA
ATP6V0E1P4	NA	NA	NA	NA
ATP6V0E2	0.724421	0.0287295	0.138023	0.835189
ATP6V0E2-AS1	0.362939	0.54777	0.279659	0.743853
ATP6V1A	-0.0279197	0.96914	-0.50164	0.232894
ATP6V1B1	-3.53223	NA	-0.318084	NA
ATP6V1B1-AS1	NA	NA	NA	NA
ATP6V1B2	0.0627789	0.923328	0.00693482	0.991802
ATP6V1C1	-0.0755771	0.919277	-0.0949438	0.877362
ATP6V1C2	-0.47401	NA	-0.690911	NA
ATP6V1D	-0.383747	0.369982	0.849922	0.00348965
ATP6V0B	1.9467	1.97434e-07	2.23242	2.31872e-05
ATP6V1E1P1	-0.743457	NA	1.33327	NA
ATP6V1E2	-1.13641	0.1448	-0.344397	0.6695
ATP6V1F	0.69182	0.207174	1.08373	0.00134009
ATP6V1G1	-0.721806	0.0831049	0.255809	0.573765
ATP6V1G1P2	NA	NA	NA	NA
ATP6V1G1P3	NA	NA	1.25829	NA
ATP6V1G1P4	NA	NA	1.25829	NA
ATP6V1G1P6	NA	NA	NA	NA
ATP6V1G1P7	NA	NA	NA	NA
ATP6V1G2	NA	NA	NA	NA
ATP6V1G2-DDX39B	NA	NA	NA	NA
ATP6V1G3	NA	NA	NA	NA
ATP6V1H	-0.201695	0.682026	0.00302488	0.99704
ATP7A	-0.136393	0.901602	-0.675313	0.226124
ATP7B	0.391219	0.593601	-0.694998	0.442022
ATP8A1	0.27438	0.732021	-0.168625	0.934798
ATP8A2	0.0571685	0.964242	-0.63181	0.57339
ATP8A2P1	NA	NA	NA	NA
ATP8A2P2	1.64424	NA	-2.0828	NA
ATP8A2P3	NA	NA	2.30076	NA
ATP8B1	0.394818	0.855426	-1.09958	0.475576
ATP8B2	0.0161032	0.970286	-0.425982	0.36512
ATP8B3	-0.816118	0.267648	-0.214443	0.927963
ATP8B4	-1.33598	NA	-1.12713	NA
ATP8B5P	-0.790198	NA	0.334187	NA
ATP9A	-0.299644	0.585623	-0.200805	0.733955
ATP9B	-0.165367	0.660928	-0.482358	0.216325
ATPAF1	0.578852	0.0592115	0.403982	0.321981
ATPAF2	0.139051	0.805061	0.618771	0.109788
ATPIF1	-0.890077	0.0716291	0.734623	0.00240209
ATR	-0.309858	0.706511	-0.5621	0.268988
ATP6V1E1	-1.44356	2.65377e-05	0.863452	0.00928435
ATRIP	-0.423136	0.255214	0.114964	0.848765
ATRN	0.0766883	0.923952	-0.636895	0.0509258
ATRNL1	-0.13507	0.882355	-0.535824	0.539215
ATRX	-0.361753	0.596277	-0.981599	0.0184491
ATXN1	-0.577327	0.0764409	-0.311225	0.786943
ATXN10	-0.0446044	0.919944	0.138678	0.832216
ATXN1L	-0.0713939	0.926876	-0.411313	0.249896
ATXN2	-0.297985	0.621326	-0.45879	0.261637
ATXN2L	-0.868748	0.00554816	-0.183538	0.721453
ATXN3	0.378056	0.471415	0.133818	0.865867
ATXN3L	NA	NA	NA	NA
ATXN7	-0.124773	0.868875	-0.840451	0.0395607
ATXN7L1	-0.656044	0.407886	-0.718051	0.105167
ATXN7L2	-0.299693	0.66071	-0.256266	0.802326
ATXN7L3	-0.23912	0.50362	-0.00858916	0.990403
ATXN7L3B	-0.0903257	0.911334	0.342631	0.410001
ATXN8OS	NA	NA	NA	NA
AUH	0.116962	0.839098	0.458301	0.236864
AUNIP	-0.426934	0.537533	0.203324	0.839078
AUP1	0.444059	0.396762	0.710971	0.111477
AURKA	-1.11062	0.000722895	0.523812	0.637836
AURKAIP1	-0.429655	0.372864	1.60409	2.14911e-08
AURKAPS1	-0.790198	NA	-2.08232	NA
AURKB	-0.657807	0.308521	0.528276	0.751228
AURKC	-0.455604	NA	0.776239	0.326476
AUTS2	-0.239183	0.677034	-0.511257	0.449877
AUXG01000515.1	NA	NA	NA	NA
AUXG01000515.2	NA	NA	NA	NA
AUXG01000516.1	NA	NA	NA	NA
AUXG01000516.2	NA	NA	NA	NA
AUXG01000517.1	NA	NA	NA	NA
AUXG01000518.1	NA	NA	NA	NA
AVEN	-0.197017	0.795544	0.399236	0.264938
AVIL	-0.518499	0.53283	-0.0309491	0.978106
AVL9	0.0235379	0.97409	-0.444531	0.253927
AVP	NA	NA	NA	NA
AVPI1	0.107334	0.834119	0.998496	0.0106831
AVPR1A	-1.72083	NA	-2.21237	NA
AVPR1B	0.652475	NA	0.296521	NA
AVPR2	-1.51803	NA	1.25829	NA
AWAT1	NA	NA	NA	NA
AWAT2	1.92991	NA	2.08321	NA
AXDND1	-2.3427	NA	0.285498	NA
AXIN1	-0.228778	0.591256	0.465188	0.211506
AXIN2	-0.0133028	0.987058	0.0500248	0.980223
AXL	-0.299382	0.691717	-0.138008	0.771709
AY269186.1	NA	NA	NA	NA
AY269186.2	NA	NA	NA	NA
AZGP1	-0.882885	NA	1.25829	NA
AZGP1P1	NA	NA	NA	NA
AZGP1P2	-0.790198	NA	NA	NA
AZI2	-0.865123	0.0988615	-0.122332	0.837385
AZIN1	-0.0893381	0.898294	0.0333579	0.962349
AZIN1-AS1	-0.115496	NA	-0.0409174	0.975832
AZIN2	1.15172	0.166443	0.737663	0.144392
AZU1	NA	NA	NA	NA
AZU1P1	NA	NA	NA	NA
ATRAID	1.45555	1.0745e-06	0.638967	0.0099766
B3GALNT1	-0.146879	0.92898	-0.2733	0.777327
B3GALNT1P1	NA	NA	1.25829	NA
B3GALNT2	-0.157676	0.838542	0.294449	0.558515
B3GALNT2P1	NA	NA	NA	NA
B3GALT1	0.267887	0.790799	0.0124382	0.992384
B3GALT2	-0.537605	0.637549	0.331108	0.81499
B3GALT4	NA	NA	NA	NA
B3GALT5	-0.123526	0.906686	-0.73322	0.510143
B3GALT5-AS1	-0.495123	0.606048	-0.267137	0.906265
B3GALT6	0.673061	0.0311714	0.3863	0.361729
B3GAT1	-0.97957	0.485112	0.146545	0.936288
B3GAT2	-2.63984	NA	0.868211	NA
B2M	1.70157	7.85028e-06	0.90362	0.000380789
B3GAT3P1	1.37526	NA	1.41366	NA
B3GLCT	-0.448568	0.414662	-0.0605525	0.963399
B3GNT2	-0.0119711	0.983726	-0.394049	0.796091
B3GNT2P1	NA	NA	NA	NA
B3GNT3	0.929609	NA	NA	NA
B3GNT4	-1.70155	NA	-1.24414	NA
B3GNT5	-0.139593	NA	-0.485237	0.479934
B3GNT6	NA	NA	-0.66526	NA
B3GNT7	0.252531	0.631376	-0.0500918	0.974023
B3GNT8	0.614547	0.155027	0.896918	0.0268372
B3GNT9	0.578109	0.21551	0.280774	0.608183
B3GNTL1	0.200327	0.864449	0.784804	0.364154
B3GNTL1P1	NA	NA	NA	NA
B3GNTL1P2	NA	NA	NA	NA
B4GALNT1	0.199926	NA	-0.644264	NA
B4GALNT2	0.639833	NA	NA	NA
B4GALNT2P1	NA	NA	NA	NA
B4GALNT3	0.194483	0.632163	0.215618	0.782962
B4GALNT4	0.123057	0.923013	0.589089	0.155702
B4GALT1	0.623438	0.161089	-0.156271	0.801411
B4GALT1-AS1	2.30568	NA	-0.882732	NA
B4GALT2	0.316433	0.651464	-0.123372	0.886046
B4GALT3	0.602776	0.0427399	-0.181721	0.823837
B4GALT4	-0.244224	0.752934	-0.0264654	0.965871
B4GALT4-AS1	NA	NA	NA	NA
B4GALT5	0.268825	0.598085	-0.233167	0.570623
B4GALT6	0.278526	0.760709	-0.459127	0.258677
B4GALT7	0.662253	0.084035	0.650721	0.161042
B4GAT1	0.241908	0.539055	0.175097	0.765653
B3GAT3	0.757922	0.0144859	1.06136	0.016508
B9D2	1.04718	0.0726116	1.00985	0.0892288
BAALC	-1.57278	NA	-0.352621	NA
BAALC-AS1	-0.397626	0.706604	0.0265147	0.985157
BAALC-AS2	NA	NA	-0.54553	NA
BAAT	NA	NA	NA	NA
BAATP1	NA	NA	NA	NA
BABAM1	0.140894	0.833146	0.601118	0.261898
BACE1	-0.247101	0.540826	-0.0129187	0.987059
BACE1-AS	-0.859087	0.388929	-0.525347	0.374929
BACE2	0.273709	0.722562	0.147045	0.780736
BACE2-IT1	NA	NA	NA	NA
BACH1	-0.293362	0.654667	-0.378559	0.401072
BACH1-AS1	1.21494	NA	0.946635	NA
BACH1-IT1	-0.71208	NA	0.46065	NA
BACH1-IT2	1.65344	NA	-2.58639	NA
BACH1-IT3	NA	NA	2.30076	NA
BACH2	-0.0200903	0.976697	-0.432985	0.551184
B9D1	1.53201	0.00035496	1.38192	2.24619e-05
BAG1	-0.827862	0.0222865	0.124653	0.848209
BAG2	-0.456789	0.342703	0.497033	0.0852501
BAG3	-1.13056	3.89491e-06	-0.179387	0.753102
BAG4	0.424679	0.505077	-0.53107	0.0773745
BAG5	0.0562693	0.937394	-0.187335	0.670805
BAG6	0.163881	0.929845	0.460194	NA
BAGE2	NA	NA	NA	NA
BAGE5	NA	NA	NA	NA
BAHCC1	-0.293455	0.402064	0.0553981	0.95427
BAHD1	0.0370413	0.94341	0.0976157	0.836527
BAIAP2	-0.79753	0.0581041	0.360046	0.515903
BAIAP2-AS1	0.0196463	0.981731	0.302229	0.62589
BAIAP2L1	-1.51984	0.121848	-0.170145	0.830514
BAIAP2L2	-0.480882	NA	0.206212	NA
BAIAP3	-0.186517	0.874722	0.579045	0.354914
BAK1	0.860788	0.0121757	1.03692	0.0976864
BAK1P1	-1.2629	NA	0.889302	NA
BAK1P2	0.652475	NA	NA	NA
BAMBI	0.844267	0.1475	0.431326	0.575886
BANCR	2.56324	1.24073e-10	-0.334182	0.838256
BANF1	1.24885	0.000651454	0.622182	0.0864147
BANF1P1	-0.790198	NA	NA	NA
BANF1P2	0.961329	NA	0.362489	NA
BANF1P3	1.38617	NA	1.61503	NA
BANF1P4	NA	NA	NA	NA
BANF1P5	NA	NA	NA	NA
BANF2	NA	NA	-0.66526	NA
BANK1	0.652475	NA	0.296521	NA
BANP	-0.87383	0.00514374	0.187873	0.744468
BAP1	-0.0269094	0.952947	0.403121	0.215938
BARD1	-0.804438	0.0467421	-0.213582	0.793092
BARHL1	-1.47591	NA	1.92304	NA
BARHL2	NA	NA	NA	NA
BARX1	-1.5101	NA	2.04618	NA
BARX1-AS1	NA	NA	NA	NA
BARX2	-2.62563	NA	0.661021	NA
BASP1	-2.91509	3.57533e-07	0.498987	0.11521
BASP1P1	NA	NA	NA	NA
BATF	NA	NA	NA	NA
BATF2	-1.03221	NA	-2.81529	NA
BATF3	-0.892182	NA	-0.0901512	NA
BAX	0.76552	0.27269	0.846597	0.00644303
BAZ1A	-1.13044	0.160903	-0.304731	0.525133
BAZ1B	-1.11234	0.00176888	-0.448669	0.173717
BAZ2A	-0.721575	0.0118212	-0.476612	0.213321
BAZ2B	-0.376942	0.658172	-0.348287	0.60808
BAD	0.895491	0.0146137	1.43122	0.00017702
BBIP1	0.935409	0.0472863	-0.203678	0.691865
BBOX1	-0.94799	NA	-1.70508	NA
BBOX1-AS1	0.141464	NA	-0.503692	0.670453
BBS1	-0.735281	NA	-1.4168	NA
BBS10	0.30214	0.743242	-0.223082	0.741681
BBS12	-0.180006	0.8865	0.138547	0.868522
BBS2	-0.0567901	0.943408	-0.0659354	0.947852
BBS4	-0.286298	0.599723	0.434723	0.479875
BBS5	0.0875192	0.940155	-0.111048	0.897659
BBS7	-0.127138	0.892223	-0.0710826	0.934823
BBS9	-0.177957	0.824989	-0.0522627	0.955084
BBX	-0.440244	0.507729	-0.564913	0.251388
BC040587	NA	NA	NA	NA
BCAM	0.311855	0.524464	0.527734	0.287842
BCAN	-0.8445	NA	0.124048	NA
BCAP29	-0.423471	0.416985	-0.19521	0.688813
BCAP31	0.381092	0.46366	0.646281	0.135896
BCAP31P1	NA	NA	NA	NA
BCAP31P2	NA	NA	NA	NA
BCAR1	-0.496531	0.22888	0.379352	0.476063
BCAR1P1	NA	NA	NA	NA
BCAR1P2	NA	NA	NA	NA
BCAR3	-0.474407	0.661798	-0.436895	0.7135
BCAR4	-0.068859	NA	-0.66526	NA
BCAS1	0.20301	NA	2.02943	NA
BCAS2	-0.0898067	0.916583	0.674174	0.0524515
BCAS2P1	NA	NA	NA	NA
BCAS2P2	NA	NA	-0.66526	NA
BCAS2P3	NA	NA	NA	NA
BCAS3	-0.460628	0.160784	-0.0305581	0.96518
BCAS4	1.03165	0.0267849	0.645737	0.24772
BCAT1	0.0556426	NA	-0.977814	0.185888
BCAT2	0.0306013	0.964988	0.484554	0.126296
BBC3	1.65339	0.00326482	1.37441	0.00257048
BCDIN3D	0.640322	0.509301	0.103212	0.889112
BCDIN3D-AS1	-0.582487	NA	-0.469361	0.708498
BCHE	-0.473702	0.568983	0.402685	0.817446
BCKDHA	-0.410511	NA	1.00882	NA
BCKDHB	0.537462	0.126258	0.146215	0.834027
BCKDK	-0.402757	0.352611	0.559284	0.190485
BCL10	-0.505976	0.376493	0.165071	0.791176
BCL11A	-0.342277	0.637549	-0.0314221	0.980889
BCL11B	-1.3233	NA	-0.525744	0.591551
BCL2	-0.0594182	0.957917	-0.590407	0.728618
BCL2A1	-0.622877	NA	1.11765	NA
BCL2L1	0.590204	0.0988615	0.357894	0.704258
BCL2L10	-1.33388	NA	2.14159	NA
BCL2L11	0.214941	0.76181	-0.18944	0.859621
BCL2L12	0.340739	0.541181	0.897634	0.106633
BCL2L12P1	-0.068859	NA	-1.49894	NA
BCL2L13	-0.142884	0.72206	-0.0810507	0.890096
BCL2L14	NA	NA	NA	NA
BCL2L15	-0.78852	NA	-1.05089	NA
BCL2L2	0.332481	0.458932	-0.418373	0.406011
BCL2L2-PABPN1	-1.61792	NA	-1.18603	NA
BCL3	0.272819	0.810284	0.33177	0.707333
BCL6	-0.849799	0.0452821	-0.515857	0.489655
BCL6B	-3.26272	NA	0.276584	NA
BCL7A	-0.556596	0.21462	-0.113679	0.872974
BCL7B	0.307323	0.395007	0.24551	0.673189
BCL7C	0.498694	0.19116	0.725152	0.00691082
BCL9	-0.343641	0.324782	-0.269768	0.604152
BCL9L	-0.607689	0.0333241	-0.298942	0.677441
BCL9P1	NA	NA	1.25829	NA
BCLAF1	-0.0745555	0.928014	-0.387755	0.530764
BCLAF1P1	-0.790198	NA	1.25829	NA
BCO1	-0.068859	NA	NA	NA
BCO2	-0.569736	0.575778	0.432065	0.824982
BCOR	-1.15604	0.00332563	-0.251809	0.523257
BCORL1	-0.984112	0.0376995	-0.512634	0.11038
BCORP1	NA	NA	-2.81108	NA
BCR	0.000838959	0.998183	0.181621	0.672739
BCRP1	2.96547	NA	-0.342497	NA
BCRP2	-0.790198	NA	0.12656	NA
BCRP3	-0.34982	NA	-0.946384	NA
BCRP4	NA	NA	-1.68614	NA
BCRP5	1.96964	NA	-0.66526	NA
BCRP6	NA	NA	1.25829	NA
BCRP7	NA	NA	NA	NA
BCRP8	-0.068859	NA	2.08321	NA
BCRP9	NA	NA	1.25829	NA
BCS1L	0.555662	0.123259	0.575887	0.0498631
BCYRN1	0.588548	NA	-1.07638	NA
BDH1	0.652475	NA	NA	NA
BDH2	-0.104887	0.916583	1.12719	0.0286276
BDH2P1	-0.068859	NA	2.16826	NA
BDKRB1	NA	NA	-0.66526	NA
BDKRB2	-2.43866	NA	-1.33039	NA
BDNF	0.49686	0.802612	0.0994478	0.98363
BDNF-AS	0.0174412	NA	-0.673611	0.51688
BDP1	0.167407	NA	-3.57185	NA
BDP1P	NA	NA	NA	NA
BEAN1	0.512522	NA	0.382561	0.726266
BEAN1-AS1	NA	NA	NA	NA
BECN1	-0.0957416	0.893868	0.200797	0.670656
BECN1P2	NA	NA	NA	NA
BECN2	NA	NA	NA	NA
BEGAIN	-1.90988	NA	1.09466	NA
BEND2	0.652475	NA	NA	NA
BEND3	-0.521623	0.124095	-0.171034	0.763869
BEND3P1	0.802644	NA	-0.727465	NA
BEND3P2	0.652475	NA	NA	NA
BEND3P3	0.459013	0.667284	-1.35985	NA
BEND4	-3.07734	NA	-0.518415	NA
BEND5	-1.25309	0.0183225	0.530405	0.594201
BEND6	-0.790198	NA	-1.49186	0.0539252
BEND7	-0.656629	0.208851	-0.152831	0.780424
BEND7P1	NA	NA	NA	NA
BEST1	-0.548137	0.67793	-0.0602249	NA
BEST2	-0.790198	NA	NA	NA
BEST3	-1.3929	NA	-0.614377	NA
BEST4	-0.177713	NA	1.10296	NA
BET1	1.2528	0.0014567	0.0360439	0.954626
BET1L	0.897035	0.00475711	-0.28974	0.697124
BET1P1	NA	NA	NA	NA
BEX1	-0.25429	0.81696	0.946429	0.0178213
BEX2	-0.223613	0.810531	0.939632	0.00271866
BCCIP	-1.55403	6.00045e-06	0.604097	0.0200438
BEX5	0.304162	NA	1.04848	0.00657191
BFAR	NA	NA	1.25829	NA
BFSP1	-1.08179	0.0819277	0.170461	0.824559
BFSP2	2.02481	NA	NA	NA
BFSP2-AS1	NA	NA	NA	NA
BGLAP	-1.61792	NA	-0.66526	NA
BGLT3	NA	NA	NA	NA
BGN	-3.77466	0.257378	-0.00457373	0.999575
BHLHA15	0.835341	NA	-0.701252	NA
BHLHA9	NA	NA	NA	NA
BHLHB9	-0.21273	0.846859	0.092997	0.934083
BHLHB9P1	NA	NA	NA	NA
BHLHE22	NA	NA	NA	NA
BHLHE23	NA	NA	NA	NA
BHLHE40	-0.57985	0.500264	-0.0976327	0.960542
BHLHE40-AS1	-2.46987	NA	-0.499613	NA
BHLHE41	-0.61935	NA	-1.18212	NA
BHMG1	-2.7183	NA	-0.135851	NA
BHMT	1.48635	NA	-1.86108	NA
BHMT2	NA	NA	0.288906	NA
BICC1	-0.183119	0.736938	-0.506508	0.107023
BICD1	-0.460001	0.460379	-0.878641	0.0758633
BICD1P1	NA	NA	2.89204	NA
BICD2	-0.789712	0.0122965	-0.553912	0.168485
BID	-0.526055	0.350021	0.815617	0.00539006
BEX4	-0.857161	0.0450196	0.528256	0.0331708
BIN1	-0.597973	0.309303	0.468846	0.18034
BIN2	-0.790198	NA	NA	NA
BIN2P1	NA	NA	NA	NA
BIN2P2	NA	NA	NA	NA
BIN3	-0.541669	0.212296	0.477108	0.279991
BIRC2	0.144669	0.834842	-0.110645	0.835338
BIRC3	-0.041574	NA	-0.464847	NA
BIRC5	-1.56099	0.00142228	-0.233198	0.89824
BIRC6	-0.23366	0.792383	-0.85035	0.0336156
BIRC6-AS1	0.652475	NA	NA	NA
BIRC6-AS2	0.652475	NA	NA	NA
BIRC7	-0.795746	NA	0.237393	NA
BIRC8	NA	NA	NA	NA
BIVM	-0.179612	0.865312	-0.183083	0.763103
BIVM-ERCC5	NA	NA	NA	NA
BLACAT1	0.110465	NA	0.351	NA
BLACE	NA	NA	NA	NA
BLCAP	1.71361	9.20825e-07	-0.96053	0.0736282
BLID	NA	NA	NA	NA
BLK	-0.068859	NA	-1.6319	NA
BLM	-1.00267	0.304038	-0.167842	0.931385
BLMH	0.0257325	0.960804	0.0232646	0.981048
BLNK	-0.068859	NA	-0.66526	NA
BLOC1S1	0.132128	0.869701	1.06785	0.0763888
BIK	1.84835	0.00331996	1.00199	0.0205973
BLOC1S2P1	NA	NA	NA	NA
BLOC1S3	0.895362	0.0933774	0.455148	0.255392
BLOC1S4	0.377118	0.424605	0.531272	0.169807
BLOC1S5	-0.317803	0.661483	0.08854	0.895245
BLOC1S5-TXNDC5	NA	NA	NA	NA
BLOC1S6	0.354961	0.502031	-0.749457	0.00157904
BLOC1S2	1.42549	0.0122592	-0.773728	0.00121584
BLVRB	0.500194	0.213777	1.54518	1.44163e-06
BLZF1	0.37163	0.732364	0.0594916	0.944358
BLZF2P	1.36096	NA	2.21934	NA
BMF	0.313861	0.637149	0.253101	0.798618
BMI1	0.110342	0.931153	-0.736916	0.123422
BMI1P1	NA	NA	NA	NA
BMP1	0.0806209	0.902283	0.0916374	0.937176
BMP10	-3.40588	NA	-0.947108	NA
BMP15	NA	NA	NA	NA
BMP2	-0.411029	0.635713	0.127265	0.844725
BMP2K	-0.140566	0.83978	-0.104735	0.878419
BMP2KL	-0.790198	NA	NA	NA
BMP3	NA	NA	-1.58761	NA
BMP4	0.0396074	0.982277	0.513898	0.33994
BMP5	0.221357	0.75085	0.331484	0.842209
BMP6	0.356394	0.803525	-0.329334	0.940245
BMP6P1	NA	NA	NA	NA
BMP7	-0.348727	0.656989	0.0599015	0.946716
BMP7-AS1	0.652475	NA	NA	NA
BMP8A	-0.892182	NA	-2.93805	NA
BMP8B	-0.586801	NA	0.514018	NA
BMPER	-0.282929	0.765718	-0.220573	0.895245
BMPR1A	0.363317	0.361763	-0.189325	0.632304
BMPR1APS1	0.386639	NA	0.175236	NA
BMPR1APS2	-0.726692	NA	-2.54807	NA
BMPR1B	-2.04089	NA	-1.06467	NA
BMPR1B-AS1	NA	NA	NA	NA
BMPR2	0.145214	0.879214	-0.770788	0.137819
BMS1	-1.43348	0.000466026	-0.428367	0.330943
BMS1P1	-0.828598	0.405569	-0.927927	0.170732
BMS1P10	-1.95134	0.0159572	0.043364	0.977758
BMS1P11	0.652475	NA	-0.66526	NA
BMS1P12	NA	NA	NA	NA
BMS1P13	NA	NA	2.02943	NA
BMS1P14	NA	NA	NA	NA
BMS1P15	NA	NA	NA	NA
BMS1P16	NA	NA	-0.0603804	NA
BMS1P17	NA	NA	NA	NA
BMS1P19	NA	NA	NA	NA
BMS1P2	-2.04303	NA	-0.461037	NA
BMS1P20	-1.56862	NA	-0.930002	NA
BMS1P22	NA	NA	NA	NA
BMS1P3	NA	NA	NA	NA
BMS1P4	-0.0890216	NA	-0.694595	NA
BMS1P7	-2.12045	NA	NA	NA
BMS1P8	-0.790198	NA	0.296521	NA
BMS1P9	-0.0425881	NA	0.736287	NA
BMX	-1.61792	NA	0.271274	NA
BNC1	-1.75459	NA	-0.0328701	NA
BNC2	-0.933582	0.611321	-1.38335	0.513869
BNIP1	0.684772	0.153667	0.554523	0.0998174
BNIP2	0.089668	0.901666	-0.133084	0.739857
BNIP3	-1.54792	0.00756897	0.684835	0.191641
BNIP3L	-0.659535	0.0806744	0.131954	0.787549
BNIP3P1	-2.20801	NA	0.641608	NA
BNIP3P10	NA	NA	-0.66526	NA
BNIP3P11	NA	NA	-1.44714	NA
BNIP3P13	NA	NA	NA	NA
BNIP3P15	NA	NA	0.296521	NA
BNIP3P16	-0.790198	NA	3.75552	NA
BNIP3P17	NA	NA	-0.75965	NA
BNIP3P18	NA	NA	NA	NA
BNIP3P19	NA	NA	NA	NA
BNIP3P2	NA	NA	NA	NA
BNIP3P20	0.652475	NA	NA	NA
BNIP3P22	NA	NA	-2.08241	NA
BNIP3P23	NA	NA	NA	NA
BNIP3P24	NA	NA	NA	NA
BNIP3P25	NA	NA	2.16968	NA
BNIP3P26	NA	NA	NA	NA
BNIP3P27	0.652475	NA	-0.751068	NA
BNIP3P28	NA	NA	NA	NA
BNIP3P29	NA	NA	NA	NA
BNIP3P3	NA	NA	NA	NA
BNIP3P30	NA	NA	NA	NA
BNIP3P31	NA	NA	NA	NA
BNIP3P32	NA	NA	NA	NA
BNIP3P33	NA	NA	NA	NA
BNIP3P34	NA	NA	NA	NA
BNIP3P35	NA	NA	NA	NA
BNIP3P36	NA	NA	NA	NA
BNIP3P37	0.652475	NA	-0.66526	NA
BNIP3P38	NA	NA	NA	NA
BNIP3P39	0.652475	NA	1.33327	NA
BNIP3P4	NA	NA	NA	NA
BNIP3P40	0.652475	NA	-0.66526	NA
BNIP3P41	NA	NA	NA	NA
BNIP3P42	NA	NA	NA	NA
BNIP3P5	-0.790198	NA	-1.68614	NA
BNIP3P6	NA	NA	NA	NA
BNIP3P7	NA	NA	NA	NA
BNIP3P8	NA	NA	NA	NA
BNIP3P9	NA	NA	1.54495	NA
BNIPL	-0.840294	NA	1.39141	NA
BOC	-0.202339	0.852438	-0.206359	0.796937
BOD1	0.0835312	0.882355	0.119709	0.878909
BOD1L1	-0.241213	0.793343	-0.679981	0.0821393
BOD1L2	NA	NA	NA	NA
BOD1P1	NA	NA	NA	NA
BOD1P2	NA	NA	NA	NA
BOK	0.307831	0.77014	1.38789	0.10881
BOK-AS1	NA	NA	-1.50035	NA
BOLA1	0.409137	0.612519	0.849943	0.0124792
BOLA2	NA	NA	NA	NA
BOLA2B	1.40511	NA	1.20834	0.251388
BOLA2P1	NA	NA	NA	NA
BOLA2P2	1.60804	NA	-2.49722	NA
BOLA2P3	NA	NA	NA	NA
BOLA3	-0.273376	0.77025	-0.409947	0.385534
BOLA3-AS1	-0.156766	0.866481	0.0270104	0.97948
BOLA3P1	NA	NA	NA	NA
BOLA3P2	NA	NA	NA	NA
BOLA3P3	NA	NA	NA	NA
BOLA3P4	NA	NA	-0.66526	NA
BOLL	NA	NA	-0.538764	NA
BOP1	0.306479	0.503216	1.12648	0.000305105
BORA	-0.644948	0.474764	0.258428	0.872434
bP-21201H5.1	1.92991	NA	0.331692	NA
bP-21201H5.2	NA	NA	NA	NA
bP-21264C1.1	1.61638	NA	-2.3742	NA
bP-21264C1.2	-2.04234	NA	-0.73612	NA
bP-2168N6.1	NA	NA	NA	NA
bP-2168N6.2	NA	NA	NA	NA
bP-2168N6.3	NA	NA	NA	NA
bP-2171C21.2	NA	NA	NA	NA
bP-2171C21.3	-0.790198	NA	-1.49965	NA
bP-2171C21.4	NA	NA	1.98906	NA
bP-2171C21.5	NA	NA	NA	NA
bP-2171C21.6	NA	NA	NA	NA
bP-2189O9.1	NA	NA	NA	NA
bP-2189O9.2	-1.46451	NA	-0.364431	NA
bP-2189O9.3	0.652475	NA	NA	NA
BPESC1	NA	NA	NA	NA
BPGM	0.127026	0.853111	-0.0105283	0.98706
BPHL	0.893584	0.0403961	0.274217	0.634109
BPI	NA	NA	NA	NA
BPIFA1	NA	NA	NA	NA
BPIFA2	-0.790198	NA	1.25829	NA
BPIFA3	NA	NA	NA	NA
BPIFA4P	NA	NA	NA	NA
BPIFB1	NA	NA	-0.66526	NA
BPIFB2	2.32554	NA	NA	NA
BPIFB3	NA	NA	NA	NA
BPIFB4	0.652475	NA	NA	NA
BPIFB5P	NA	NA	NA	NA
BPIFB6	NA	NA	NA	NA
BPIFB9P	0.652475	NA	-1.58709	NA
BPIFC	-0.790198	NA	1.25829	NA
BPNT1	0.379429	0.307336	0.13139	0.823009
BLVRA	-0.883644	0.0447362	0.648796	0.0281326
BPY2	NA	NA	NA	NA
BPY2B	NA	NA	NA	NA
BPY2C	NA	NA	NA	NA
BPY2DP	NA	NA	NA	NA
BRAF	-0.364341	0.321639	-0.502264	0.207258
BRAFP1	-0.790198	NA	NA	NA
BRAP	-0.929921	0.00683663	-0.0968714	0.854889
BRAT1	0.377588	0.31049	0.644526	0.116474
BRCA1	-0.419057	0.643842	0.0116101	0.99329
BRCA2	-0.693221	0.393673	-0.502579	0.71789
BRCC3	-0.0611228	0.964061	0.116763	0.904463
BRCC3P1	NA	NA	-2.49437	NA
BRD1	-0.700992	0.064243	-0.28005	0.39893
BRD2	-0.828729	0.307562	-0.502916	NA
BRD2-IT1	NA	NA	NA	NA
BRD3	-1.14818	0.000284274	-0.416916	0.221669
BRD4	-1.33893	6.65578e-07	-0.247917	0.520578
BRD7	-1.16375	0.00185636	0.141607	0.84693
BRD7P1	NA	NA	NA	NA
BRD7P2	-0.068859	NA	0.185345	NA
BRD7P4	NA	NA	-0.66526	NA
BRD7P5	NA	NA	NA	NA
BRD7P6	NA	NA	NA	NA
BRD8	-0.865935	0.00900569	-0.29828	0.730523
BRD9	-1.57459	1.37909e-07	0.199841	0.657457
BRD9P1	NA	NA	NA	NA
BRD9P2	1.92146	NA	0.899437	NA
BRDT	NA	NA	NA	NA
BRDTP1	NA	NA	NA	NA
BRE	0.525604	0.0720169	0.177065	0.711172
BRF1	-0.494929	0.126416	0.487773	0.0933085
BRF2	0.500616	0.283326	0.271394	0.549657
BRI3	1.04831	0.00969168	-0.456487	0.392939
BRI3BP	-0.335604	0.665362	-0.151634	0.778474
BRI3BPP1	NA	NA	NA	NA
BRI3P1	-0.068859	NA	NA	NA
BRICD5	-0.528193	0.578234	-0.00183352	0.999331
BRINP1	0.630726	0.203478	0.428614	0.506552
BRINP2	-1.22058	0.271639	0.486691	NA
BRINP3	0.719102	0.5444	0.193945	0.972079
BRIP1	-1.05175	0.125376	-0.161901	0.905094
BRIX1	-0.813463	0.135045	0.405675	0.260638
BRIX1P1	NA	NA	NA	NA
BPTF	-0.985004	0.031148	-0.712559	0.0181735
BRK1P2	NA	NA	NA	NA
BRK1	1.24998	0.000114751	-1.22355	5.0713e-05
BRMS1L	-0.64173	0.398285	0.240034	0.62615
BROX	-0.428908	0.465218	-0.325102	0.53256
BRPF1	-0.632632	0.104276	0.0717878	0.899838
BRPF3	-0.248589	0.528223	-0.304075	0.284447
BRS3	NA	NA	NA	NA
BRSK1	-0.104657	0.846062	0.272385	0.805159
BRSK2	-0.264795	0.753876	0.672671	0.164978
BRWD1	-0.108461	0.862789	-0.922305	0.00183704
BRWD1-AS1	1.94425	NA	1.25829	NA
BRWD1-AS2	-0.219327	0.890251	0.511574	NA
BRWD1-IT1	-0.068859	NA	NA	NA
BRWD1P1	NA	NA	NA	NA
BRWD1P2	NA	NA	NA	NA
BRWD1P3	NA	NA	NA	NA
BRWD3	0.0251103	0.977464	-0.863542	0.0297173
BSCL2	0.273195	NA	0.737247	0.618218
BSDC1	-0.0568227	0.918125	0.0635245	0.923962
BSG	0.0629697	0.945955	0.493447	0.120232
BSN	-0.793733	0.119154	-0.397995	0.538385
BSN-AS1	NA	NA	NA	NA
BSN-AS2	0.332045	NA	-0.645191	NA
BSND	-2.14303	NA	NA	NA
BSNDP1	NA	NA	NA	NA
BSNDP2	NA	NA	NA	NA
BSNDP3	NA	NA	NA	NA
BSNDP4	NA	NA	NA	NA
BSPH1	NA	NA	NA	NA
BSPRY	-0.25674	0.736289	0.557413	0.308623
BST1	-1.65795	NA	0.0922571	0.965686
BST2	0.259071	NA	0.655401	0.274343
BSX	NA	NA	NA	NA
BTAF1	-0.38781	0.641173	-0.551484	0.108101
BTBD1	0.021463	0.982274	0.128564	0.826011
BTBD10	0.0942227	0.877792	0.240219	0.654751
BTBD10P1	NA	NA	NA	NA
BTBD10P2	0.652475	NA	-0.66526	NA
BTBD11	-0.886002	0.272098	0.371021	0.720366
BTBD16	-1.34533	NA	-2.54807	NA
BTBD17	-0.790198	NA	1.1746	NA
BTBD18	-0.990852	NA	-1.12685	NA
BTBD19	-1.2006	NA	-0.832456	0.678638
BTBD2	0.170166	0.748915	0.453606	0.278563
BTBD3	-0.133201	0.864449	-0.31397	0.449942
BTBD6	0.653976	0.254666	0.239449	0.655732
BTBD6P1	2.08048	NA	1.25829	NA
BTBD7	NA	NA	NA	NA
BTBD7P1	NA	NA	NA	NA
BTBD7P2	NA	NA	NA	NA
BTBD8	0.552825	NA	-1.20107	NA
BTBD9	-0.0136046	0.987375	-0.312514	0.393717
BTBD9-AS1	NA	NA	NA	NA
BTC	-0.0812527	NA	-1.86132	NA
BTD	0.676413	0.0944443	0.524266	0.374585
BTF3	-0.676057	0.13773	0.578906	0.106946
BTF3L4	0.301569	0.453752	0.469642	0.257488
BTF3L4P1	NA	NA	-1.9002	NA
BTF3L4P2	-1.35526	NA	0.520871	NA
BTF3L4P3	NA	NA	NA	NA
BTF3L4P4	1.35237	NA	2.71949	NA
BTF3P10	1.27789	NA	0.74759	NA
BTF3P11	NA	NA	NA	NA
BTF3P12	NA	NA	NA	NA
BTF3P13	NA	NA	NA	NA
BTF3P14	NA	NA	NA	NA
BTF3P15	NA	NA	NA	NA
BTF3P2	NA	NA	0.296521	NA
BTF3P4	NA	NA	-1.59545	NA
BTF3P5	NA	NA	2.60841	NA
BTF3P6	-0.790198	NA	NA	NA
BTF3P7	NA	NA	NA	NA
BTF3P8	NA	NA	NA	NA
BTF3P9	NA	NA	-0.66526	NA
BTG1	0.411868	0.175524	-0.333196	0.476531
BTG1P1	0.652475	NA	1.07136	NA
BTG2	1.68334	9.14838e-07	0.170266	0.739857
BTG3	0.0265573	0.966996	0.488063	0.166479
BTG3P1	NA	NA	NA	NA
BTG4	NA	NA	1.25829	NA
BTG4P1	NA	NA	NA	NA
BTK	-0.138449	NA	0.444205	0.857946
BTLA	1.89992	NA	NA	NA
BTN1A1	-0.788525	NA	-0.544727	NA
BTN2A1	-1.00644	0.00561911	-0.262021	0.757788
BTN2A2	-0.532835	0.201439	0.0667579	0.930062
BTN2A3P	-0.598989	0.688453	-0.418315	0.63434
BTN3A1	-0.241645	0.828671	-0.396401	0.735404
BTN3A2	0.00280969	0.997432	0.0978866	0.950218
BTN3A3	0.346018	NA	0.473752	NA
BTNL10	NA	NA	NA	NA
BTNL2	NA	NA	NA	NA
BTNL3	-0.790198	NA	NA	NA
BTNL8	NA	NA	NA	NA
BTNL9	NA	NA	-0.629189	NA
BTRC	-0.245844	0.663133	-0.222931	0.672739
BUB1	-0.879551	0.0231652	0.173045	0.90439
BUB1B	-1.41153	0.00646229	0.405501	0.788659
BUB1P1	NA	NA	NA	NA
BUB3	-0.0502341	0.937257	0.314655	0.697941
BUB3P1	NA	NA	NA	NA
BUD13	0.141637	0.760709	0.0547697	0.961497
BUD13P1	NA	NA	NA	NA
BUD31	-0.980253	0.0141545	0.518183	0.311519
BUD31P1	NA	NA	NA	NA
BUD31P2	NA	NA	NA	NA
BVES	0.184888	0.731434	-0.754649	0.190247
BVES-AS1	0.58687	0.627679	-0.519913	0.485513
BX000357.1	NA	NA	NA	NA
BX001040.1	NA	NA	NA	NA
BX004987.1	NA	NA	NA	NA
BX004987.2	NA	NA	NA	NA
BX004987.3	NA	NA	NA	NA
BX004987.4	NA	NA	1.25829	NA
BX005091.1	NA	NA	NA	NA
BX072566.1	NA	NA	NA	NA
BX088556.1	NA	NA	NA	NA
BX088563.1	NA	NA	NA	NA
BX088647.1	NA	NA	NA	NA
BX088702.1	NA	NA	NA	NA
BX088702.2	NA	NA	NA	NA
BX088702.3	NA	NA	NA	NA
BX088702.4	NA	NA	NA	NA
BX119957.1	NA	NA	NA	NA
BX119957.2	NA	NA	NA	NA
BX119957.3	NA	NA	NA	NA
BX248084.1	NA	NA	NA	NA
BX248109.1	NA	NA	NA	NA
BX248413.1	NA	NA	NA	NA
BX248507.1	NA	NA	NA	NA
BX248516.1	NA	NA	NA	NA
BX255923.2	NA	NA	NA	NA
BX255923.3	NA	NA	NA	NA
BX284613.1	NA	NA	NA	NA
BX322557.10	0.281246	0.583214	-0.366502	0.622448
BX322557.13	NA	NA	NA	NA
BX322559.3	NA	NA	NA	NA
BX323014.1	NA	NA	NA	NA
BX323860.1	NA	NA	NA	NA
BX470102.3	0.723949	NA	0.296521	NA
BX470187.1	NA	NA	NA	NA
BX546479.1	NA	NA	NA	NA
BX546479.2	NA	NA	NA	NA
BX571672.1	NA	NA	NA	NA
BX571818.1	NA	NA	NA	NA
BX649553.1	NA	NA	NA	NA
BX649553.2	NA	NA	NA	NA
BX649553.3	NA	NA	NA	NA
BX649553.4	NA	NA	NA	NA
BX664724.4	NA	NA	NA	NA
BX682235.1	NA	NA	NA	NA
BX842568.1	-0.790198	NA	-0.113198	NA
BX842568.2	-0.690066	NA	0.466593	NA
BX842568.4	NA	NA	-0.66526	NA
BX908728.1	NA	NA	NA	NA
BX908728.2	NA	NA	NA	NA
BX927132.1	NA	NA	NA	NA
BX927138.1	NA	NA	NA	NA
BX927167.1	NA	NA	NA	NA
BX927220.1	NA	NA	NA	NA
BX927320.1	NA	NA	NA	NA
BYSL	-0.380843	0.519882	0.395225	0.463835
BZRAP1	-0.0920484	0.916583	0.558383	0.56123
BZRAP1-AS1	0.516694	NA	-0.558595	NA
BZW1	-0.0309242	0.96025	0.189034	0.726665
BZW1P1	0.652475	NA	1.25829	NA
BZW1P2	0.240569	NA	0.701319	NA
BZW2	-0.531667	0.104145	0.423313	0.359953
C10orf10	0.278255	0.67297	0.70086	0.171228
C10orf105	0.652475	NA	NA	NA
C10orf107	-0.788524	NA	1.04916	NA
C10orf11	1.09677	0.276126	0.518692	0.625983
C10orf111	-0.534706	NA	0.333375	0.850378
C10orf113	NA	NA	NA	NA
C10orf12	-0.429322	0.598085	-0.344517	0.591627
C10orf120	NA	NA	NA	NA
C10orf126	-0.790198	NA	0.201556	NA
C10orf128	0.652475	NA	NA	NA
C10orf131	-0.646805	NA	0.428807	NA
C10orf142	NA	NA	-0.629189	NA
C10orf2	-0.206856	0.71935	0.153843	0.755202
C10orf25	0.278988	NA	-0.0555418	0.972878
C10orf32	0.903337	0.047822	-0.635364	0.342917
C10orf32-ASMT	NA	NA	NA	NA
C10orf35	0.610179	0.570602	1.00166	0.0248057
C10orf53	NA	NA	NA	NA
C10orf54	0.890639	0.389575	0.557956	0.716077
C10orf55	-1.96032	NA	3.26248	NA
C10orf62	-1.96032	NA	0.985921	NA
C10orf67	1.2938	NA	0.436778	NA
C10orf71	-0.400283	0.439642	-0.640795	0.303254
C10orf71-AS1	0.288361	0.770978	-1.14795	NA
C10orf76	-0.121093	0.890558	-0.0541483	0.923662
C10orf82	-0.298631	0.819917	-0.183092	0.946164
C10orf88	0.114459	0.89496	-0.408725	0.548902
C10orf90	-0.790198	NA	NA	NA
C10orf91	-1.46451	NA	-2.12363	NA
C10orf95	-2.5548	NA	NA	NA
C10orf99	NA	NA	NA	NA
C11orf1	1.32558	0.0411238	0.589802	0.0773745
C11orf16	-0.068859	NA	-3.38899	NA
C11orf21	1.25174	0.0051907	0.32551	0.819418
C11orf24	-0.444179	0.358031	0.221205	0.785215
C11orf30	0.509247	0.395407	-0.368284	0.318012
C11orf31	2.66381	2.74897e-08	0.0384187	0.963303
C11orf39	NA	NA	NA	NA
C11orf40	NA	NA	NA	NA
C11orf42	-0.068859	NA	2.89204	NA
C11orf44	-0.068859	NA	NA	NA
C11orf45	0.790686	0.332903	0.353087	0.735797
C11orf49	0.300037	0.530176	0.364263	0.17919
C11orf52	-1.51803	NA	NA	NA
C11orf53	NA	NA	NA	NA
C11orf54	0.353479	0.569127	0.173176	0.866657
C11orf57	-0.598947	0.143351	-0.536782	0.0904958
BRMS1	-1.30287	0.000375377	1.44094	5.6065e-06
C11orf63	-2.02697	NA	-0.249361	0.850908
C11orf65	0.36247	NA	0.638851	NA
C11orf58	-1.42315	0.000161455	0.67486	0.00862468
C11orf70	-0.461126	NA	0.124635	NA
C11orf71	0.418998	0.607444	-1.15058	0.122639
C11orf72	1.45117	NA	-0.903968	NA
C11orf68	1.2245	4.24748e-05	0.929655	0.00102368
C11orf74	-0.679359	0.108606	0.656455	0.303622
C11orf80	-0.122968	0.916583	0.0398219	0.972059
C11orf84	0.443065	0.295275	0.97072	0.000218974
C11orf85	NA	NA	-0.73612	NA
C11orf86	NA	NA	NA	NA
C11orf87	NA	NA	0.461393	NA
C11orf88	NA	NA	-0.66526	NA
C11orf91	NA	NA	-0.66526	NA
C11orf94	0.572846	0.596763	0.398507	NA
C11orf95	0.122518	0.810078	0.0844653	0.932074
C11orf96	-0.336992	0.672293	0.819459	0.255243
C11orf97	NA	NA	NA	NA
C11orf98	-0.60337	NA	0.296521	NA
C11orf98P1	NA	NA	NA	NA
C12orf10	0.467568	0.212401	0.705666	0.0350542
C12orf29	-0.498638	0.488602	-0.0101158	0.990612
C12orf4	0.137021	0.873741	0.180873	0.787983
C12orf40	NA	NA	1.25829	NA
C12orf42	0.17131	NA	-0.24524	NA
C12orf43	-1.11022	0.000401613	0.329316	0.418465
C12orf45	-0.239276	0.711735	0.462942	0.433298
C12orf49	0.544718	0.0613142	-1.4992	6.52966e-05
C12orf50	NA	NA	-0.66526	NA
C12orf54	1.36894	NA	-0.66526	NA
C12orf56	0.652475	NA	2.48776	NA
C11orf73	1.83509	2.40128e-11	1.24317	5.59911e-05
C12orf60	0.247391	NA	0.494986	0.447229
C12orf65	-0.710367	0.0285205	0.481577	0.209818
C12orf66	0.449527	0.572676	-0.0649614	0.951151
C12orf71	NA	NA	-1.50035	NA
C12orf73	1.39233	0.0141329	0.120688	0.895245
C12orf74	NA	NA	NA	NA
C12orf75	-0.423965	0.697392	-0.293122	0.766208
C12orf57	2.43466	1.695e-13	1.14262	0.00756317
C12orf77	NA	NA	NA	NA
C12orf79	-0.0671413	NA	0.495944	NA
C12orf80	0.652475	NA	NA	NA
C14orf1	1.51593	1.55863e-05	0.423691	0.35354
C14orf105	-1.00581	NA	1.20492	NA
C12orf76	1.4364	0.0238029	-1.0227	0.0176948
C14orf132	0.207234	0.805456	-0.266625	0.538889
C14orf142	NA	NA	NA	NA
C14orf159	-0.290707	0.447515	0.180288	0.809152
C14orf166	-0.0561723	0.921684	0.756729	0.0484099
C14orf169	0.121704	0.824872	0.0976396	0.862902
C14orf177	0.652475	NA	NA	NA
C14orf178	NA	NA	NA	NA
C14orf180	NA	NA	NA	NA
C14orf2	2.44137	7.14406e-14	0.55115	0.0501592
C14orf119	1.33273	0.000110305	0.797546	0.000163722
C14orf37	-0.707228	0.174684	-0.345121	0.420003
C14orf39	0.647916	NA	-0.660923	0.613046
C14orf79	0.435695	0.555355	0.32314	0.443563
C14orf80	0.474731	0.26886	1.89971	1.29701e-05
C14orf93	0.0168775	0.984386	0.0237076	0.984854
C15orf26	-2.04303	NA	2.13554	NA
C15orf27	-1.6767	NA	-0.707814	NA
C15orf32	NA	NA	NA	NA
C15orf38-AP3S2	NA	NA	NA	NA
C15orf39	-0.653068	0.187743	0.0867379	0.894191
C15orf40	1.00462	0.0439158	0.147317	0.803878
C15orf41	-0.322985	0.750173	0.210953	0.802326
C15orf43	NA	NA	NA	NA
C15orf48	0.652475	NA	NA	NA
C15orf52	0.101614	0.92237	-0.125334	0.888143
C15orf53	NA	NA	NA	NA
C15orf54	NA	NA	-0.66526	NA
C15orf56	-1.28398	NA	-0.702891	NA
C15orf57	0.521917	0.352345	0.535217	0.215938
C15orf59	0.419222	0.541625	0.735052	0.169506
C15orf59-AS1	0.610736	NA	-0.9802	NA
C15orf61	0.890118	0.281845	-0.580227	0.505217
C15orf62	-0.932309	NA	-0.475597	NA
C15orf65	-1.90067	0.036383	0.216898	0.840855
C16orf13	0.588446	0.217467	1.58171	6.96354e-05
C16orf45	-0.959504	0.43501	0.0571486	NA
C16orf46	-0.367484	0.752116	0.0550836	0.97593
C16orf47	NA	NA	NA	NA
C16orf52	0.943646	0.103997	-1.40998	0.000316982
C16orf54	NA	NA	NA	NA
C16orf58	0.436397	0.196861	0.612564	0.102996
C16orf59	0.443271	0.288429	1.35814	0.000339304
C16orf62	-0.363749	0.415197	-0.162703	0.693744
C16orf70	0.60727	0.0491172	-0.0392714	0.951472
C16orf71	0.559951	0.572676	1.05682	0.21283
C16orf72	-0.222377	0.738099	-0.190978	0.698838
C16orf74	0.52514	0.718872	-0.555717	0.636433
C16orf78	NA	NA	NA	NA
C16orf82	NA	NA	NA	NA
C16orf86	0.0482822	0.970204	1.29587	0.0307832
C16orf87	0.312639	0.715194	0.202365	0.690619
C16orf89	-0.431351	NA	0.484324	NA
C16orf90	-0.0356512	NA	1.25829	NA
C16orf91	1.63598	2.18852e-07	0.174716	0.784198
C16orf92	NA	NA	-0.66526	NA
C16orf93	-1.12816	NA	-0.483283	NA
C16orf95	1.27451	NA	0.210081	NA
C16orf96	-0.258968	0.802772	-0.025447	0.98706
C16orf97	NA	NA	NA	NA
C17orf100	-0.558305	0.600323	-1.23695	0.0251365
C17orf102	NA	NA	NA	NA
C17orf104	-0.721875	NA	-0.815289	NA
C17orf105	-0.790198	NA	-0.66526	NA
C17orf107	-0.980886	NA	0.680003	NA
C17orf112	NA	NA	NA	NA
C17orf47	NA	NA	NA	NA
C17orf49	0.653645	NA	NA	NA
C17orf50	-0.601425	NA	1.62333	NA
C17orf51	-0.276696	0.664984	-0.147237	0.835736
C17orf53	-0.0700599	0.929845	0.184386	0.84691
C17orf58	0.60039	0.443469	0.0636466	0.948637
C17orf59	0.739782	0.0715175	1.45299	0.00047105
C17orf62	0.576476	0.16529	0.927346	0.00648314
C17orf64	0.652475	NA	NA	NA
C17orf67	-0.442836	NA	-0.17452	NA
C17orf74	NA	NA	2.30076	NA
C17orf75	-0.163679	0.724036	0.119817	0.853722
C17orf77	NA	NA	NA	NA
C17orf78	NA	NA	NA	NA
C17orf80	-0.169764	0.862411	-0.0398227	0.960849
C17orf82	1.35806	NA	0.726911	NA
C17orf85	-0.723372	0.0254991	-0.278174	0.541212
C17orf89	1.59556	7.0339e-05	0.387419	0.480617
C17orf96	NA	NA	NA	NA
C17orf97	-1.48034	0.060785	0.144742	0.861113
C17orf98	NA	NA	NA	NA
C17orf99	NA	NA	NA	NA
C18orf12	NA	NA	NA	NA
C18orf15	NA	NA	NA	NA
C18orf21	-0.3762	0.619954	0.162989	0.737886
C18orf25	-0.07623	0.915571	-0.15394	0.802326
C18orf32	1.156	NA	-0.252141	0.76802
C18orf42	NA	NA	-0.540137	NA
C18orf54	0.803024	NA	-0.216014	0.812919
C18orf63	-0.790198	NA	NA	NA
C18orf65	-0.0728532	NA	0.209298	NA
C18orf8	0.0798131	0.908883	-0.490375	0.410409
C19orf12	0.6181	0.248436	-0.15155	0.812919
C19orf18	-1.1474	NA	0.524084	NA
C19orf24	0.569485	0.460743	1.27609	0.00544831
C14orf28	1.30461	0.0358336	-1.37023	0.00191752
C19orf26	-0.0322648	0.963687	0.152773	0.812919
C19orf33	-0.019484	NA	1.85351	NA
C19orf35	-0.0292332	NA	-1.07337	NA
C19orf38	-1.30139	NA	1.12628	NA
C19orf43	0.219771	0.700874	0.564415	0.0933707
C19orf44	-0.75798	0.14676	-0.0560162	0.947945
C19orf45	-0.790198	NA	0.296521	NA
C19orf47	0.526797	0.179743	0.49498	0.211942
C19orf48	0.610289	0.471322	0.0541847	0.961484
C19orf52	0.435715	0.249441	0.464488	0.194336
C19orf53	-1.96114	7.06935e-05	-0.0155261	0.980824
C19orf54	0.0684647	0.922336	0.281241	0.538385
C19orf57	-1.1412	0.111036	0.313511	0.828064
C19orf60	0.406574	0.417131	1.56356	2.45657e-07
C19orf66	0.40261	NA	0.0721355	NA
C19orf67	1.086	NA	0.297468	NA
C19orf68	0.597138	0.40474	0.4993	0.393522
C19orf25	0.70307	0.0382625	1.31677	0.000416605
C19orf71	0.518733	0.483398	0.389266	0.76405
C19orf73	0.377044	NA	-0.100511	NA
C19orf80	2.53755	NA	-0.0815811	NA
C19orf81	1.18352	0.142979	1.31335	0.0210084
C19orf84	NA	NA	-1.49965	NA
C1D	0.761619	0.106134	0.218893	0.635493
C1DP1	NA	NA	NA	NA
C1DP2	NA	NA	-0.66526	NA
C1DP3	NA	NA	NA	NA
C1DP4	NA	NA	NA	NA
C1DP5	NA	NA	NA	NA
C1GALT1	0.252329	0.779054	-0.209523	0.692619
C1GALT1C1	-0.0335375	0.957095	0.366558	0.608856
C1GALT1C1L	-0.068859	NA	1.43075	NA
C1GALT1P1	NA	NA	-3.47183	NA
C1GALT1P2	-0.790198	NA	-0.66526	NA
C1GALT1P3	NA	NA	NA	NA
C1orf100	NA	NA	-0.66526	NA
C1orf101	0.828086	NA	-1.08737	NA
C1orf105	-1.28325	0.0291247	0.433677	0.21936
C1orf106	0.0572032	0.975764	0.0762928	0.967861
C1orf109	0.0755715	0.922336	0.303325	0.41186
C1orf110	-0.0302072	NA	0.635044	NA
C1orf111	-0.350905	NA	-0.66526	NA
C1orf112	-0.471775	0.574862	-0.100486	0.942407
C1orf115	0.0919685	0.941761	0.31814	0.859371
C1orf116	-0.25363	0.875382	0.215171	NA
C19orf70	1.01711	0.00608609	1.74404	2.08628e-06
C1orf123	0.176626	0.742595	0.803076	0.0815124
C1orf127	0.286453	0.820738	0.33536	0.809523
C1orf131	-0.46146	0.575433	0.542064	0.11376
C1orf132	-0.340429	NA	-2.2794	NA
C1orf137	NA	NA	NA	NA
C1orf140	NA	NA	0.40341	NA
C1orf141	NA	NA	NA	NA
C1orf143	2.99269	NA	-1.37322	NA
C1orf145	-0.645481	NA	0.541532	0.675771
C1orf146	NA	NA	1.25829	NA
C1orf147	-1.66806	NA	-2.15769	NA
C1orf158	NA	NA	NA	NA
C1orf159	-0.0255056	0.97409	0.96025	0.0259513
C1orf162	-0.617915	NA	-0.749552	NA
C1orf167	-0.91515	NA	NA	NA
C1orf168	2.22028	NA	0.0239917	NA
C1orf174	-0.250367	0.612519	0.18916	0.72314
C1orf177	NA	NA	1.25829	NA
C1orf185	NA	NA	NA	NA
C1orf186	-0.102996	NA	0.618372	0.932713
C1orf189	NA	NA	-0.720555	NA
C1orf194	-1.47022	NA	NA	NA
C1orf195	NA	NA	-0.66526	NA
C1orf198	0.431014	0.351781	-0.0861305	0.956667
C1orf204	1.2354	NA	0.145394	NA
C1orf21	-0.341808	0.446483	0.194471	0.802767
C1orf210	2.60412	NA	1.25829	NA
C1orf216	0.393793	0.648299	0.215762	0.766085
C1orf220	-0.068859	NA	-1.622	NA
C1orf226	-0.220039	0.646424	-0.0568211	0.957337
C1orf228	-0.054138	NA	-0.138831	0.917706
C1orf229	0.492128	0.691002	-0.150413	0.93745
C1orf233	0.220021	0.811777	0.431587	0.484563
C1orf234	NA	NA	-1.59545	NA
C1orf27	0.138922	0.893868	-0.168687	0.715798
C1orf35	-1.70404	0.000216789	0.377535	0.540527
C1orf122	1.25586	0.00294775	1.53283	0.00047105
C1orf50	0.703769	0.222388	-0.14189	0.812919
C1orf52	-0.443709	0.217086	-0.668565	0.039116
C1orf53	1.66829	0.0111681	0.776102	0.14609
C1orf54	-0.0333461	0.980772	1.14737	8.93038e-06
C1orf56	0.0046644	0.994175	0.489941	0.46096
C1orf61	-0.263856	NA	0.511029	NA
C1orf64	0.652475	NA	-0.66526	NA
C1orf68	NA	NA	NA	NA
C1orf74	0.210273	0.812239	0.425615	0.30279
C1orf87	-0.068859	NA	0.941921	NA
C1orf94	-0.790198	NA	NA	NA
C1orf95	-0.177777	0.752128	-0.0863674	0.906265
C1QA	NA	NA	NA	NA
C1QB	NA	NA	NA	NA
C1QBP	0.15542	0.788544	0.428595	0.103397
C1QBPP1	NA	NA	NA	NA
C1QBPP2	NA	NA	NA	NA
C1QC	NA	NA	NA	NA
C1QL1	-0.820671	0.239133	0.579207	0.753904
C1QL2	NA	NA	-0.66526	NA
C1QL3	1.24712	NA	0.121567	NA
C1QL4	-1.47022	NA	NA	NA
C1QTNF1	0.390518	0.399102	0.36426	0.657457
C1QTNF1-AS1	0.619405	0.200671	-0.468668	0.814396
C1QTNF2	-0.35624	0.739734	0.789769	NA
C1QTNF3	0.281986	NA	-1.32887	NA
C1QTNF3-AMACR	-0.068859	NA	NA	NA
C1QTNF4	-0.186067	NA	1.17478	0.380921
C1QTNF5	NA	NA	NA	NA
C1QTNF6	0.0762768	0.971767	0.202919	0.785119
C1QTNF7	NA	NA	-2.59671	NA
C1QTNF8	NA	NA	NA	NA
C1QTNF9	NA	NA	NA	NA
C1QTNF9-AS1	NA	NA	NA	NA
C1QTNF9B	NA	NA	-0.66526	NA
C1QTNF9B-AS1	NA	NA	2.87976	NA
C1R	0.131514	0.936835	0.529724	0.648494
C1RL	0.133345	0.922336	-0.0705951	0.946919
C1RL-AS1	-0.984569	NA	-0.230765	NA
C1S	0.562605	0.401	0.0114559	0.989697
C2	-0.068859	NA	-1.53507	NA
C2-AS1	NA	NA	NA	NA
C20orf141	NA	NA	NA	NA
C20orf144	0.67631	NA	-0.564328	NA
C20orf166-AS1	0.36419	0.346191	0.482899	0.427427
C20orf173	NA	NA	NA	NA
C20orf181	-2.49719	NA	2.30076	NA
C20orf187	NA	NA	NA	NA
C20orf194	-0.420991	0.298261	-0.79562	0.246989
C20orf195	-0.813633	NA	1.5411	0.220411
C20orf196	0.692818	0.256681	0.441977	0.514122
C20orf197	0.647916	NA	-0.66526	NA
C20orf202	-0.795736	NA	-1.11123	NA
C20orf203	-0.788497	NA	-0.683042	NA
C20orf24	1.14523	0.0319365	0.337557	0.696843
C20orf27	0.489284	0.276063	0.799291	0.0210084
C20orf62	NA	NA	NA	NA
C20orf78	NA	NA	NA	NA
C20orf85	NA	NA	NA	NA
C20orf96	-1.41024	0.01044	0.338253	0.525226
C21orf140	NA	NA	NA	NA
C21orf2	0.468548	0.237688	0.994551	0.00755291
C21orf33	0.752255	0.0588939	1.08308	0.00021869
C21orf58	-0.507187	0.313463	0.323725	0.842953
C21orf59	-1.20576	0.0361765	0.291921	0.580396
C21orf62	NA	NA	NA	NA
C21orf62-AS1	-0.790198	NA	0.576783	NA
C21orf91	0.408765	0.648751	-0.615871	0.163516
C21orf91-OT1	NA	NA	-1.50035	NA
C22orf15	0.647913	NA	-2.21237	NA
C22orf23	-0.406502	0.57194	-0.0525981	0.965157
C22orf24	-0.305947	NA	-0.976235	NA
C22orf29	-0.0139814	0.985285	-0.13888	0.758929
C22orf31	-0.138388	NA	0.296521	NA
C22orf34	NA	NA	NA	NA
C22orf39	0.0485335	0.96025	-0.63376	0.102287
C22orf42	NA	NA	NA	NA
C22orf46	-0.0226384	0.984386	-0.224732	0.586122
C2CD2	-0.159449	0.858931	-0.198214	0.691764
C2CD2L	-0.383467	0.279259	0.438789	0.530507
C2CD3	-0.729964	0.114524	-0.420639	0.215938
C2CD4A	0.652475	NA	NA	NA
C2CD4B	1.37526	NA	NA	NA
C2CD4C	0.172221	0.877768	0.866014	0.187739
C2CD4D	-0.790198	NA	0.359919	NA
C2CD5	-0.148649	0.862944	-0.22171	0.780054
C2orf15	0.22151	NA	-0.376731	0.735404
C2orf16	-0.112049	0.903189	-0.92443	NA
C2orf27A	1.38215	NA	-0.207076	NA
C2orf27AP1	NA	NA	1.25829	NA
C2orf27AP2	NA	NA	NA	NA
C2orf27AP3	NA	NA	1.25829	NA
C2orf27B	NA	NA	NA	NA
C2orf40	-0.890447	NA	0.0174863	NA
C2orf42	0.421263	0.353288	0.219256	0.722632
C2orf44	-0.095256	0.910288	-0.211816	0.702301
C2orf47	0.0586208	0.941248	0.463494	0.0987728
C2orf48	-1.74672	NA	-0.264559	NA
C2orf49	-0.585748	0.202816	-0.00958449	0.986994
C2orf50	0.652475	NA	1.3089	NA
C2orf54	0.960157	NA	-2.27653	NA
C2orf57	NA	NA	NA	NA
C2orf61	-0.743471	NA	NA	NA
C2orf66	NA	NA	-1.66332	NA
C2orf68	-0.0153885	0.984629	-0.437803	0.486383
C2orf69	0.79928	0.341943	-0.512352	0.111426
C2orf70	0.652475	NA	-1.59545	NA
C2orf71	0.403074	0.485979	-0.0258866	NA
C2orf72	2.02133	NA	0.268137	0.849825
C2orf73	-1.46451	NA	-0.171849	NA
C2orf74	-0.214374	NA	0.625474	NA
C2orf76	1.38297	0.0532159	0.052434	0.946041
C2orf78	-0.620184	NA	NA	NA
C2orf80	NA	NA	NA	NA
C2orf81	0.0450979	0.977302	0.070597	0.973611
C2orf82	-0.282408	NA	0.0749001	NA
C2orf83	NA	NA	NA	NA
C2orf88	1.49473	NA	-0.996104	0.202724
C2orf91	-1.00927	NA	0.162659	0.967535
C3	2.2955	NA	0.92028	NA
C3AR1	1.45117	NA	-0.168769	NA
C3orf14	1.6576	NA	0.136239	0.910154
C3orf17	0.136828	0.856468	-0.160187	0.793092
C3orf18	0.132796	0.851785	0.587925	0.125499
C3orf20	0.48335	NA	-0.237809	0.896571
C3orf22	NA	NA	NA	NA
C3orf30	NA	NA	NA	NA
C3orf33	-0.3053	0.793065	0.0720863	0.928062
C3orf35	-0.633747	NA	-3.44569	NA
C3orf36	NA	NA	NA	NA
C3orf38	-0.172339	0.813603	0.0687988	0.932306
C3orf49	1.93384	NA	0.049596	NA
C3orf52	-0.155782	0.874722	0.0413511	0.970887
C3orf56	NA	NA	NA	NA
C3orf58	0.466783	0.428457	-0.690759	0.223948
C3orf62	-0.535174	0.207629	-0.665206	0.0714087
C3orf67	0.155624	NA	-1.09694	0.265867
C3orf67-AS1	NA	NA	NA	NA
C3orf70	0.222678	0.902823	-0.443219	0.89824
C3orf79	NA	NA	NA	NA
C3orf80	-0.763979	NA	-1.06495	NA
C3orf84	1.97506	NA	NA	NA
C3P1	NA	NA	NA	NA
C4A	NA	NA	NA	NA
C4A-AS1	NA	NA	NA	NA
C4B	NA	NA	NA	NA
C4B_2	NA	NA	NA	NA
C4B-AS1	NA	NA	NA	NA
C4BPA	1.51197	NA	-0.66526	NA
C4BPAP1	NA	NA	NA	NA
C4BPAP2	0.652475	NA	NA	NA
C4BPB	1.92741	NA	-0.66526	NA
C4orf17	NA	NA	NA	NA
C4orf19	0.570821	NA	-0.796279	NA
C4orf22	-2.07345	NA	0.310688	NA
C4orf26	NA	NA	-2.14847	NA
C4orf27	-0.657126	0.127675	0.781194	0.197125
C4orf29	-0.19638	0.83978	-0.197939	0.612925
C4orf3	0.973574	0.00831733	-0.660561	0.18034
C4orf32	0.41448	0.459513	-0.10851	0.833008
C4orf33	0.0184605	NA	-0.214684	0.748815
C4orf36	-0.305429	0.793343	-0.134286	0.887548
C4orf45	0.652475	NA	1.36186	NA
C4orf46	0.439613	0.524464	-0.543996	0.374929
C4orf47	0.908088	NA	-0.263691	NA
C4orf48	1.32049	0.0753199	0.987047	0.17113
C4orf50	NA	NA	-1.49894	NA
C4orf51	NA	NA	-1.50035	NA
C5	0.706363	NA	-0.334851	0.832918
C5AR1	-0.743457	NA	-0.602481	NA
C5AR2	NA	NA	0.296521	NA
C5orf15	-0.0945485	0.857346	0.0702827	0.900673
C5orf17	0.982044	NA	-0.0962723	0.951151
C5orf22	0.0927065	0.870718	-0.202447	0.721422
C5orf24	0.0810929	0.913543	-0.333999	0.591551
C5orf28	1.23295	0.123472	-0.00313175	0.998011
C5orf30	0.173448	0.845336	-0.194532	0.719763
C5orf34	-0.760309	NA	0.252651	0.850378
C5orf38	-0.446001	0.642374	1.01106	0.0545053
C5orf42	-0.244726	0.730705	-0.497004	0.20588
C5orf45	-0.707804	0.158287	-0.0148799	0.987528
C5orf46	0.725623	NA	1.41671	0.426691
C5orf47	-0.751253	NA	-0.0180497	NA
C5orf49	-0.0326393	NA	0.0540005	NA
C5orf51	0.713746	0.186825	-0.14474	0.820928
C5orf52	NA	NA	NA	NA
C5orf56	0.65728	0.279259	0.56055	0.706012
C5orf58	NA	NA	NA	NA
C5orf60	-0.790198	NA	-0.629189	NA
C5orf63	1.09672	NA	0.446433	0.721453
C5orf64	1.92146	NA	-0.92851	NA
C5orf66	-1.07865	NA	-0.562472	NA
C5orf66-AS1	-1.46451	NA	NA	NA
C5orf66-AS2	NA	NA	NA	NA
C5orf67	NA	NA	NA	NA
C6	0.986136	NA	-0.128135	NA
C6orf1	1.10806	0.114782	-0.421061	0.581731
C6orf10	NA	NA	NA	NA
C6orf106	0.230697	0.599723	0.118031	0.8647
C6orf118	NA	NA	0.302708	NA
C6orf120	0.0283702	0.969824	-0.0564302	0.918062
C6orf132	-0.606201	0.632163	-0.417825	0.744919
C6orf136	NA	NA	0.677336	NA
C6orf141	-0.959163	NA	-0.724407	NA
C6orf15	NA	NA	NA	NA
C6orf163	-2.51844	NA	-0.61991	NA
C6orf165	-0.598064	NA	-1.46571	NA
C6orf183	2.08721	NA	-1.28051	NA
C6orf201	-2.16144	NA	0.986745	NA
C6orf203	0.0105679	0.987172	0.47815	0.215938
C6orf205	-0.790198	NA	NA	NA
C6orf214	NA	NA	NA	NA
C6orf222	NA	NA	-2.08232	NA
C6orf223	0.430202	NA	0.250607	NA
C6orf226	0.831544	0.489915	0.984269	0.100567
C6orf229	NA	NA	-0.66526	NA
C6orf25	NA	NA	NA	NA
C6orf3	0.915756	NA	-0.872828	0.195194
C6orf47	NA	NA	NA	NA
C6orf47-AS1	NA	NA	NA	NA
C6orf48	-2.45789	NA	-1.59478	NA
C6orf49	-1.46451	NA	-2.08232	NA
C6orf52	0.98486	NA	1.25182	0.0433375
C6orf58	2.0211	NA	-0.79227	NA
C6orf62	0.252646	0.653355	-0.183733	0.678575
C6orf89	-0.0886274	0.912988	-0.0913162	0.850378
C6orf99	-1.5101	NA	1.36484	NA
C7	0.299489	NA	-0.378546	0.393184
C7orf25	-1.50129	NA	0.299155	NA
C7orf26	0.31774	0.326462	0.201517	0.70901
C7orf31	-0.695606	0.511863	-0.120267	0.850862
C7orf33	NA	NA	NA	NA
C7orf34	NA	NA	NA	NA
C7orf43	0.686825	0.273907	0.554251	0.405134
C7orf49	0.121305	0.851175	0.127909	0.840939
C7orf50	-0.707989	0.152842	1.78759	1.57588e-09
C7orf55	1.44709	0.155769	0.892328	0.347427
C7orf55-LUC7L2	-0.192789	0.791688	-0.32555	0.494665
C7orf57	-0.068859	NA	-0.335136	NA
C7orf60	0.0562927	0.947194	-0.24705	0.611417
C7orf61	-1.45581	NA	-1.10382	NA
C7orf62	-2.25677	NA	NA	NA
C7orf65	NA	NA	NA	NA
C7orf66	NA	NA	NA	NA
C7orf69	NA	NA	-0.66526	NA
C7orf71	NA	NA	NA	NA
C7orf72	1.35639	NA	NA	NA
C7orf73	0.826173	0.0295269	-0.270157	0.596336
C7orf77	0.652475	NA	NA	NA
C8A	2.25676	NA	NA	NA
C8B	1.43556	NA	-0.66526	NA
C8G	0.233272	NA	0.339418	NA
C8orf17	0.652475	NA	NA	NA
C8orf22	NA	NA	1.25829	NA
C8orf31	NA	NA	1.69616	NA
C8orf33	-0.148863	0.761343	0.252377	0.558515
C8orf34	-0.068859	NA	-0.187313	NA
C8orf34-AS1	NA	NA	-0.66526	NA
C8orf37	0.772631	0.474814	-0.296005	0.638827
C8orf37-AS1	0.652475	NA	1.54345	NA
C8orf4	-2.59106	NA	0.00687302	0.999153
C8orf44	0.553836	NA	-0.633732	0.491759
C8orf44-SGK3	NA	NA	NA	NA
C8orf46	0.627039	0.602142	-0.510955	NA
C8orf48	-1.62159	NA	0.588725	0.261919
C8orf49	0.325671	0.631066	-0.365627	0.586822
C8orf58	0.638826	0.164486	0.434759	0.671599
C8orf59	1.94941	0.000771885	0.231816	0.753845
C8orf59P1	NA	NA	NA	NA
C8orf59P2	NA	NA	NA	NA
C8orf74	NA	NA	NA	NA
C8orf76	0.416203	0.629003	-0.702967	0.294453
C8orf82	0.66456	0.0557117	1.28421	1.11e-06
C8orf86	-0.790198	NA	NA	NA
C8orf87	NA	NA	NA	NA
C8orf88	0.955689	0.124305	-0.163093	0.803629
C8orf89	-0.790198	NA	2.02943	NA
C9	NA	NA	1.25829	NA
C9orf106	0.0455809	NA	-2.3958	NA
C9orf114	-0.730629	0.0557117	0.195544	0.629189
C9orf116	-0.395396	0.71556	-0.190951	0.82574
C9orf117	0.484185	0.571804	-0.0833674	0.94307
C9orf129	-1.61792	NA	-0.66526	NA
C9orf131	1.24151	NA	1.37582	NA
C9orf135	-1.47591	NA	1.07136	NA
C9orf135-AS1	NA	NA	NA	NA
C9orf139	0.367476	NA	0.877467	NA
C9orf142	0.722898	0.142492	1.02589	0.00229146
C9orf147	-1.01987	NA	0.426977	NA
C9orf152	-1.36921	NA	0.291237	NA
C9orf153	0.652475	NA	NA	NA
C9orf156	-0.239323	0.672293	0.338931	0.647414
C9orf16	1.04228	0.0509475	0.386272	0.512377
C9orf163	0.177194	NA	-1.72069	NA
C9orf170	NA	NA	NA	NA
C9orf171	0.0408112	NA	-0.0579486	NA
C9orf172	0.0592767	0.934641	0.837586	0.203978
C9orf173	0.652475	NA	-1.49894	NA
C9orf173-AS1	0.660023	NA	-0.540137	NA
C9orf24	1.62681	NA	0.519153	NA
C9orf3	0.324891	0.611922	-0.261895	0.638811
C9orf40	-0.346845	0.663468	0.0791527	0.917878
C9orf41	0.203325	0.76616	-0.254206	0.56123
C9orf41-AS1	-0.790198	NA	-2.49663	NA
C9orf43	-1.21715	NA	0.00112034	NA
C9orf47	-0.0929241	0.951826	-0.09378	NA
C9orf50	0.317781	NA	2.62376	NA
C9orf57	NA	NA	-1.50035	NA
C9orf62	NA	NA	NA	NA
C9orf64	-0.668207	0.535848	0.517488	0.555243
C9orf66	2.33439	NA	-0.198646	NA
C1orf43	0.988413	0.00121202	-0.803299	0.0198067
C9orf72	-0.118545	0.919559	0.188532	0.793032
C9orf69	1.0357	9.56617e-06	0.808118	0.031294
C9orf84	0.639734	NA	-2.40027	NA
C9orf85	0.103549	0.910628	-0.144013	0.769906
C9orf89	0.962844	0.0416834	0.936021	0.0764986
C9orf9	0.260035	0.740159	0.474943	0.283769
C9orf91	0.753897	0.350301	0.101729	0.942219
C9orf92	NA	NA	NA	NA
CA1	NA	NA	1.17448	NA
CA10	-1.46451	NA	-1.62849	NA
CA11	0.62011	0.29451	0.445471	0.441322
CA12	0.342794	NA	-1.21719	NA
CA13	0.191951	0.8865	-0.676611	0.185888
CA14	-0.755624	0.231648	0.547779	0.751912
CA15P1	-1.3574	NA	0.296521	NA
CA15P2	NA	NA	NA	NA
CA2	0.997725	NA	0.101712	0.938262
CA3	-1.09298	NA	0.23827	0.949282
CA3-AS1	0.326691	NA	-3.19002	NA
CA4	-0.790198	NA	-0.66526	NA
CA5A	2.64659	NA	1.25829	NA
CA5AP1	NA	NA	NA	NA
CA5B	0.195593	0.887533	-0.998779	0.0369191
CA5BP1	0.233033	0.799725	-0.423826	0.582125
CA6	NA	NA	NA	NA
CA7	-0.686284	NA	-0.395605	NA
CA8	0.415131	0.650533	0.0965555	0.91166
CA9	-1.45726	NA	0.357637	NA
CAAP1	-0.000304507	0.999623	-0.0523314	0.94194
CAB39	-0.0750852	0.927429	-0.227842	0.666403
CAB39L	-0.544151	0.46148	0.086912	0.941538
CAB39P1	-0.790198	NA	2.12573	NA
CABIN1	-0.644741	0.106926	0.0633231	0.930032
CABLES1	0.199355	0.802664	0.329904	0.689681
CABLES2	-0.476876	0.107212	0.258273	0.650029
CABP1	-2.74622	NA	0.369101	NA
CABP2	NA	NA	NA	NA
CABP4	NA	NA	NA	NA
CABP5	NA	NA	NA	NA
CABP7	-0.467364	NA	-1.90027	NA
CABS1	NA	NA	-0.538525	NA
CABYR	-0.920741	NA	0.318215	0.706322
CABYRP1	NA	NA	NA	NA
CACFD1	NA	NA	NA	NA
CACHD1	-0.0456639	0.961112	-0.371878	0.448399
CACNA1A	-0.347395	NA	-0.784637	0.541212
CACNA1B	-0.403419	0.675881	-0.703938	0.622801
CACNA1C	-0.594574	0.274078	-0.505653	0.39743
CACNA1C-AS1	0.0737669	NA	-1.54057	NA
CACNA1C-AS2	0.563154	NA	1.25829	NA
CACNA1C-AS3	0.652475	NA	-0.66526	NA
CACNA1C-AS4	-2.49719	NA	0.296521	NA
CACNA1C-IT1	0.652475	NA	-0.140405	NA
CACNA1C-IT2	-0.302629	0.834842	-0.813633	NA
CACNA1C-IT3	-0.623658	NA	NA	NA
CACNA1D	-0.654262	0.178411	-0.3311	0.82024
CACNA1E	-0.751687	NA	-0.163268	NA
CACNA1F	-0.029285	NA	-1.86035	NA
CACNA1G	-0.270307	0.822662	0.568685	0.782691
CACNA1G-AS1	-0.265903	0.848623	-1.0367	NA
CACNA1H	-0.72509	0.210657	0.506349	0.0667064
CACNA1I	-0.743457	NA	-2.08094	NA
CACNA1S	0.476781	0.610306	-0.406919	0.863267
CACNA2D1	0.1675	0.839084	-1.35032	0.0350875
CACNA2D2	-0.674086	0.189323	-0.455744	0.198393
CACNA2D3	0.988605	0.205613	0.119043	0.941722
CACNA2D3-AS1	NA	NA	NA	NA
CACNA2D4	1.1674	NA	1.25829	NA
CACNB1	-0.0832715	0.900331	0.283152	0.605335
CACNB2	-0.582413	0.256833	-0.145963	0.718316
CACNB3	0.206017	0.834069	0.44269	0.562394
CACNB4	-1.61792	NA	0.37794	NA
CACNG1	0.652475	NA	NA	NA
CACNG2	NA	NA	NA	NA
CACNG3	NA	NA	2.08321	NA
CACNG4	0.173032	NA	-0.201892	0.95067
CACNG5	-1.96729	NA	1.25829	NA
CACNG6	-0.556918	0.619861	0.806494	0.267177
CACNG7	-0.743677	NA	0.331615	0.926245
CACNG8	-1.49707	NA	-0.381099	0.759174
CACTIN	-0.840955	0.00831733	0.514018	0.151195
CACTIN-AS1	-2.57685	NA	-1.59478	NA
CACUL1	0.0288375	0.97409	-0.00842475	0.987528
CACYBP	-1.54578	3.81206e-05	0.679845	0.0975046
CACYBPP1	NA	NA	NA	NA
CACYBPP2	-0.979694	NA	1.08064	NA
CACYBPP3	NA	NA	NA	NA
CAD	-0.1393	0.784765	-0.205813	0.561544
CADM1	-0.216833	0.764888	-0.473225	0.289642
CADM2	-0.589908	NA	-0.525315	NA
CADM2-AS1	NA	NA	NA	NA
CADM2-AS2	NA	NA	NA	NA
CADM3	-1.17363	NA	0.594243	NA
CADM3-AS1	NA	NA	NA	NA
CADM4	0.364133	0.602142	0.529013	0.447972
CADPS	-0.13969	0.827082	-0.703594	0.30003
CADPS2	-0.288622	0.671084	0.477588	0.780305
CAGE1	-0.96054	NA	-1.49894	NA
CAHM	-0.170463	NA	-0.756114	NA
CALB1	-1.03308	NA	-0.569922	NA
CALB2	-2.26525	NA	0.62118	0.892064
CALCA	NA	NA	3.31025	NA
CALCB	-0.790198	NA	0.28911	NA
CALCOCO1	-0.194446	0.731434	0.100364	0.900597
CALCOCO2	-1.56857	4.26336e-06	-0.000844637	0.999575
CALCP	NA	NA	NA	NA
CALCR	0.664604	NA	0.610623	NA
CALCRL	-0.288825	NA	0.0800501	0.97046
CALD1	-1.49048	0.0866695	-1.10326	0.388927
CALHM1	-0.0133522	NA	0.337681	NA
CALHM2	-1.24653	0.0591451	0.0257346	0.986044
CALHM3	NA	NA	NA	NA
CALM1	-0.298113	0.40858	0.382387	0.632552
CALM1P1	NA	NA	NA	NA
CALM1P2	NA	NA	NA	NA
CALM2	-0.422436	0.324523	1.03962	0.000230395
CALM2P1	NA	NA	NA	NA
CALM2P2	-0.513685	NA	-0.183516	NA
CALM2P3	-0.790198	NA	0.883391	NA
CALM2P4	NA	NA	NA	NA
CALM3	-0.485787	0.124464	0.598993	0.091577
CALML3	0.506269	NA	0.586956	NA
CALML3-AS1	-1.05359	0.274323	-0.271356	0.854553
CALML4	-0.422501	NA	0.484786	NA
CALML5	NA	NA	NA	NA
CALML6	-1.47022	NA	2.30076	NA
CALN1	1.64422	NA	-0.341998	0.847516
CALR	-1.10923	0.000193086	-0.0587408	0.924484
CALR3	0.652475	NA	1.1746	NA
CALR4P	-0.203841	NA	-0.711242	NA
CALU	0.0394417	0.943436	-0.418318	0.545364
CALY	0.13795	NA	2.4972	NA
CAMK1	-0.281706	NA	0.631031	0.368393
CAMK1D	-0.284235	0.649702	-0.202405	0.812919
CAMK1G	-2.20375	0.00486489	-0.51127	0.758454
CAMK2A	-0.426794	0.607397	-0.00549549	0.998011
CAMK2B	0.0155348	0.989776	0.188444	0.871506
CAMK2D	-0.245801	0.63636	-0.832114	0.291421
CAMK2G	-0.279392	0.701805	-0.406268	0.523257
CAMK2N1	0.356338	NA	0.00195008	0.999618
CAMK2N2	0.639833	NA	-0.157671	NA
CAMK4	0.319422	NA	0.168244	0.898787
CAMKK1	-0.189651	0.687044	0.178772	0.795598
CAMKK2	0.235348	0.496677	0.0972345	0.870279
CAMKMT	0.337894	0.622945	-0.106766	0.872434
CAMKV	NA	NA	-0.628894	NA
CAMLG	-0.466447	0.460479	-0.220439	0.726561
CAMP	NA	NA	NA	NA
CAMSAP1	-1.03581	0.0022058	-0.413306	0.17983
CAMSAP2	0.0100748	0.990005	-0.567296	0.372944
CAMSAP3	-0.196428	0.833384	0.302924	0.542977
CAMTA1	1.16259	3.90804e-05	-0.232963	0.617429
CAMTA1-IT1	0.967512	NA	1.09573	NA
CAMTA2	-0.254138	0.609895	-0.190579	0.795561
CAND1	-0.350722	0.616176	-0.188455	0.799371
CAND2	0.00143483	0.998135	0.0468776	0.937597
CANT1	0.494297	0.0483139	0.3346	0.40954
CANX	-0.700129	0.0651163	-0.566966	0.198107
CAP1	0.442879	0.199789	-0.262074	0.814295
CAP1P2	0.652475	NA	-1.68614	NA
CAP2	-0.0926849	0.869701	-0.476516	0.290741
CAP2P1	0.652475	NA	-0.66526	NA
CAPG	-1.14414	0.200076	1.11124	0.0733252
CAPN1	-0.0523925	0.927148	0.229506	0.610995
CAPN10	0.112687	0.853111	0.953253	0.0177852
CAPN10-AS1	0.351218	0.759449	-1.14763	0.104939
CAPN11	NA	NA	NA	NA
CAPN12	-2.07838	NA	-0.484611	NA
CAPN13	1.89748	NA	-0.66526	NA
CAPN14	-0.385664	0.519125	-0.0190873	0.992702
CAPN15	0.848106	0.00649672	0.560771	0.0603449
CAPN2	-0.434051	0.0683728	-0.419968	0.584911
CAPN3	0.0584044	0.950816	-0.799977	0.311764
CAPN5	-0.510668	0.601759	-0.179412	0.831347
CAPN6	-0.591595	NA	-1.4418	NA
CAPN7	-0.159476	0.825204	-0.245565	0.659913
CAPN8	-0.743509	NA	0.296521	NA
CAPN9	0.689967	NA	0.63006	NA
CAPNS1	0.983425	0.00155674	0.6034	0.209097
CAPNS1P1	NA	NA	NA	NA
CAPNS2	NA	NA	1.25829	NA
CAPRIN1	-0.720325	0.0467903	-0.313172	0.610584
CAPRIN2	-0.873228	0.018617	-0.176375	0.759174
CAPS	0.0837884	0.920238	-0.0374809	0.974098
CAPS2	-0.900782	NA	-0.776385	0.492415
CAPSL	NA	NA	2.02943	NA
CAPZA1	0.0481844	0.932129	0.442379	0.30715
CAPZA2	0.417435	0.37369	0.641783	0.0557515
CAPZA3	NA	NA	NA	NA
CAPZB	0.0480381	0.928336	0.368853	0.272228
CARD10	0.486491	0.633861	0.684014	0.40954
CARD11	-2.0886	NA	0.433592	0.864794
CARD14	0.230517	NA	-0.272324	NA
CARD16	-2.43732	NA	-0.66526	NA
CARD17	NA	NA	1.25829	NA
CARD18	NA	NA	-0.545027	NA
CARD6	-0.00749743	NA	0.095552	NA
CARD8	-0.226086	0.680212	0.0313744	0.974303
CARD8-AS1	0.404897	NA	-0.640611	0.592355
CARD9	-0.156421	0.872881	0.202143	0.880162
CARF	-0.191145	0.843465	-1.01515	0.0210776
CARHSP1	-0.196957	0.805148	-0.109512	0.857602
CARKD	0.64822	0.0543575	0.0929926	0.83843
CARM1	0.010636	0.984567	0.225126	0.515668
CARM1P1	NA	NA	NA	NA
CARNS1	-0.205739	0.842375	-0.324505	NA
CARS	-1.08289	0.0365406	-0.137619	0.928606
CARS-AS1	-0.790198	NA	NA	NA
CARS2	-0.420715	0.385028	0.615974	0.0571012
CARSP1	NA	NA	NA	NA
CARSP2	NA	NA	NA	NA
CARTPT	-0.790198	NA	NA	NA
CASC1	-2.19645	NA	0.288757	NA
CASC10	0.36727	0.408364	-0.32309	0.432736
CASC11	-0.790198	NA	-2.14851	NA
CASC15	-1.06808	NA	-1.11903	0.47583
CASC16	NA	NA	NA	NA
CASC17	0.652475	NA	NA	NA
CASC18	-1.96032	NA	-0.179627	NA
CASC19	NA	NA	NA	NA
CASC2	-0.0361695	NA	-0.259148	0.789848
CASC20	-0.790198	NA	-1.50035	NA
CASC21	0.664701	NA	-2.34535	NA
CASC22	NA	NA	NA	NA
CASC23	NA	NA	NA	NA
CASC3	-0.884189	9.25591e-06	-0.273918	0.421887
CASC4	-0.140701	0.849248	-0.183068	0.712606
CASC4P1	NA	NA	NA	NA
CASC5	-0.723294	0.246128	-0.452004	0.7601
CASC6	NA	NA	NA	NA
CASC8	-0.790198	NA	NA	NA
CASC9	0.931755	0.358031	-0.626405	0.27337
CASD1	0.320037	0.608544	-0.42845	0.459822
CASK	-0.0674853	0.936827	-0.232948	0.740168
CASK-AS1	-0.068859	NA	1.92262	NA
CASKIN1	-0.110581	0.884489	0.193254	0.775919
CASKIN2	-0.342373	0.289892	0.072153	0.930032
CASKP1	NA	NA	NA	NA
CASP1	-0.068859	NA	-2.0828	NA
CASP10	-0.901276	NA	0.0126051	0.99527
CASP12	NA	NA	-0.668814	NA
CASP14	NA	NA	NA	NA
CASP16	-0.57542	NA	0.436063	NA
CASP1P1	NA	NA	NA	NA
CASP1P2	NA	NA	-0.66526	NA
CASP2	0.214863	0.700723	-0.4118	0.163126
CASP3	0.123923	0.893371	0.29378	0.554835
CASP3P1	NA	NA	NA	NA
CASP4	-1.98766	NA	0.283495	NA
CASP5	NA	NA	NA	NA
CASP6	0.459539	0.564042	0.657925	0.17468
CASP7	-0.141758	0.881633	0.612604	0.15932
CASP8	-1.25876	0.224669	-0.154366	0.923674
CASP8AP2	-1.14656	0.15765	-0.44099	0.436796
CASP9	0.482549	0.282973	0.173312	0.850812
CASQ1	-0.0935371	0.887533	-0.165079	0.885986
CASQ2	-0.407098	0.80253	-0.413698	0.917816
CASR	NA	NA	-0.66526	NA
CASS4	NA	NA	-0.66526	NA
CAST	-1.81685	4.69747e-08	-0.209466	0.728795
CASZ1	-0.981071	0.000304462	-0.456882	0.474132
CAT	0.20572	0.658011	0.165419	0.889051
CATIP	1.30696	NA	1.30293	NA
CATIP-AS1	-0.790198	NA	NA	NA
CATIP-AS2	0.905572	NA	-0.19055	NA
CATSPER1	NA	NA	2.89204	NA
CATSPER2	-0.903357	NA	-0.522341	NA
CATSPER2P1	2.16812	NA	-1.19527	NA
CATSPER3	0.958673	NA	0.61373	NA
CATSPER4	-0.790198	NA	0.296521	NA
CATSPERB	NA	NA	NA	NA
CATSPERD	NA	NA	NA	NA
CATSPERG	-0.174282	NA	0.290407	0.845433
CAV1	0.113341	0.880081	0.118725	0.935804
CAV2	0.932631	0.00894948	-0.12518	0.915132
CAV3	0.638841	0.281288	0.797024	NA
CBFA2T2	-0.269909	0.553402	-0.265334	0.421617
CBFA2T3	0.660023	NA	0.208611	0.877362
CBFB	-0.160625	0.804099	-0.0694653	0.874036
CBL	-0.240726	0.681427	-0.65694	0.185339
CBLB	0.0170503	0.984629	-0.553551	0.0493948
CBLC	1.76818	NA	-0.545027	NA
CBLL1	-0.102294	0.892275	-0.721839	0.0102978
CBLN1	0.14883	0.931401	-0.0272241	NA
CBLN2	-2.36798	NA	-0.774228	NA
CBLN3	0.570096	NA	-0.323603	0.826878
CBLN4	NA	NA	NA	NA
CBR1	-0.0757262	0.936911	0.588893	0.111318
CBR3	1.96195	NA	0.296521	NA
CBR3-AS1	-0.068859	NA	-3.11748	NA
CBR4	0.31912	0.658426	0.267108	0.706679
CBS	-0.609914	0.150945	-0.00861472	0.992402
CBWD1	-0.219665	0.645259	0.427104	0.213943
CBWD2	0.0218681	0.982512	0.442865	0.240654
CBWD3	-1.19987	NA	-0.681927	0.544998
CBWD5	-0.306753	0.757475	0.27379	0.68059
CBWD7	-1.68283	NA	-0.125169	0.908672
CBX1	-0.53065	0.201843	0.590232	0.109511
CBX1P1	NA	NA	1.25829	NA
CBX1P2	-0.790198	NA	0.296521	NA
CBX1P3	NA	NA	NA	NA
CBX1P4	0.652475	NA	NA	NA
CBX1P5	NA	NA	NA	NA
CBX2	0.246043	0.470102	0.274904	0.802326
CBX3	-0.954954	0.103554	0.653861	0.156768
CBX3P1	NA	NA	-1.50035	NA
CBX3P2	0.650431	NA	-0.677049	NA
CBX3P3	NA	NA	1.25829	NA
CBX3P4	-0.462872	NA	1.36845	NA
CBX3P5	NA	NA	NA	NA
CBX3P6	NA	NA	NA	NA
CBX3P7	NA	NA	NA	NA
CBX3P8	NA	NA	NA	NA
CBX3P9	-2.56681	NA	1.83266	NA
CBX4	-0.726963	0.131411	0.0838256	0.907342
CBX5	-0.277908	0.700956	0.341821	0.697966
CBX5P1	NA	NA	-2.08094	NA
CBX6	-0.0846479	0.922949	-0.0861191	0.846359
CBX7	0.779752	0.191974	0.162908	0.796808
CBX8	-0.114387	0.828671	0.227164	0.677432
CBY1	0.85943	0.0146137	0.675109	0.125029
CBY3	-0.0302754	NA	-1.68614	NA
CC2D1A	-0.494875	0.0916979	0.138131	0.821099
CC2D1B	0.185762	0.66783	-0.291133	0.560679
CC2D2A	-1.09502	0.0057896	-0.417425	0.502149
CC2D2B	NA	NA	NA	NA
CCAR1	-0.86959	0.208886	-0.549105	0.149082
CCAR2	-0.213737	0.610394	0.318463	0.241736
CCAT1	1.60638	NA	NA	NA
CCAT2	NA	NA	NA	NA
CCBE1	-0.0793813	0.965677	-0.187527	0.940465
CCBL1	-0.161853	0.842133	0.299506	0.421617
CCBL2	0.0598858	0.932129	0.126458	0.842209
CCDC101	-1.70476	4.12429e-05	0.266083	0.672739
CCDC102A	-0.165537	0.724825	0.961811	0.00392274
CCDC102B	1.16538	NA	-0.297422	0.699641
CCDC103	NA	NA	NA	NA
CCDC105	NA	NA	NA	NA
CCDC106	-0.407803	0.460488	0.682431	0.119777
CCDC107	1.09333	0.115208	0.489608	0.543018
CCDC108	-0.068859	NA	0.596811	NA
CCDC109B	0.243322	0.825919	-0.327459	0.792324
CCDC110	-0.068859	NA	-0.989612	NA
CCDC112	-1.87754	NA	-0.165228	0.825412
CCDC113	-0.54545	0.345983	0.0295205	0.964158
CCDC114	-1.30592	NA	-0.154258	NA
CCDC115	0.784942	0.108872	0.553423	0.195633
CCDC116	-1.40342	NA	-0.228928	NA
CCDC117	-0.219731	0.700101	-0.0554092	0.928744
CCDC11P1	NA	NA	NA	NA
C9orf78	-1.28986	0.000153487	0.574765	0.0232529
CCDC120	-0.434976	0.373821	0.381805	0.398571
CCDC121	-0.255124	NA	0.240485	0.817104
CCDC122	1.97933	NA	-0.230106	0.772002
CCDC12	-1.84651	1.96521e-06	0.784555	0.00860898
CCDC125	-0.068859	NA	0.775981	NA
CCDC126	0.760398	0.353528	0.150224	0.824982
CCDC127	-0.219609	0.731168	0.288465	0.414753
CCDC129	NA	NA	-0.66526	NA
CCDC13	-1.16281	NA	-0.29056	NA
CCDC13-AS1	0.00321409	NA	0.172647	NA
CCDC130	-0.820166	0.0512376	0.23774	0.676468
CCDC132	0.122631	0.880401	-0.229277	0.745238
CCDC134	-0.225578	0.637149	0.186013	0.796808
CCDC136	-0.996451	0.283011	-0.244612	0.673189
CCDC137	-1.41084	5.57962e-06	0.312172	0.500975
CCDC138	-0.589784	0.656253	-0.166531	0.912463
CCDC14	0.247766	0.796955	-0.284542	0.772756
CCDC140	NA	NA	NA	NA
CCDC141	-0.337056	0.612462	-0.706942	0.142722
CCDC142	0.067758	0.931837	-0.0236965	0.977345
CCDC144A	NA	NA	NA	NA
CCDC144B	0.647913	NA	1.07136	NA
CCDC144CP	NA	NA	-1.85866	NA
CCDC144NL	0.0284947	NA	-0.480217	NA
CCDC144NL-AS1	-0.286129	0.612519	-0.326781	0.44315
CCDC146	-1.75961	NA	0.100909	0.917664
CCDC148	-1.83502	NA	-0.34759	0.909667
CCDC148-AS1	NA	NA	2.13554	NA
CCDC149	-0.722546	0.0341957	0.0122604	0.989533
CCDC15	-0.381401	NA	0.501461	0.733669
CCDC150	-2.0822	NA	-0.338252	0.770447
CCDC150P1	0.122844	0.931163	-0.671586	0.118968
CCDC151	-0.603323	0.519125	0.272837	NA
CCDC152	-0.0689488	NA	-0.0343881	0.985663
CCDC153	-1.48613	0.189137	0.411676	0.704474
CCDC154	0.777171	NA	-1.01898	NA
CCDC155	1.90445	NA	NA	NA
CCDC157	0.358123	0.610394	0.21312	0.812919
CCDC158	1.91198	NA	-1.21311	NA
CCDC159	-0.523216	0.49052	0.141105	0.884974
CCDC160	-0.702349	NA	0.128926	0.935113
CCDC162P	0.108466	NA	-0.895099	NA
CCDC163P	-0.0381257	NA	0.332366	0.639589
CCDC166	NA	NA	NA	NA
CCDC167	-0.617819	0.138946	1.10021	0.00651629
CCDC168	NA	NA	1.01267	NA
CCDC169	-2.0255	NA	-0.684363	0.229006
CCDC169-SOHLH2	NA	NA	NA	NA
CCDC17	-0.882408	NA	-0.920348	NA
CCDC170	1.2429	NA	-0.136855	NA
CCDC171	-0.00113594	NA	0.17113	0.925091
CCDC172	NA	NA	NA	NA
CCDC173	-2.13813	NA	-0.11215	NA
CCDC174	-1.5183	0.00124458	-0.267395	0.546964
CCDC175	NA	NA	0.765346	NA
CCDC176	-1.39714	NA	-0.867386	0.0852501
CCDC177	NA	NA	NA	NA
CCDC178	0.0191034	NA	0.443808	NA
CCDC179	NA	NA	NA	NA
CCDC18	-0.102006	NA	-0.0236427	0.989473
CCDC180	-1.01977	NA	-1.37437	NA
CCDC181	0.999382	NA	0.144722	0.928251
CCDC182	NA	NA	NA	NA
CCDC183	-0.548831	0.425461	-0.28857	0.859371
CCDC183-AS1	-0.855281	0.397282	0.0302356	NA
CCDC184	-1.07307	NA	-0.347459	NA
CCDC185	-1.51803	NA	-2.08232	NA
CCDC186	-0.0850123	0.948525	-0.804567	0.0832265
CCDC22	-0.243463	0.640099	0.506625	0.125809
CCDC23	-0.231901	0.757393	-0.048814	0.968192
CCDC24	-0.643767	0.661193	0.682552	0.0778084
CCDC25	-0.260274	0.719012	0.145202	0.70261
CCDC26	NA	NA	NA	NA
CCDC27	0.922113	NA	-0.777197	NA
CCDC28A	1.09742	0.0357124	0.374917	0.544666
CCDC124	-2.22714	1.48167e-06	1.27866	9.68744e-05
CCDC3	-0.502382	0.701805	0.535508	0.682598
CCDC30	0.287019	NA	-0.0927605	0.950709
CCDC33	-1.01662	NA	-1.86121	NA
CCDC34	-1.25048	0.0482179	0.361152	0.690841
CCDC34P1	NA	NA	NA	NA
CCDC36	-0.0709431	NA	-0.366561	NA
CCDC37	-1.10273	NA	0.633744	NA
CCDC37-AS1	NA	NA	NA	NA
CCDC38	0.522595	NA	-2.93456	NA
CCDC39	0.898466	NA	-0.28573	NA
CCDC39-AS1	NA	NA	-1.68614	NA
CCDC40	-1.53619	4.29047e-05	-0.111973	0.88712
CCDC42	-0.790198	NA	3.56	NA
CCDC42B	1.96195	NA	NA	NA
CCDC43	-0.852384	0.00882298	0.116087	0.855343
CCDC47	-0.430889	0.319265	-0.189304	0.77816
CCDC50	-1.13663	1.05639e-05	-0.0766808	0.930032
CCDC51	0.260793	0.497614	0.59409	0.0218051
CCDC53	0.484863	0.337471	0.840144	0.00546009
CCDC54	0.652475	NA	-1.28617	NA
CCDC57	-0.18401	0.70686	-0.074527	0.91919
CCDC58	0.287271	0.640648	0.776779	0.0086429
CCDC58P1	NA	NA	NA	NA
CCDC58P2	NA	NA	-0.66526	NA
CCDC58P3	0.652475	NA	-0.628298	NA
CCDC58P5	NA	NA	NA	NA
CCDC59	-1.32583	0.14867	0.341842	0.316968
CCDC6	-0.733183	0.0995771	-0.308981	0.700898
CCDC60	-1.09014	0.109362	-0.175233	NA
CCDC61	0.319399	0.607238	0.706542	0.101589
CCDC62	-1.20928	NA	-0.39132	NA
CCDC63	0.286735	NA	1.14553	0.234087
CCDC64	0.450798	0.543644	0.497794	0.684332
CCDC64B	-0.788524	NA	NA	NA
CCDC65	0.147621	0.920437	-0.0241764	0.986284
CCDC66	-1.55901	0.00079356	-0.446991	0.396427
CCDC67	0.652475	NA	0.00740196	NA
CCDC68	-1.03192	NA	0.444975	0.579007
CCDC69	-0.437774	0.13773	-0.295886	0.541212
CCDC7	-1.71211	0.011007	0.0275228	0.987528
CCDC70	NA	NA	NA	NA
CCDC71	0.781482	0.0124227	0.505235	0.0765823
CCDC71L	0.955748	0.0231974	0.134251	0.820378
CCDC73	NA	NA	NA	NA
CCDC74A	-0.610422	0.531897	-0.510532	0.722632
CCDC74B	-1.87066	NA	-0.353096	0.839078
CCDC75P1	NA	NA	NA	NA
CCDC77	-1.34322	0.00548035	0.500115	0.673862
CCDC78	0.147872	0.943517	0.803772	NA
CCDC79	NA	NA	NA	NA
CCDC8	-0.0318308	0.970891	0.0461686	0.952661
CCDC80	-0.553444	0.642556	-0.549905	0.564071
CCDC81	-0.96382	NA	-0.0375986	0.989779
CCDC82	-0.149985	NA	-0.146245	0.833677
CCDC83	NA	NA	NA	NA
CCDC84	NA	NA	NA	NA
CCDC85A	-0.11867	0.927148	0.504516	0.532988
CCDC28B	-0.92377	0.047163	1.10727	8.66335e-06
CCDC85C	0.111671	0.851175	0.362101	0.20216
CCDC86	-1.39293	0.000155115	0.292279	0.694975
CCDC87	-0.2308	0.751045	-0.421639	0.677126
CCDC88A	-0.483787	0.366636	-0.568724	0.216285
CCDC88B	-0.833443	0.341872	1.21608	0.0292719
CCDC88C	-0.86713	0.574862	-0.105744	0.959067
CCDC89	-0.861392	NA	-1.27402	NA
CCDC9	-0.451858	0.275602	0.347152	0.698679
CCDC90B	1.01243	0.0641764	-0.0252905	0.963615
CCDC91	-0.000262091	0.999721	0.0486302	0.955077
CCDC92	-1.0746	0.112221	-0.436966	0.555174
CCDC93	-0.916365	0.0244028	-0.42403	0.224172
CCDC94	-1.47716	0.000751781	0.657675	0.216689
CCDC96	0.945941	0.275869	0.688373	0.289075
CCDC97	0.0771088	0.896347	0.376836	0.35354
CCER1	NA	NA	NA	NA
CCER2	-2.25677	NA	-0.341416	NA
CCHCR1	-0.341444	0.560804	0.465731	0.454782
CCIN	-0.788524	NA	-0.66526	NA
CCK	-0.790198	NA	-0.66526	NA
CCKAR	-0.790198	NA	-1.08493	NA
CCKBR	0.020362	NA	0.306191	NA
CCL1	NA	NA	NA	NA
CCL11	NA	NA	NA	NA
CCL13	NA	NA	NA	NA
CCL14	NA	NA	NA	NA
CCL15	NA	NA	NA	NA
CCL15-CCL14	NA	NA	NA	NA
CCL16	NA	NA	NA	NA
CCL17	-0.790198	NA	2.89204	NA
CCL18	NA	NA	NA	NA
CCL19	0.652475	NA	NA	NA
CCL2	0.208288	0.927148	0.49823	0.794837
CCL20	1.1922	NA	-1.50035	NA
CCL21	0.264823	0.882355	0.733179	NA
CCL22	NA	NA	-0.66526	NA
CCL23	NA	NA	1.25829	NA
CCL24	NA	NA	NA	NA
CCL25	NA	NA	-2.59602	NA
CCL26	-0.790198	NA	-0.552822	NA
CCL27	NA	NA	NA	NA
CCL28	NA	NA	1.25829	NA
CCL3	NA	NA	NA	NA
CCL3L1	NA	NA	NA	NA
CCL3L3	1.57393	NA	-0.0960289	NA
CCL3P1	NA	NA	NA	NA
CCL4	NA	NA	NA	NA
CCL4L2	NA	NA	0.296521	NA
CCL5	NA	NA	NA	NA
CCL7	NA	NA	-0.66526	NA
CCL8	NA	NA	NA	NA
CCM2	0.507882	0.171693	0.367461	0.584774
CCM2L	-1.02094	NA	-0.00408389	NA
CCNA1	-0.534016	NA	0.0963633	0.956667
CCNA2	-0.615164	0.28042	0.573211	0.739464
CCNB1	-0.883431	0.088947	0.834418	0.55288
CCDC85B	0.842027	0.0445802	1.50749	0.000180743
CCNB1IP1P1	NA	NA	NA	NA
CCNB1IP1P2	NA	NA	NA	NA
CCNB1IP1P3	NA	NA	NA	NA
CCNB2	-0.859229	0.0889062	0.793632	0.76132
CCNB2P1	NA	NA	NA	NA
CCNB3	-1.23092	0.0494469	0.442144	NA
CCNB3P1	NA	NA	NA	NA
CCNC	0.138923	0.835952	0.031721	0.96213
CCND1	0.309597	0.559958	-0.342322	0.470283
CCND2	0.084045	0.901541	0.0934134	0.923909
CCND2-AS1	-0.207469	0.898288	-0.258596	NA
CCND2-AS2	1.3824	NA	0.238802	NA
CCND2P1	0.652475	NA	NA	NA
CCNB1IP1	0.997572	0.0370327	-1.0486	0.00204903
CCND3P1	NA	NA	NA	NA
CCND3P2	NA	NA	NA	NA
CCNDBP1	0.370202	0.529585	0.467116	0.166278
CCNE1	0.0644582	0.915751	0.395982	0.459666
CCNE2	-0.955051	0.347404	-0.175348	0.904463
CCNF	-0.108087	0.850755	-0.0194678	0.990341
CCNG1	1.02899	0.00426813	-0.529379	0.191253
CCNG1P1	NA	NA	NA	NA
CCNG2	1.03158	0.106134	-0.716433	0.0943105
CCNG2P1	NA	NA	NA	NA
CCNH	-1.20549	0.0279548	0.560296	0.0660687
CCNHP1	NA	NA	1.25829	NA
CCNI	0.395841	0.213847	-0.091086	0.870116
CCNI2	-0.068859	NA	1.25526	NA
CCNJ	0.323196	0.656422	-0.842449	0.0014577
CCNJL	0.106655	0.856474	0.30728	0.640665
CCNJP1	NA	NA	NA	NA
CCNJP2	NA	NA	NA	NA
CCNK	-1.01692	0.193681	-0.422388	0.590419
CCNL1	-0.673544	0.284639	-0.639439	0.0368338
CCNL2	-0.310642	0.71556	-0.43986	0.204514
CCNL2P1	1.35639	NA	-1.49965	NA
CCNO	-0.0380344	NA	1.48838	NA
CCNT1	-0.35334	0.640607	-0.533272	0.201259
CCNT2	0.0989559	0.895238	-0.607161	0.0814727
CCNT2-AS1	-1.37855	NA	-1.18221	NA
CCNT2P1	NA	NA	NA	NA
CCNY	0.323514	0.429161	-0.194576	0.670453
CCNYL1	0.657494	0.454976	-0.205804	0.8363
CCNYL2	NA	NA	1.25829	NA
CCNYL3	NA	NA	NA	NA
CCP110	0.00494339	0.996659	-0.251357	0.666403
CCPG1	0.630429	NA	-0.57282	0.305998
CCR1	NA	NA	-0.24903	NA
CCR10	0.313155	NA	-0.437294	NA
CCR12P	NA	NA	NA	NA
CCR2	NA	NA	NA	NA
CCR3	-0.790198	NA	NA	NA
CCR4	NA	NA	0.296521	NA
CCR5	0.652475	NA	NA	NA
CCR6	NA	NA	NA	NA
CCR7	-0.502178	NA	0.752712	NA
CCR8	NA	NA	NA	NA
CCR9	2.20176	NA	-0.805153	NA
CCRL2	-0.757067	NA	-0.0829587	NA
CCRN4L	-0.0851374	0.895109	0.00899127	0.992402
CCND3	0.900442	0.00555983	0.701938	0.00427742
CCSAP	-0.376064	0.723459	-0.287865	0.523941
CCSER1	0.159717	0.821523	-0.561979	NA
CCSER2	-0.363929	0.628187	-0.682335	0.0509258
CCT2	-0.223694	0.510349	0.286545	0.624499
CCT3	-0.957091	0.00117028	-0.00357993	0.995427
CCT4	-0.439892	0.431419	0.114148	0.839078
CCT4P1	NA	NA	NA	NA
CCT4P2	NA	NA	NA	NA
CCT5	-0.798796	0.00171545	0.135747	0.820378
CCT5P1	-1.61792	NA	1.24948	NA
CCT5P2	NA	NA	NA	NA
CCT6A	-0.438259	0.354457	-0.106278	0.859824
CCT6B	0.167043	0.86778	0.55753	0.644896
CCT6P1	-0.470295	0.737111	-1.40194	0.00889132
CCT6P2	NA	NA	1.25829	NA
CCT6P3	-0.677298	0.688844	-1.09993	0.0437204
CCT6P4	NA	NA	NA	NA
CCT7	-0.0120268	0.984739	0.228181	0.56599
CCT7P1	NA	NA	NA	NA
CCT7P2	NA	NA	NA	NA
CCT8	-0.404909	0.231821	0.195222	0.728977
CCT8L1P	NA	NA	-0.66526	NA
CCT8L2	NA	NA	NA	NA
CCT8P1	1.52076	NA	0.176486	NA
CCZ1	-0.846842	0.0199352	0.445206	0.255392
CCZ1B	-0.545417	0.215613	0.591521	0.0874593
CD101	-0.283321	0.817459	-0.579562	0.564942
CD109	-0.815828	0.628489	-0.0406985	0.982429
CD14	1.15326	NA	0.362456	NA
CD151	-0.142404	0.836633	1.07178	0.0391455
CD160	0.839631	NA	-0.389638	NA
CD163	-0.790198	NA	-2.14847	NA
CD163L1	0.479825	NA	-3.82119	NA
CD164	0.752073	0.141358	-0.250449	0.558609
CD164L2	NA	NA	0.296521	NA
CD177	NA	NA	1.25829	NA
CD177P1	NA	NA	NA	NA
CD180	0.652475	NA	NA	NA
CD19	2.32107	NA	2.02943	NA
CD1A	NA	NA	NA	NA
CD1B	NA	NA	NA	NA
CD1C	NA	NA	NA	NA
CD1D	0.200481	0.890995	0.553514	0.811353
CD1E	NA	NA	NA	NA
CD2	-0.790198	NA	1.25829	NA
CD200	0.939373	0.517972	-0.659312	0.375637
CD200R1	-0.068859	NA	-1.93638	NA
CD200R1L	NA	NA	NA	NA
CD207	NA	NA	NA	NA
CD209	NA	NA	NA	NA
CD22	-0.177363	NA	0.256773	NA
CD226	0.606238	NA	-2.04416	NA
CD24	1.20139	0.310152	-0.446561	0.20216
CD244	0.534539	0.578068	0.251167	0.923662
CD247	0.0228205	NA	0.808816	NA
CD248	-0.411432	0.750947	-0.234305	0.868399
CD24P2	NA	NA	NA	NA
CD24P4	NA	NA	2.21934	NA
CD27	-0.790198	NA	-1.49965	NA
CD27-AS1	0.270293	0.812243	-0.723868	0.0715397
CD274	-0.464626	NA	-0.591376	NA
CD276	0.214645	0.564042	0.16171	0.745238
CD28	NA	NA	NA	NA
CD2AP	-0.506046	0.504507	-0.674079	0.0893013
CD2BP2	0.0732088	0.890251	0.823299	0.000245336
CD300A	NA	NA	NA	NA
CD300C	0.565708	NA	2.86134	NA
CD300E	NA	NA	NA	NA
CD300LB	NA	NA	NA	NA
CD300LD	NA	NA	NA	NA
CD300LF	NA	NA	NA	NA
CD300LG	NA	NA	-1.49894	NA
CD302	0.652475	NA	1.6565	NA
CCS	0.659687	0.0244736	0.986331	6.37193e-05
CD33	0.652475	NA	NA	NA
CD34	0.740886	0.689952	0.584097	0.772909
CD36	-0.500503	0.71957	0.0462083	0.977758
CD37	0.0506805	NA	-0.837734	0.312893
CD38	-1.47022	NA	-0.722872	0.918369
CD3D	NA	NA	NA	NA
CD3E	NA	NA	NA	NA
CD3EAP	-2.23828	3.56661e-07	0.0748378	0.930032
CD3G	0.26784	NA	1.25829	NA
CD4	0.0143655	NA	-0.257043	0.902826
CD40	-0.0671413	NA	1.18727	NA
CD40LG	NA	NA	NA	NA
CD44	-0.275803	0.689593	-0.24711	0.585188
CD46	0.153148	0.866368	-0.20476	0.724578
CD46P1	NA	NA	NA	NA
CD47	0.816294	0.0212657	0.0871682	0.889051
CD48	NA	NA	NA	NA
CD5	-0.790198	NA	0.296521	NA
CD52	NA	NA	2.13554	NA
CD53	0.652475	NA	-2.0828	NA
CD55	0.233293	0.726711	-0.121066	0.892064
CD58	1.26184	0.0801973	-0.0877247	0.904048
CD59	1.17072	1.21749e-05	0.634344	0.224172
CD5L	-0.790198	NA	NA	NA
CD6	0.323181	NA	1.34753	NA
CD63	1.29443	0.0132276	0.842322	0.104323
CD68	NA	NA	NA	NA
CD69	NA	NA	-0.66526	NA
CD7	-1.14865	NA	0.34256	NA
CD70	0.652475	NA	0.296521	NA
CD72	-0.332901	NA	1.08298	0.23552
CD74	-0.694301	0.486358	0.31489	0.882446
CD79A	-0.342805	NA	0.0979556	NA
CD79B	-2.45404	NA	1.14595	NA
CD80	-2.75749	NA	2.09966	NA
CD81	0.0512838	0.943408	0.759477	0.0118069
CD81-AS1	0.0854746	NA	-0.326511	NA
CD82	0.150138	0.85745	0.808058	0.235664
CD83	0.728383	0.514485	0.462066	0.745759
CD84	NA	NA	NA	NA
CD86	NA	NA	NA	NA
CD8A	-0.790198	NA	-0.260514	NA
CD8B	NA	NA	NA	NA
CD8BP	NA	NA	NA	NA
CD9	-0.0236748	0.989776	0.678585	0.136436
CD93	-1.98454	NA	-0.292893	NA
CD96	NA	NA	-1.18698	NA
CD99	NA	NA	1.25829	NA
CD99L2	0.06866	0.926175	0.117851	0.770253
CD99P1	NA	NA	NA	NA
CDA	NA	NA	0.296521	NA
CDADC1	0.865698	0.116472	-0.466605	0.262463
CDAN1	-0.17479	0.690521	-0.0828916	0.892175
CDC123	-0.144091	0.779743	0.403182	0.304605
CDC14A	-0.280355	0.726396	-0.382827	0.403245
CDC14B	-0.0390427	0.966024	-0.379093	0.224426
CDC14C	2.36783	NA	0.296521	NA
CDC16	-0.468436	0.179879	0.114798	0.84117
CDC20	-0.565989	0.318762	0.46265	0.753983
CDC20B	NA	NA	1.18005	NA
CDC20P1	-1.43042	NA	0.446341	NA
CDC23	-0.364784	0.486508	0.0487947	0.961747
CDC25A	-0.622099	0.0881949	0.240077	0.726502
CDC25B	-0.751806	0.0594117	0.390029	0.750514
CDC25C	-0.780059	0.203737	1.04697	0.384479
CDC26	1.12618	0.0160219	-0.306689	0.663332
CDC27	-0.0751436	0.920381	-0.305866	0.6867
CDC27P1	NA	NA	NA	NA
CDC27P2	NA	NA	NA	NA
CDC34	0.403846	0.478164	1.28833	0.000755526
CDC37	-2.20183	8.28134e-08	0.461529	0.0714087
CDC37L1	-0.0580521	0.929845	0.206071	0.659686
CDC37L1-AS1	1.00794	NA	0.743052	0.489319
CDC37P1	NA	NA	-0.243432	NA
CDC40	-0.368037	0.661193	-0.19623	0.770447
CDC42	0.26061	0.532539	0.799847	0.000286508
CDC42-IT1	1.38617	NA	NA	NA
CDC42BPA	0.142365	0.839087	-0.603243	0.065051
CDC42BPB	-1.16265	0.00716307	-0.319129	0.389643
CDC42BPG	-0.284507	0.631376	0.335537	0.631793
CDC42EP1	-0.40963	0.882355	0.889297	0.762204
CDC42EP2	0.404827	0.77014	0.626587	0.689018
CDC42EP3	0.676992	0.238978	-0.0476241	0.964047
CDC42EP3P1	0.652475	NA	NA	NA
CDC42EP4	0.16609	0.818041	0.364749	0.547968
CDC42EP5	NA	NA	NA	NA
CDC42P1	-0.790198	NA	NA	NA
CDC42P2	NA	NA	NA	NA
CDC42P3	NA	NA	NA	NA
CDC42P4	NA	NA	-0.66526	NA
CDC42P5	NA	NA	NA	NA
CDC42P6	-1.13132	NA	1.47107	NA
CDC42SE1	-0.121789	0.837527	0.0375359	0.966285
CDC42SE2	0.291875	0.4626	0.0322979	0.963477
CDC45	-1.05725	0.00129677	0.657295	0.501949
CDC5L	-1.3233	0.00176776	-0.182885	0.814295
CDC6	-0.970005	0.0207079	0.34643	0.739464
CDC7	-0.382531	0.71935	0.241777	0.863267
CDC73	-0.795707	0.0735462	-0.234798	0.670453
CDCA2	-0.540509	0.479272	0.423169	0.802134
CDCA3	-0.394948	0.593015	0.988464	0.437222
CDCA4	0.0612014	0.941075	0.101905	0.897734
CDCA4P1	-0.068859	NA	0.296521	NA
CDCA4P2	NA	NA	NA	NA
CDCA4P3	NA	NA	NA	NA
CDCA4P4	-0.790198	NA	NA	NA
CDCA5	-0.258604	0.670713	0.487045	0.67561
CDCA7	-0.740714	0.263776	0.0352269	0.986843
CDCA7L	-0.878842	0.229525	0.222597	0.852138
CDCA8	-2.05583	3.89015e-06	0.40155	0.797747
CDCP1	-2.12894	NA	-1.18613	NA
CDCP2	NA	NA	NA	NA
CDH1	1.16317	NA	-1.44419	NA
CDH10	0.835259	0.170918	-0.48558	0.542977
CDH11	-0.0699157	0.934641	-0.945996	0.455391
CDH12	-0.342824	NA	1.3262	NA
CDH12P1	NA	NA	NA	NA
CDH12P2	NA	NA	-2.59602	NA
CDH12P3	NA	NA	NA	NA
CDH12P4	NA	NA	NA	NA
CDH13	0.0478585	0.959777	-0.67634	0.547968
CDH15	0.823381	NA	1.01787	NA
CDH16	0.606306	0.677406	1.33055	NA
CDH17	-2.39943	NA	-0.0910655	NA
CDH18	-0.754825	NA	-1.13627	NA
CDH19	-1.83036	NA	0.874117	NA
CDH2	-0.252154	0.627873	-0.754571	0.152727
CDH20	-1.33214	NA	-0.241687	NA
CDH22	-1.46451	NA	-0.83799	NA
CDH23	-0.437518	0.789235	-0.331958	NA
CDH23-AS1	NA	NA	NA	NA
CDH24	0.227259	0.882355	0.132076	0.880882
CDH26	-1.17399	NA	-0.450693	NA
CDH3	-0.277366	0.700956	0.0283217	0.981848
CDH4	-0.183623	0.912021	-0.731283	NA
CDH5	-0.644868	0.631376	-0.500501	0.788659
CDH6	-0.64661	0.733824	-1.12305	0.555243
CDH7	-0.298419	0.843465	0.267722	NA
CDH8	0.434863	0.542943	-0.231376	0.809152
CDH9	NA	NA	NA	NA
CDHR1	-0.763312	NA	-0.441211	0.807455
CDHR2	0.764913	0.567143	-0.0237459	NA
CDHR3	-0.586101	0.489374	-0.599294	0.619307
CDHR4	-0.139862	NA	NA	NA
CDHR5	0.307386	NA	NA	NA
CDIP1	0.00040995	0.999483	1.00873	0.0335794
CDIPT	0.50829	0.202563	0.68044	0.0460412
CDIPT-AS1	-2.70684	NA	-2.15452	NA
CDK1	0.0272689	0.974846	1.00709	0.428315
CDK10	-0.0247669	0.9774	0.263779	0.688813
CDK11A	-0.417582	NA	0.280924	NA
CDK11B	-1.10509	0.00603528	-0.0506568	0.94786
CDK12	-0.573041	0.167093	-0.492619	0.111339
CDK13	-0.474265	0.257614	-0.428038	0.189927
CDK14	-0.142033	0.767343	-0.188015	0.688931
CDK15	-1.46451	NA	-0.554405	NA
CDK16	-0.155162	0.685295	0.0847185	0.902555
CDK17	0.0992312	0.905106	-0.178115	0.74432
CDK18	-0.784821	0.143273	0.254741	0.743308
CDK19	-0.0837406	0.929903	-0.414952	0.3835
CDK2	-0.216498	0.729679	0.493767	0.310652
CDK20	0.0889893	0.907444	0.190702	0.745899
CDK2AP1	0.972325	3.14433e-05	0.277522	0.520578
CDK2AP2	-0.46714	0.36395	0.477548	0.548271
CDK2AP2P1	NA	NA	NA	NA
CDK2AP2P2	NA	NA	NA	NA
CDK2AP2P3	NA	NA	NA	NA
CDK3	-0.721855	NA	-0.66526	NA
CDK4	0.738837	0.116472	0.878122	0.0142541
CDK5	0.412412	0.49103	0.744876	0.10657
CDK5PS	NA	NA	NA	NA
CDK5R1	0.150342	0.833384	0.0860048	0.951131
CDK5R2	0.652475	NA	-0.573478	NA
CDK5RAP1	-0.234313	0.554059	0.373103	0.27329
CDK5RAP2	-1.33592	0.000771885	-0.259394	0.791891
CDK5RAP3	-0.315584	0.365739	0.31346	0.659913
CDK6	0.300063	0.645259	-0.707161	0.0271999
CDK7	0.35695	NA	0.58279	NA
CDK8	0.0385136	0.953431	-0.0704128	0.91489
CDK9	0.542477	0.237518	0.260138	0.559607
CDKAL1	-0.591858	0.0807371	-0.0320951	0.960726
CDKL1	-0.612991	NA	-0.00446877	NA
CDKL2	-0.151367	NA	0.0618683	0.967535
CDKL3	0.530557	NA	-1.33896	NA
CDKL4	-0.575599	0.684542	0.296521	NA
CDKL5	-0.453301	0.551478	-0.827764	0.0117675
CDKN1A	1.66951	0.00042504	0.838331	0.356408
CDKN1B	-0.326317	0.573261	0.0431501	0.962437
CDKN1C	2.43874	NA	NA	NA
CDKN2A	-4.33919	NA	0.999454	0.708832
CDKN2A-AS1	NA	NA	NA	NA
CDKN2AIP	0.154419	0.816907	0.0594072	0.921702
CDKN2AIPNL	0.844644	0.0153654	-0.316941	0.597831
CDKN2AIPNLP1	NA	NA	NA	NA
CDKN2AIPNLP2	NA	NA	NA	NA
CDKN2AIPNLP3	NA	NA	NA	NA
CDKN2B	-1.31993	0.638248	-0.162043	0.975832
CDKN2B-AS	NA	NA	-0.66526	NA
CDKN2B-AS_3	NA	NA	NA	NA
CDKN2B-AS1	-0.790198	NA	-0.11899	0.987528
CDKN2C	0.068305	0.953276	0.557744	0.777954
CDKN2D	0.672347	0.256238	0.811198	0.0273809
CDKN3	0.0561445	0.957521	0.624487	0.722975
CDNF	-0.525359	NA	-0.525695	NA
CDO1	0.207299	0.820438	0.529901	0.203794
CDON	-0.887823	0.573962	-0.262885	0.831478
CDPF1	0.960941	0.0443112	0.471605	0.286814
CDR1	NA	NA	-0.66526	NA
CDR1-AS	NA	NA	NA	NA
CDR2	-0.476772	0.391796	-0.214331	0.839078
CDR2L	-0.0324191	0.967117	0.600101	0.595131
CDRT1	-0.790198	NA	-0.66526	NA
CDRT15	1.35237	NA	-1.12146	NA
CDRT15L2	NA	NA	NA	NA
CDRT15P1	0.652475	NA	-0.353567	NA
CDRT15P2	NA	NA	NA	NA
CDRT4	NA	NA	-1.67618	NA
CDRT7	NA	NA	NA	NA
CDRT8	NA	NA	NA	NA
CDS1	-0.00183588	0.998239	-0.21235	0.821099
CDS2	-0.0640256	0.933	-0.15965	0.887548
CDSN	NA	NA	NA	NA
CDT1	-1.42943	0.00111713	0.43269	0.765621
CDV3	-0.682772	0.011578	0.0143739	0.98151
CDV3P1	NA	NA	NA	NA
CDX1	NA	NA	NA	NA
CDX2	-1.39666	NA	2.16968	NA
CDX4	NA	NA	NA	NA
CDY1	NA	NA	NA	NA
CDY10P	NA	NA	NA	NA
CDY11P	NA	NA	NA	NA
CDY12P	NA	NA	NA	NA
CDY13P	NA	NA	NA	NA
CDY14P	NA	NA	NA	NA
CDY15P	NA	NA	NA	NA
CDY17P	NA	NA	NA	NA
CDY18P	NA	NA	NA	NA
CDY19P	NA	NA	NA	NA
CDY1B	NA	NA	NA	NA
CDY20P	NA	NA	NA	NA
CDY22P	NA	NA	NA	NA
CDY23P	NA	NA	NA	NA
CDY2A	NA	NA	NA	NA
CDY2B	NA	NA	NA	NA
CDY3P	NA	NA	NA	NA
CDY4P	0.652475	NA	NA	NA
CDY5P	NA	NA	NA	NA
CDY6P	NA	NA	NA	NA
CDY7P	NA	NA	NA	NA
CDY8P	NA	NA	NA	NA
CDY9P	NA	NA	NA	NA
CDYL	-1.32441	2.58766e-05	-0.16519	0.756142
CDYL2	0.261307	0.717832	-0.783255	0.151072
CEACAM1	-0.73458	NA	-0.40762	NA
CEACAM16	-0.643887	NA	1.25829	NA
CEACAM18	NA	NA	NA	NA
CEACAM19	-0.0630475	NA	-0.857867	0.311006
CEACAM20	-0.790198	NA	NA	NA
CEACAM21	0.652475	NA	-1.12713	NA
CEACAM22P	-0.790198	NA	1.25829	NA
CEACAM3	NA	NA	NA	NA
CEACAM4	NA	NA	NA	NA
CEACAM5	NA	NA	NA	NA
CEACAM6	0.639734	NA	-0.66526	NA
CEACAM7	NA	NA	NA	NA
CEACAM8	NA	NA	2.89204	NA
CEACAMP1	NA	NA	NA	NA
CEACAMP10	NA	NA	NA	NA
CEACAMP11	NA	NA	NA	NA
CEACAMP2	NA	NA	NA	NA
CEACAMP3	NA	NA	NA	NA
CEACAMP4	NA	NA	NA	NA
CEACAMP5	NA	NA	-1.89176	NA
CEACAMP6	NA	NA	NA	NA
CEACAMP7	NA	NA	NA	NA
CEACAMP8	NA	NA	NA	NA
CEACAMP9	NA	NA	NA	NA
CEBPA	1.06448	NA	1.85758	NA
CEBPA-AS1	1.28091	0.215613	-0.232793	0.862662
CEBPB	0.149799	0.765892	0.7783	0.192567
CEBPB-AS1	-0.964853	NA	0.259043	0.842209
CEBPD	0.386033	0.518195	0.540758	0.421887
CEBPE	0.652475	NA	NA	NA
CEBPG	-0.108628	0.841801	-0.00643308	0.991741
CEBPZ	-0.3959	0.684788	-0.305128	0.561049
CEBPZOS	0.810981	0.451378	-0.817463	0.0887529
CECR1	1.18405	0.19718	0.00525514	0.995841
CECR2	-0.949212	0.01303	-0.529538	0.171316
CECR3	NA	NA	NA	NA
CECR5	0.167997	0.815511	0.873755	1.66489e-05
CECR5-AS1	1.97506	NA	1.20492	NA
CECR6	0.539216	0.512134	-0.249018	0.634423
CECR7	-0.068859	NA	1.39435	NA
CECR9	NA	NA	NA	NA
CEL	-1.15482	0.0216196	0.381748	0.617806
CELA1	NA	NA	NA	NA
CELA2A	NA	NA	-0.66526	NA
CELA2B	0.652475	NA	1.77996	NA
CELA3A	NA	NA	NA	NA
CELA3B	NA	NA	NA	NA
CELF1	-0.50014	0.360992	-0.51074	0.0871933
CELF2	0.348329	0.378133	-0.643375	0.0294959
CELF2-AS1	-0.185968	NA	-2.08232	NA
CELF2-AS2	-0.068859	NA	NA	NA
CELF3	-1.43795	NA	0.691684	NA
CELF4	0.494667	NA	-0.411226	NA
CELF5	0.259197	NA	-0.518677	0.491873
CELF6	NA	NA	NA	NA
CELP	-1.40624	NA	2.21934	NA
CELSR1	-0.0720582	0.929216	-0.282992	0.697966
CELSR2	-0.171628	0.726396	-0.522464	0.282751
CELSR3	0.0330604	0.97409	-0.367075	0.793092
CELSR3-AS1	-2.34	NA	-0.422038	NA
CEMIP	0.245066	0.853111	-0.994667	0.518579
CEMP1	NA	NA	NA	NA
CEND1	-0.519751	0.704343	1.07348	0.650338
CEND1P1	NA	NA	NA	NA
CENPA	-0.367946	0.702395	0.266209	0.900214
CENPB	0.424419	0.330216	0.951011	0.00464975
CENPBD1	-0.129452	0.869701	0.594481	0.11103
CENPBD1P1	0.345544	0.449762	-0.592963	0.117587
CENPC	-0.584728	0.529626	-0.395924	0.588495
CENPCP1	NA	NA	NA	NA
CENPE	-0.975002	0.179717	-0.487646	0.797747
CENPF	-1.02656	0.0807282	-0.265252	0.88024
CENPH	-0.9339	0.178411	0.144597	0.931025
CENPI	-0.656837	0.300758	-0.00763799	0.99704
CENPIP1	NA	NA	NA	NA
CENPJ	-0.969038	0.24568	-0.128146	0.916626
CENPK	-0.907171	0.359703	0.758087	0.444201
CENPL	0.191235	0.735388	0.242086	0.789055
CENPM	0.991708	0.0176608	1.28057	0.190925
CENPN	0.193029	0.801005	-0.191987	0.864606
CENPO	-0.204002	0.717493	0.441893	0.522412
CENPP	-0.334542	0.685412	0.373007	0.764043
CENPQ	-0.754381	NA	0.589251	0.604152
CENPT	-0.68755	0.0692902	0.396607	0.282724
CENPU	-0.706104	0.466791	0.586472	0.63915
CENPUP1	NA	NA	NA	NA
CENPUP2	NA	NA	NA	NA
CENPV	0.0651293	0.941357	0.237401	0.788804
CENPVP1	NA	NA	NA	NA
CENPVP3	0.657809	NA	0.966463	NA
CENPW	0.326919	0.732364	1.09866	0.211506
CEP104	-0.825437	0.0156179	-0.230553	0.708498
CEP112	-1.5384	0.00666219	-0.319548	0.637659
CEP120	-0.388676	0.654541	-0.222186	0.73787
CEP126	-0.373359	NA	-0.689678	0.281748
CEP128	-1.12278	0.0895201	0.230636	0.895245
CEP131	-0.469285	0.301204	0.396408	0.446857
CEP135	-0.0610439	NA	-0.499497	0.55005
CEP152	-1.3561	0.176079	-0.29284	0.654751
CEP162	-0.97929	0.384677	0.020558	0.989533
CEP164	-0.828374	0.00214008	-0.215321	0.592483
CEP164P1	-1.51803	NA	2.29279	NA
CEP170	-2.37115	NA	-1.33004	NA
CEP170B	0.0814395	0.906719	0.230013	0.791891
CEP170P1	-0.480932	NA	-1.56774	NA
CEP19	-0.345335	0.77025	0.293454	0.689727
CEP192	-0.534452	0.343941	-0.451354	0.558309
CEP250	-0.826178	0.195018	-0.183916	0.832924
CEP290	-0.746126	0.527494	-0.760502	0.0694516
CEP295	-0.217657	0.886228	-0.429451	0.386688
CEP295NL	-1.72915	NA	NA	NA
CEP350	-0.606021	0.165515	-0.671054	0.0699912
CEP41	-0.227978	0.674272	0.0132698	0.988649
CEP44	0.237174	0.790799	0.102355	0.903858
CEP55	-1.62548	0.00474961	0.623643	0.657457
CEP57	-0.549316	0.281025	0.0255087	0.982807
CEP57L1	-0.961837	0.329089	0.165171	0.76816
CEP57L1P1	NA	NA	NA	NA
CEP63	-0.25681	0.822569	0.195519	0.814295
CEP68	0.166993	0.752925	-0.259616	0.584969
CEP70	-0.977228	0.0429069	0.0733787	0.950709
CEP72	-0.563493	0.255214	-0.046724	0.97579
CEP76	-0.395005	0.435586	0.0820823	0.929794
CEP78	-0.11833	0.907018	-0.267659	0.817446
CEP83	0.252615	0.834472	-0.569061	0.313413
CEP83-AS1	0.777516	NA	-0.79707	NA
CEP85	-1.09829	1.30521e-05	-0.121332	0.844453
CEP85L	0.143144	0.896347	-0.526543	0.276717
CEP89	-0.588082	0.0861454	-0.0228663	0.969627
CEP95	-1.17459	0.0482695	-0.255979	0.549434
CEP97	0.021451	0.982347	-0.850247	0.128982
CEPT1	0.463618	0.292363	-0.00160532	0.998744
CER1	0.475004	NA	0.138845	NA
CERCAM	0.202864	0.838728	0.837149	0.104994
CERK	-0.194793	0.72318	0.149271	0.735451
CERKL	3.37449	NA	-0.579976	0.808136
CERS1	0.989137	0.0954417	0.866992	0.0899491
CERS2	0.605055	0.0888757	-0.052888	0.931578
CERS3	NA	NA	0.296521	NA
CERS3-AS1	NA	NA	NA	NA
CD320	1.00606	0.0259183	1.72799	1.04719e-07
CERS5	0.842006	0.0321447	-0.211525	0.680403
CERS6	0.0817202	0.907018	-0.600002	0.269188
CERS6-AS1	NA	NA	1.13064	NA
CES1	NA	NA	2.89204	NA
CES1P1	-0.790198	NA	-1.49894	NA
CES1P2	NA	NA	NA	NA
CES2	-0.02404	0.971767	-0.393884	0.40061
CES3	0.0328219	NA	0.210518	0.89629
CES4A	0.39007	0.600332	0.0268585	0.983723
CES5A	0.652475	NA	NA	NA
CES5AP1	NA	NA	NA	NA
CETN1	NA	NA	NA	NA
CETN2	0.328186	0.598597	1.0869	0.000452194
CERS4	0.957074	0.0095527	0.947179	0.000732776
CETN4P	2.46146	NA	-0.481881	NA
CETP	0.79938	NA	-0.66526	NA
CFAP126	NA	NA	NA	NA
CFAP20	0.420639	0.152468	0.64346	0.00355572
CFAP221	-0.550982	NA	-0.441587	0.774458
CFAP36	-1.18656	0.141481	0.420355	0.199007
CFAP43	-0.122093	NA	-0.35855	0.784485
CFAP44	-0.218187	0.874722	-0.536104	0.356094
CFAP44-AS1	NA	NA	NA	NA
CFAP45	-3.4789	NA	-0.90175	NA
CFAP46	-0.268926	0.761343	0.117556	0.900144
CFAP47	NA	NA	1.21391	NA
CFAP52	0.631184	NA	0.79691	NA
CFAP53	-1.03404	NA	-0.561686	0.492248
CFAP54	2.45917	NA	-0.348508	NA
CFAP57	-1.68285	NA	0.628969	NA
CFAP58	-1.10431	NA	0.370787	0.652387
CFAP58-AS1	-1.47022	NA	-1.15079	NA
CFAP61	1.52141	NA	-1.60372	NA
CFAP69	1.71069	NA	-0.461824	0.670656
CFAP70	-0.840321	0.41853	-0.341018	0.798176
CFAP74	-1.43305	NA	-0.308693	NA
CFAP97	0.180843	0.898099	-0.222888	0.670656
CFAP99	-0.790198	NA	-0.66526	NA
CFB	1.3824	NA	-0.66526	NA
CFC1	1.13469	0.23099	0.381545	0.824819
CFC1B	NA	NA	2.60841	NA
CFD	NA	NA	-0.66526	NA
CFDP1	-0.303971	0.61845	0.740151	0.056727
CFH	1.60755	NA	0.0895961	NA
CFHR1	1.36096	NA	-2.49437	NA
CFHR2	NA	NA	NA	NA
CFHR3	NA	NA	2.21934	NA
CFHR4	NA	NA	NA	NA
CFHR5	NA	NA	NA	NA
CFI	2.16814	NA	0.739359	NA
CFL1	-0.844357	0.0995771	0.903611	0.0239769
CFL1P1	-0.0302587	NA	0.333801	0.735414
CFL1P2	-0.790198	NA	NA	NA
CFL1P3	1.35237	NA	1.25829	NA
CFL1P4	-0.790198	NA	NA	NA
CFL1P5	NA	NA	-1.68614	NA
CFL1P6	NA	NA	-2.21237	NA
CFL1P7	NA	NA	NA	NA
CFL1P8	NA	NA	NA	NA
CFL2	1.01599	0.000497592	0.136185	0.848209
CFLAR	0.117488	0.911529	-0.0844736	0.936238
CFLAR-AS1	-1.34533	NA	0.252961	NA
CFP	-0.548461	NA	0.669718	NA
CFTR	-1.29893	0.329414	0.53244	0.825725
CFTRP1	NA	NA	NA	NA
CFTRP3	NA	NA	NA	NA
CGA	0.559718	NA	1.18149	NA
CGB	NA	NA	NA	NA
CGB1	NA	NA	NA	NA
CGB2	NA	NA	0.296521	NA
CGB5	NA	NA	-0.66526	NA
CGB7	0.677018	NA	0.300567	NA
CGB8	NA	NA	1.25829	NA
CGGBP1	0.321193	0.540744	-0.334335	0.238924
CGN	-0.469191	0.631376	-0.110172	0.931639
CGNL1	-1.00285	0.0435561	-0.596249	0.246179
CGREF1	-0.38119	NA	0.609878	0.582125
CGRRF1	0.179934	0.839205	0.267349	0.494145
CH17-118O6.3	NA	NA	NA	NA
CH17-118O6.4	NA	NA	NA	NA
CH17-124M20.1	NA	NA	NA	NA
CH17-125A10.1	NA	NA	NA	NA
CH17-125A10.2	NA	NA	NA	NA
CH17-128G5.1	NA	NA	NA	NA
CH17-12M21.1	NA	NA	NA	NA
CH17-132F21.4	NA	NA	NA	NA
CH17-132F21.5	NA	NA	-1.01898	NA
CH17-13I23.1	NA	NA	NA	NA
CH17-13I23.2	NA	NA	NA	NA
CH17-13I23.3	2.96969	NA	0.254046	NA
CH17-140K24.1	NA	NA	NA	NA
CH17-140K24.2	NA	NA	NA	NA
CH17-140K24.3	NA	NA	-2.08232	NA
CH17-140K24.4	NA	NA	NA	NA
CH17-140K24.5	-0.790198	NA	-0.66526	NA
CH17-140K24.6	-1.28822	NA	-1.87663	NA
CH17-140K24.7	NA	NA	NA	NA
CH17-140K24.8	NA	NA	NA	NA
CH17-164J11.1	NA	NA	NA	NA
CH17-174L20.1	NA	NA	NA	NA
CH17-184J24.1	-0.068859	NA	-1.59478	NA
CH17-184J24.2	NA	NA	NA	NA
CH17-184J24.3	NA	NA	NA	NA
CH17-184J24.4	NA	NA	NA	NA
CH17-184J24.5	NA	NA	NA	NA
CH17-189H20.1	-0.087506	NA	-0.298341	0.778474
CH17-212P11.4	NA	NA	NA	NA
CH17-212P11.5	NA	NA	NA	NA
CH17-212P11.6	NA	NA	NA	NA
CH17-219N22.1	0.652475	NA	NA	NA
CH17-220P3.1	NA	NA	NA	NA
CH17-220P3.2	NA	NA	NA	NA
CH17-220P3.3	NA	NA	NA	NA
CH17-223I5.1	NA	NA	NA	NA
CH17-223I5.10	NA	NA	NA	NA
CH17-223I5.2	NA	NA	NA	NA
CH17-223I5.5	NA	NA	NA	NA
CH17-223I5.6	NA	NA	NA	NA
CH17-223I5.7	NA	NA	NA	NA
CH17-223I5.9	NA	NA	NA	NA
CH17-224D4.1	NA	NA	NA	NA
CH17-224D4.2	NA	NA	NA	NA
CH17-228N4.1	NA	NA	NA	NA
CH17-228N4.2	NA	NA	NA	NA
CH17-232I21.1	NA	NA	NA	NA
CH17-248H7.2	NA	NA	NA	NA
CH17-248H7.3	NA	NA	NA	NA
CH17-258A22.4	-0.467364	NA	-0.771586	NA
CH17-260O16.1	NA	NA	NA	NA
CH17-262A2.1	NA	NA	NA	NA
CH17-262H11.1	NA	NA	NA	NA
CH17-262O2.1	-0.068859	NA	-0.66526	NA
CH17-262O2.2	NA	NA	NA	NA
CH17-264B6.3	NA	NA	NA	NA
CH17-264B6.4	NA	NA	NA	NA
CH17-264L24.1	0.517367	NA	-1.52615	NA
CH17-270A2.1	NA	NA	NA	NA
CH17-270A2.2	NA	NA	NA	NA
CH17-302M23.1	-0.511624	NA	-2.15769	NA
CH17-31A6.1	NA	NA	NA	NA
CH17-32G2.1	-0.168735	0.858864	-0.194537	NA
CH17-333M13.1	NA	NA	NA	NA
CH17-333M13.2	NA	NA	NA	NA
CH17-335B8.4	NA	NA	NA	NA
CH17-340M24.3	-0.272831	0.7482	0.885941	0.113255
CH17-351M24.1	NA	NA	NA	NA
CH17-353B19.1	NA	NA	1.25829	NA
CH17-360D5.1	0.652258	NA	-2.08094	NA
CH17-360D5.2	-0.508695	NA	0.00917662	0.998587
CH17-360D5.3	-1.5101	NA	NA	NA
CH17-373J23.1	-1.92057	NA	NA	NA
CH17-385C13.2	-1.47022	NA	0.857051	NA
CH17-38B12.4	NA	NA	NA	NA
CH17-39B16.1	NA	NA	NA	NA
CH17-39B16.2	NA	NA	NA	NA
CH17-39B16.5	NA	NA	NA	NA
CH17-408M7.1	NA	NA	-0.66526	NA
CH17-409J4.2	NA	NA	NA	NA
CH17-431G21.1	NA	NA	-0.66526	NA
CH17-437K3.1	-0.130491	NA	-0.441331	0.758236
CH17-472G23.1	-0.614979	NA	-0.245652	NA
CH17-472G23.2	0.222841	NA	0.184985	0.868326
CH17-472G23.4	-1.03122	0.0347498	-0.638024	0.128141
CH17-478G19.2	NA	NA	NA	NA
CH17-53B9.2	NA	NA	NA	NA
CH17-53B9.4	NA	NA	NA	NA
CH17-5A7.1	NA	NA	NA	NA
CH17-60O17.4	NA	NA	NA	NA
CH17-60O17.5	NA	NA	NA	NA
CH17-60O17.6	NA	NA	NA	NA
CH17-60O17.7	NA	NA	NA	NA
CH17-61M15.1	NA	NA	NA	NA
CH17-64J14.4	NA	NA	NA	NA
CH17-64J14.5	NA	NA	-0.66526	NA
CH17-64J14.6	NA	NA	NA	NA
CH17-76K2.6	-0.78852	NA	NA	NA
CH17-78J1.1	NA	NA	-1.50035	NA
CH17-80A12.1	NA	NA	NA	NA
CH17-8C20.4	NA	NA	NA	NA
CH17-8C20.5	NA	NA	-0.446265	NA
CH17-8C20.6	NA	NA	NA	NA
CH25H	NA	NA	NA	NA
CH507-145C22.1	NA	NA	NA	NA
CH507-145C22.2	NA	NA	NA	NA
CH507-145C22.3	NA	NA	NA	NA
CH507-145C22.4	NA	NA	NA	NA
CH507-152C13.1	-0.705282	NA	-0.586674	NA
CH507-152C13.3	NA	NA	NA	NA
CH507-152C13.4	NA	NA	NA	NA
CH507-152C13.5	NA	NA	NA	NA
CH507-152C13.6	NA	NA	NA	NA
CH507-154B10.1	0.652475	NA	-0.239786	NA
CH507-154B10.2	0.560249	NA	0.242722	NA
CH507-154B10.3	NA	NA	NA	NA
CH507-210P18.1	NA	NA	NA	NA
CH507-210P18.3	NA	NA	NA	NA
CH507-210P18.4	0.652475	NA	1.01493	NA
CH507-210P18.5	NA	NA	NA	NA
CH507-216K13.1	NA	NA	NA	NA
CH507-216K13.2	NA	NA	NA	NA
CH507-236L23.1	NA	NA	NA	NA
CH507-236L23.2	NA	NA	NA	NA
CH507-236L23.3	NA	NA	NA	NA
CH507-236L23.4	NA	NA	NA	NA
CH507-236L23.5	NA	NA	NA	NA
CH507-24F1.1	1.03351	NA	1.33253	NA
CH507-24F1.2	-0.790198	NA	1.27491	NA
CH507-254M2.1	NA	NA	-0.66526	NA
CH507-254M2.2	NA	NA	-0.66526	NA
CH507-254M2.3	2.08048	NA	-0.66526	NA
CH507-254M2.4	NA	NA	NA	NA
CH507-254M2.5	NA	NA	NA	NA
CH507-254M2.6	NA	NA	NA	NA
CH507-338C24.1	NA	NA	NA	NA
CH507-338C24.2	NA	NA	NA	NA
CH507-338C24.3	NA	NA	NA	NA
CH507-396I9.3	NA	NA	NA	NA
CH507-396I9.6	-0.909911	NA	0.0318145	NA
CH507-396I9.7	NA	NA	NA	NA
CH507-39O4.1	NA	NA	NA	NA
CH507-39O4.2	NA	NA	NA	NA
CH507-39O4.3	NA	NA	NA	NA
CH507-42P11.1	-2.12045	NA	NA	NA
CH507-42P11.2	NA	NA	NA	NA
CH507-42P11.3	NA	NA	NA	NA
CH507-42P11.5	NA	NA	NA	NA
CH507-42P11.6	NA	NA	NA	NA
CH507-42P11.7	NA	NA	NA	NA
CH507-42P11.8	-0.329125	0.558521	-0.406183	0.802134
CH507-513H4.1	NA	NA	NA	NA
CH507-513H4.3	NA	NA	NA	NA
CH507-513H4.4	NA	NA	NA	NA
CH507-513H4.5	1.24712	NA	NA	NA
CH507-513H4.6	NA	NA	NA	NA
CH507-528H12.1	NA	NA	NA	NA
CH507-9B2.2	NA	NA	NA	NA
CH507-9B2.3	0.797373	0.170548	0.721038	0.28103
CH507-9B2.4	NA	NA	NA	NA
CH507-9B2.5	-0.066196	0.931026	-0.0913694	0.934083
CH507-9B2.8	NA	NA	NA	NA
CH507-9B2.9	-0.284037	NA	-0.708126	0.402028
CHAC1	1.33096	0.090404	0.642722	0.660467
CHAC2	-0.0877156	NA	0.793723	0.188753
CHAD	-0.29015	NA	-2.1494	NA
CHADL	0.695996	NA	1.19348	NA
CHAF1A	-1.10291	8.59781e-05	0.0745646	0.954613
CHAF1B	-1.06102	0.0013383	0.156096	0.906432
CHAMP1	0.0677916	0.931153	-0.512761	0.19746
CHAT	-2.93708	NA	-0.295723	NA
CHCHD1	0.868625	0.0197502	0.587994	0.101615
CHCHD10	NA	NA	NA	NA
CHCHD2	0.652475	NA	2.16467	NA
CHCHD2P1	NA	NA	NA	NA
CHCHD2P11	NA	NA	NA	NA
CHCHD2P2	NA	NA	NA	NA
CHCHD2P3	NA	NA	NA	NA
CHCHD2P4	NA	NA	NA	NA
CHCHD2P5	NA	NA	NA	NA
CHCHD2P6	-0.416154	NA	0.0690835	NA
CHCHD2P7	NA	NA	NA	NA
CHCHD2P8	NA	NA	NA	NA
CHCHD2P9	NA	NA	NA	NA
CHCHD3	-1.45712	9.75988e-07	0.537767	0.180623
CHCHD3P1	NA	NA	NA	NA
CHCHD3P2	NA	NA	NA	NA
CHCHD3P3	-0.068859	NA	0.119404	NA
CHCHD4	-0.494048	0.281288	0.299849	0.497037
CHCHD4P2	NA	NA	NA	NA
CHCHD4P3	NA	NA	NA	NA
CHCHD4P4	NA	NA	NA	NA
CHCHD4P5	NA	NA	NA	NA
CHCHD5	2.07734	3.11902e-06	0.285172	0.684944
CHCHD6	-0.397088	0.533629	1.14864	0.0350561
CHCHD7	-0.0339976	0.962867	0.0254292	0.977758
CHD1	-0.444556	0.50404	-0.715972	0.0618428
CHD1L	-1.1447	6.00865e-05	-0.0664236	0.913942
CHD2	-0.657718	0.108899	-0.616335	0.0236674
CHD3	-1.18109	0.000973416	-0.126186	0.800128
CHD4	-1.20603	3.2981e-05	-0.417751	0.165195
CHD5	-1.25373	NA	-0.813803	NA
CETN3	-0.873894	0.0477665	1.02989	0.0165733
CHD6	-1.26319	0.000326553	-0.620155	0.0442283
CHD8	-1.48488	3.67687e-05	-0.480059	0.146903
CHD9	-0.0447815	0.954403	-0.794727	0.00657191
CHDH	-0.0470193	0.948327	-0.037634	0.979275
CHEK1	-0.257325	0.638397	-0.0031083	0.997997
CHEK2	-0.169113	0.797683	0.477833	0.607908
CHEK2P2	NA	NA	NA	NA
CHEK2P3	NA	NA	NA	NA
CHEK2P4	NA	NA	NA	NA
CHEK2P5	NA	NA	NA	NA
CHERP	-0.979233	0.000528225	-0.430616	0.202021
CHFR	-0.202255	0.516974	-0.0411134	0.952661
CHGA	NA	NA	NA	NA
CHGB	-1.79751	NA	-0.0701769	0.963019
CHI3L1	-2.61557	NA	-0.435548	NA
CHI3L2	-0.778661	NA	1.64535	NA
CHIA	-0.068859	NA	2.31283	NA
CHIAP1	0.660023	NA	-1.18601	NA
CHIAP2	NA	NA	NA	NA
CHIAP3	0.530681	NA	-0.00531663	NA
CHIC1	0.603846	0.366089	-0.377333	0.283769
CHIC2	0.489992	0.297934	-0.313161	0.420003
CHID1	0.490308	0.348566	0.790424	0.0460412
CHIT1	0.525268	NA	-0.660647	NA
CHKA	-0.55061	0.240814	-0.12858	0.816032
CHKB	-0.740946	NA	1.17448	NA
CHKB-AS1	0.1071	NA	0.702242	NA
CHKB-CPT1B	0.766975	NA	-1.59545	NA
CHL1	2.04321	NA	-0.18011	NA
CHL1-AS1	NA	NA	NA	NA
CHL1-AS2	NA	NA	NA	NA
CHM	-0.419299	0.533373	-0.464196	0.315473
CHML	0.0965271	0.952601	-0.646808	0.0306723
CHMP1A	0.0876675	0.86914	1.38879	1.82516e-06
CHMP1AP1	NA	NA	NA	NA
CHMP1B	-0.321178	0.417131	0.390102	0.223245
CHMP1B2P	-1.74917	NA	-1.99718	NA
CHD7	-0.913229	0.0391354	-0.64335	0.00670613
CHMP2B	-1.29232	0.000294606	0.0550374	0.930062
CHMP3	-0.104492	0.864899	-0.0685614	0.906503
CHMP4A	-1.29938	NA	-1.56199	NA
CHMP2A	-1.82769	7.84502e-06	0.964426	3.90761e-05
CHMP4BP1	-2.43732	NA	1.23483	NA
CHMP4C	-0.983948	0.0259636	0.497913	0.275937
CHMP4B	-1.50934	4.36423e-05	0.673903	0.00367606
CHMP6	-0.499131	0.277942	1.46302	2.20201e-06
CHMP7	-0.368164	0.375201	0.438013	0.157214
CHN1	-0.0688019	0.934529	-0.0135523	0.989779
CHN2	-0.0346833	0.964988	0.153288	0.858333
CHODL	0.303892	0.819575	0.645151	0.711324
CHODL-AS1	NA	NA	NA	NA
CHORDC1	0.371245	0.628878	-0.0510178	0.951259
CHORDC2P	NA	NA	NA	NA
CHP1	0.680647	0.0591451	0.217746	0.685253
CHP2	NA	NA	NA	NA
CHPF	0.695789	0.0649952	1.20945	0.0452099
CHPF2	0.361635	0.308926	0.319122	0.690619
CHPT1	0.759566	0.0496038	0.0743646	0.925692
CHRAC1	0.372978	0.454976	-0.466032	0.377686
CHRD	-0.363317	0.622757	0.275373	0.864199
CHRDL1	0.606347	NA	-0.480164	NA
CHRDL2	-1.96032	NA	0.0236012	NA
CHRFAM7A	0.652475	NA	0.645678	NA
CHRM1	-0.105652	0.939311	-1.49965	NA
CHRM2	0.130454	0.867592	-0.14898	0.878909
CHRM3	-0.453724	NA	-0.394399	0.714102
CHRM3-AS1	NA	NA	NA	NA
CHRM3-AS2	-0.792277	0.641323	-1.17992	NA
CHRM4	0.744372	NA	0.185235	NA
CHRM5	1.69009	NA	-1.41556	NA
CHRNA1	-0.570772	0.587332	-0.503856	NA
CHRNA10	0.360905	0.7574	0.0795403	NA
CHRNA2	-0.068859	NA	NA	NA
CHRNA3	-1.77647	NA	-0.504781	NA
CHRNA4	-0.621539	NA	-0.629189	NA
CHRNA5	-0.397482	NA	-0.323022	0.791648
CHRNA6	NA	NA	NA	NA
CHRNA7	NA	NA	-0.66526	NA
CHRNA9	NA	NA	1.33257	NA
CHRNB1	0.309018	0.627679	-0.0579845	0.940245
CHRNB2	-1.14711	NA	1.15316	NA
CHRNB3	NA	NA	NA	NA
CHRNB4	1.45117	NA	-0.362149	NA
CHRND	-0.790198	NA	0.303086	NA
CHRNE	0.652475	NA	0.420408	NA
CHRNG	0.765715	NA	0.536786	NA
CHST1	1.70574	0.0764625	0.502305	0.616107
CHST10	0.504418	0.106241	0.200318	0.739301
CHST11	-0.596683	0.115548	-0.348841	0.548605
CHST12	0.151713	0.76181	0.410464	0.396092
CHST13	0.714781	0.85597	1.62164	NA
CHST14	0.372753	0.485626	0.272753	0.498413
CHST15	0.288717	0.910288	-0.0161186	0.994473
CHST2	1.09853	0.0417474	0.430268	0.652541
CHST3	0.459952	0.283326	-0.191899	0.883406
CHST4	1.3824	NA	0.758977	NA
CHST5	-1.51803	NA	-0.589448	NA
CHST6	-0.389073	0.68516	0.277781	0.836504
CHST7	0.587628	0.178461	0.534447	0.634526
CHST8	-1.59748	NA	1.62404	NA
CHST9	-0.0801132	NA	-0.133602	NA
CHSY1	-0.0920848	0.89335	-0.586459	0.475599
CHSY3	0.289705	0.651124	-0.558889	0.697966
CHTF18	-0.220063	0.699955	0.44496	0.618218
CHTF8	0.710563	0.00979501	0.278127	0.406011
CHTF8P1	NA	NA	NA	NA
CHTOP	-0.658843	0.0489416	0.235204	0.484072
CHUK	-0.00556835	0.994019	-0.266665	0.677758
CHURC1	0.487548	0.453032	-0.102291	0.805414
CHURC1-FNTB	NA	NA	NA	NA
CIAO1	-0.0622535	0.916583	0.283037	0.367696
CIAPIN1	0.376864	0.378901	0.472945	0.133614
CIAPIN1P	1.68859	NA	-2.1494	NA
CIART	0.660641	0.479272	0.436582	0.4302
CIB1	0.805224	0.154137	1.56107	2.29176e-05
CIB2	0.079409	0.928016	-0.118973	0.859621
CIB3	NA	NA	-0.628894	NA
CIB4	-0.788505	NA	-0.0831171	NA
CIC	-0.444183	0.108036	0.147305	0.730107
CICP1	NA	NA	NA	NA
CICP10	NA	NA	NA	NA
CICP11	NA	NA	NA	NA
CICP12	NA	NA	NA	NA
CICP13	NA	NA	NA	NA
CICP14	-0.171445	0.834555	-0.686653	0.190485
CICP16	1.46871	NA	-0.739307	NA
CICP17	NA	NA	NA	NA
CICP18	NA	NA	NA	NA
CICP19	NA	NA	NA	NA
CICP2	NA	NA	NA	NA
CICP20	NA	NA	NA	NA
CICP22	-1.61792	NA	-0.66526	NA
CICP23	NA	NA	-0.66526	NA
CICP24	NA	NA	NA	NA
CICP26	NA	NA	NA	NA
CICP27	NA	NA	-1.68614	NA
CICP3	NA	NA	0.296521	NA
CICP4	NA	NA	NA	NA
CICP5	NA	NA	NA	NA
CICP6	NA	NA	NA	NA
CICP7	NA	NA	NA	NA
CICP8	NA	NA	NA	NA
CICP9	NA	NA	NA	NA
CIDEA	-0.790198	NA	2.87959	NA
CIDEB	NA	NA	NA	NA
CIDEC	-0.068859	NA	NA	NA
CIDECP	-0.270923	0.693813	0.421624	0.519157
CIITA	0.423323	NA	-0.498424	NA
CILP	-0.356456	0.400976	-0.0656207	NA
CILP2	0.283425	0.831575	0.0610316	0.975113
CINP	-0.26001	0.733402	0.521996	0.220413
CIPC	-0.286184	0.614608	-0.0524916	0.923674
CIR1	-1.44787	0.0969988	0.263983	0.728832
CIR1P1	NA	NA	0.296521	NA
CIR1P2	-0.790198	NA	NA	NA
CIR1P3	NA	NA	NA	NA
CHMP5	-1.73931	1.39564e-09	0.977841	0.00198689
CIRBP-AS1	-1.12411	0.46319	0.393353	NA
CIRH1A	0.271763	0.734406	0.0332744	0.964264
CISD1	0.146079	0.877943	0.73581	0.000870966
CISD1P1	NA	NA	1.25829	NA
CISD2	0.916578	0.111483	0.376146	0.20618
CISD3	NA	NA	NA	NA
CISH	0.807416	0.15876	0.339791	0.71013
CISTR	0.652475	NA	NA	NA
CIT	-1.52839	0.000146055	-0.349185	0.829722
CITED1	0.966043	NA	0.480068	0.751912
CITED2	-0.264051	0.628878	-0.0249809	0.98151
CITED4	0.531182	0.0650704	1.07916	0.000357696
CITF22-1A6.3	NA	NA	-0.66526	NA
CITF22-24E5.1	NA	NA	NA	NA
CITF22-49D8.1	NA	NA	NA	NA
CITF22-49E9.3	0.801315	NA	2.08321	NA
CITF22-62D4.1	-2.45404	NA	NA	NA
CITF22-92A6.1	-0.064062	NA	0.195868	0.889051
CITF22-92A6.2	-0.790198	NA	-0.66526	NA
CIZ1	-1.08761	1.11617e-05	-0.0570655	0.923463
CKAP2	-0.380985	0.594722	-0.075637	0.951704
CKAP2L	-1.43415	0.100747	0.133586	0.952006
CKAP2P1	-0.790198	NA	NA	NA
CKAP4	-0.0849893	0.852438	-0.0203399	0.98151
CKAP5	-0.528463	0.387061	-0.433547	0.443548
CKB	-1.1806	0.0189504	0.724937	0.348969
CKBP1	NA	NA	NA	NA
CKLF	NA	NA	NA	NA
CKLF-CMTM1	NA	NA	NA	NA
CKM	-1.41617	5.03266e-09	0.0222632	0.982222
CKMT1A	0.10828	0.937408	0.513005	0.661594
CKMT1B	-0.867135	0.290663	0.409459	0.795793
CKMT2	-0.34873	0.614552	0.245988	0.530745
CKMT2-AS1	-0.0543911	0.96025	-0.409304	0.653437
CKS1B	1.57582	0.00265787	0.835913	0.320716
CKS1BP3	0.652475	NA	1.77996	NA
CKS1BP5	NA	NA	NA	NA
CKS1BP6	NA	NA	NA	NA
CKS1BP7	NA	NA	NA	NA
CKS2	0.135815	0.893371	0.723884	0.513016
CLASP1	-0.578327	0.346166	-0.601252	0.0541323
CLASP2	-0.585411	0.420525	-0.271293	0.695528
CLASRP	-1.27086	6.01574e-05	-0.171773	0.726502
CLC	NA	NA	NA	NA
CLCA1	NA	NA	-0.66526	NA
CLCA2	NA	NA	1.63392	NA
CLCA3P	NA	NA	NA	NA
CLCA4	NA	NA	0.296521	NA
CLCC1	-0.148816	0.836633	-0.0862082	0.908251
CLCF1	0.700982	NA	-0.295851	0.910405
CLCN1	-0.068859	NA	0.256773	NA
CLCN2	0.439422	0.46796	0.214175	0.747264
CLCN3	-0.123623	0.898611	-0.0689035	0.925091
CLCN3P1	-0.173174	NA	-0.532828	NA
CLCN4	-0.22509	0.731168	-0.121753	0.797747
CLCN5	-0.15549	0.855624	-0.595549	0.371169
CLCN6	-0.0835593	0.882393	-0.584798	0.190192
CLCN7	0.432699	0.213478	0.51983	0.0431098
CLCNKA	-0.173094	0.850964	0.423203	0.707333
CLCNKB	0.594813	0.193489	-0.294934	0.831478
CLCP1	NA	NA	NA	NA
CLCP2	NA	NA	NA	NA
CLDN1	0.843306	NA	-0.100289	0.948985
CLDN10	0.636343	NA	1.10011	NA
CLDN10-AS1	NA	NA	NA	NA
CLDN11	0.0861709	NA	-0.316081	0.928251
CLDN12	0.838246	0.0508129	-0.396751	0.28031
CLDN14	1.61644	NA	-0.544727	NA
CLDN15	-0.291496	NA	0.0505291	0.9786
CLDN16	0.652475	NA	-0.66526	NA
CLDN17	NA	NA	NA	NA
CLDN18	0.692576	NA	-1.52031	NA
CLDN19	-0.778512	NA	0.601241	0.564071
CLDN2	0.102638	NA	1.07951	NA
CLDN20	-0.78852	NA	-1.59545	NA
CLDN22	NA	NA	NA	NA
CLDN23	0.606902	NA	0.452262	0.643973
CLDN24	-0.068859	NA	NA	NA
CLDN25	NA	NA	NA	NA
CLDN3	1.05645	NA	1.78611	0.0489117
CLDN34	1.99175	NA	NA	NA
CLDN4	1.64466	0.185935	-0.0160832	NA
CLDN5	-2.59148	NA	1.67229	NA
CLDN6	-0.369323	0.766374	0.32252	0.277368
CLDN7	0.596459	NA	0.728872	NA
CLDN8	NA	NA	NA	NA
CLDN9	-1.29197	NA	0.487276	0.75342
CLDND1	0.919737	0.00930711	-0.0527886	0.94065
CLDND2	-0.050673	NA	0.171496	NA
CLEC10A	0.652475	NA	NA	NA
CLEC11A	-0.826092	0.412372	0.959042	0.109367
CLEC12A	NA	NA	-0.66526	NA
CLEC12B	NA	NA	NA	NA
CLEC14A	-1.51803	NA	0.792601	NA
CLEC16A	-0.59427	0.0109646	-0.388143	0.544998
CLEC17A	-0.790198	NA	NA	NA
CLEC18A	-0.569716	NA	-0.111138	NA
CLEC18B	-0.102853	NA	-0.672264	NA
CLEC18C	-0.743677	NA	NA	NA
CLEC19A	NA	NA	NA	NA
CLEC1A	-0.790198	NA	1.25829	NA
CLEC1B	-0.890447	NA	-0.341416	NA
CLEC2A	1.21111	NA	-0.730694	NA
CLEC2B	-0.790198	NA	1.25829	NA
CLEC2D	-0.269346	NA	-0.434536	0.797952
CLEC2L	0.431791	NA	0.171683	NA
CLEC3A	NA	NA	NA	NA
CLEC3B	-1.24369	NA	2.13554	NA
CLEC4A	0.652258	NA	0.242703	NA
CLEC4C	-0.790198	NA	1.15058	NA
CLEC4D	1.3824	NA	1.28711	NA
CLEC4E	0.2815	NA	-0.772806	NA
CLEC4F	NA	NA	NA	NA
CLEC4G	NA	NA	NA	NA
CLEC4GP1	NA	NA	NA	NA
CLEC4M	NA	NA	NA	NA
CLEC5A	NA	NA	NA	NA
CLEC6A	NA	NA	NA	NA
CLEC7A	NA	NA	-0.66526	NA
CLEC9A	NA	NA	NA	NA
CLECL1	NA	NA	NA	NA
CLGN	-0.487349	0.408469	0.0928244	0.950709
CLHC1	0.423012	0.711102	-0.560155	0.126239
CLIC1	NA	NA	NA	NA
CLIC1P1	-0.790198	NA	NA	NA
CLIC2	2.67461	NA	0.0565149	NA
CLIC3	0.948901	NA	-0.66526	NA
CLIC4	0.192794	0.767472	-0.0366747	0.970887
CLIC4P1	1.1922	NA	-0.572274	NA
CLIC4P2	NA	NA	NA	NA
CLIC4P3	NA	NA	2.02943	NA
CLIC5	-0.373242	0.65142	0.0381243	0.965686
CLIC6	NA	NA	-2.1494	NA
CLINT1	-0.298108	0.551478	-0.396578	0.412547
CLIP1	-0.630389	0.132905	-0.744063	0.0700225
CLIP1-AS1	NA	NA	NA	NA
CLIP2	-0.0953737	0.931153	-0.0256117	0.982429
CLIP3	-1.19407	0.121435	-0.0601408	0.951151
CLIP4	0.119978	0.910065	-0.463764	0.331096
CLK1	-0.741718	0.254706	-0.124741	0.808136
CLK2	-0.790198	NA	NA	NA
CLK2P1	NA	NA	-2.14851	NA
CLK3	-0.421895	0.268163	-0.224882	0.508377
CLK3P2	0.652475	NA	1.25829	NA
CLK4	-0.566122	0.541286	-0.517772	0.148465
CLLU1	-1.5101	NA	-2.19776	NA
CLLU1OS	NA	NA	NA	NA
CLMN	0.90684	0.640607	0.0601936	0.962437
CLMP	-0.748153	NA	-0.0956744	0.964158
CLN3	0.839477	0.0215903	0.370508	0.326605
CLN5	0.330316	0.612824	0.184654	0.798701
CLN6	0.667747	0.111343	0.759363	0.0631539
CLN8	NA	NA	NA	NA
CLNK	NA	NA	NA	NA
CLNS1A	-1.0798	0.00066653	0.4779	0.474948
CLNS1AP1	NA	NA	NA	NA
CLOCK	0.394244	0.634836	-0.289147	0.482727
Clostridiales-1	NA	NA	-0.66526	NA
CLP1	0.107958	0.860203	0.216034	0.695528
CLPB	-0.389338	0.410069	0.000968324	0.999452
CLPP	0.117556	0.874722	0.895163	0.00937224
CLPS	NA	NA	NA	NA
CLPSL1	NA	NA	NA	NA
CLPSL2	-0.790198	NA	NA	NA
CLPTM1	-1.42005	0.000425274	-0.137729	0.833108
CLPTM1L	0.333217	0.488929	0.281567	0.608522
CLPTM1LP1	NA	NA	NA	NA
CLPX	-0.266901	0.747774	-0.144121	0.755661
CLRN1	NA	NA	NA	NA
CLRN1-AS1	NA	NA	-2.0828	NA
CLRN2	NA	NA	NA	NA
CLRN3	-0.790198	NA	NA	NA
CLSPN	-0.450116	0.619861	-0.412477	0.678875
CLSTN1	-0.157577	0.645259	-0.323443	0.354013
CLSTN2	0.233378	0.81393	-0.764	0.532971
CLSTN2-AS1	-0.068859	NA	-0.66526	NA
CLSTN3	0.191482	0.810476	0.0125323	0.988433
CLTA	-0.999679	0.0457258	0.522537	0.107131
CLTB	-0.718753	0.0557889	1.52702	6.39363e-06
CLTC	-0.238976	0.760784	-0.47248	0.354004
CLTCL1	-0.636884	0.118208	-0.152361	0.877088
CLU	-1.35258	0.109362	0.160986	0.892096
CLUAP1	-1.138	0.00374752	-0.167528	0.812919
CLUH	-0.252863	0.618484	0.127874	0.855475
CLUHP1	NA	NA	NA	NA
CLUHP10	-1.96729	NA	-0.212963	NA
CLUHP2	NA	NA	NA	NA
CLUHP3	-0.550007	0.288989	-0.451004	0.440565
CLUHP4	NA	NA	NA	NA
CLUHP5	NA	NA	NA	NA
CLUHP6	0.652475	NA	NA	NA
CLUHP8	NA	NA	NA	NA
CLUL1	-1.49351	NA	0.223198	0.909964
CLVS1	NA	NA	2.08321	NA
CLVS2	0.247632	NA	0.0901476	NA
CLYBL	-0.432186	0.30667	0.550223	0.25867
CLYBL-AS1	NA	NA	NA	NA
CLYBL-AS2	NA	NA	NA	NA
CMA1	NA	NA	NA	NA
CMAHP	-0.105897	0.93344	-0.0285153	0.990088
CMAS	0.0324614	0.962124	0.272109	0.421657
CMB9-14B22.1	NA	NA	NA	NA
CMB9-22P13.1	0.0556566	NA	-0.514387	0.628215
CMB9-22P13.2	-0.329835	NA	NA	NA
CMB9-52H4.1	NA	NA	NA	NA
CMB9-55A18.1	-1.47022	NA	-0.66526	NA
CMB9-55F22.1	-0.216274	0.791868	0.00571556	0.995427
CMB9-94B1.2	0.660023	NA	1.08297	NA
CMBL	0.522287	NA	0.32824	0.618099
CMC1	-1.03131	0.0948464	0.0915914	0.877088
CMC2	1.10872	0.00358505	0.275527	0.636784
CMC4	NA	NA	NA	NA
CMIP	-0.497061	0.295275	-0.334014	0.442617
CMKLR1	0.587072	NA	-1.00289	0.619366
CMP21-97G8.1	NA	NA	NA	NA
CMP21-97G8.2	NA	NA	NA	NA
CMPK1	0.29765	0.606072	-0.0777959	0.92902
CMPK2	-0.223524	0.882355	-0.0907359	0.967636
CIRBP	0.736936	0.036007	0.678042	0.0267379
CMTM1	1.19199	NA	-0.409924	NA
CMTM2	-0.751253	NA	2.34102	NA
CMTM3	1.14896	0.0727359	-0.15642	0.796973
CMTM4	0.197666	0.773195	-0.452497	0.374909
CMTM5	-0.890879	0.00030586	-0.539913	0.428315
CMTM6	0.658817	0.147524	-0.104693	0.811484
CMTM7	0.997496	0.0458014	0.502242	0.375432
CMTM8	0.0586759	0.960027	1.09345	0.0355714
CMTR1	-0.271906	0.524771	-0.0755691	0.907194
CMTR2	0.113253	0.914794	-0.382522	0.462702
CMYA5	0.111869	0.898452	-0.863629	0.165462
CNBD1	NA	NA	NA	NA
CNBD2	-0.24216	NA	-0.628931	NA
CNBP	0.184497	0.681888	0.764394	0.00884332
CNDP1	-0.790198	NA	-0.0664174	NA
CNDP2	-0.355227	0.274285	-0.224949	0.626946
CMSS1	-2.15116	1.38864e-08	0.923623	3.563e-05
CNFN	0.219219	NA	-0.34188	NA
CNGA1	0.00333014	NA	0.390432	0.740168
CNGA2	NA	NA	NA	NA
CNGA3	NA	NA	NA	NA
CNGA4	-0.790198	NA	-2.89796	NA
CNGB1	NA	NA	NA	NA
CNGB3	-0.790198	NA	0.979462	NA
CNIH1	1.26343	3.28739e-05	0.00258112	0.99704
CNIH2	-0.813106	NA	-0.290722	0.79245
CNIH3	0.666694	NA	-0.150517	NA
CNIH4	0.683667	0.0597177	0.579017	0.0165567
CNKSR1	-0.627112	0.5112	0.163169	0.835338
CNKSR2	-0.880025	0.199841	-0.339307	0.654751
CNKSR3	0.617767	0.113292	-0.278238	0.698679
CNN1	-1.32984	0.0160426	0.141072	0.941101
CNN2	0.606369	0.26772	0.126356	0.915443
CNN2P1	NA	NA	-0.66526	NA
CNN2P10	NA	NA	NA	NA
CNN2P11	NA	NA	NA	NA
CNN2P12	NA	NA	NA	NA
CNN2P2	NA	NA	NA	NA
CNN2P3	NA	NA	NA	NA
CNN2P4	-0.689033	NA	1.22759	NA
CNN2P6	NA	NA	NA	NA
CNN2P7	NA	NA	NA	NA
CNN2P8	NA	NA	NA	NA
CNN2P9	-0.790198	NA	0.000760369	NA
CNN3	-1.06384	0.00744554	0.0393629	0.971461
CNN3P1	NA	NA	NA	NA
CNNM1	-0.886407	0.251517	-0.430146	0.654031
CNNM2	-0.240506	0.65696	-0.420702	0.741189
CNNM3	0.514889	0.154863	-0.0245948	0.972003
CNNM4	-0.387337	0.612557	-0.197431	0.67915
CNOT1	-0.778005	0.205261	-0.445797	0.304239
CNOT10	-0.261948	0.740082	-0.00513681	0.996217
CNOT10-AS1	NA	NA	NA	NA
CNOT11	0.404415	0.385991	-0.273521	0.82911
CNOT2	-0.408718	0.401306	-0.0267462	0.968192
CNOT3	-1.41968	0.00327163	-0.290926	0.722975
CNOT4	0.0490276	0.95696	-0.410932	0.185865
CNOT4P1	NA	NA	NA	NA
CNOT6	0.33598	0.58322	-0.20502	0.527216
CNOT6L	-0.0261766	0.98067	-0.214027	0.726894
CNOT6LP1	NA	NA	-2.89951	NA
CNOT7	0.781886	0.063741	-0.358674	0.182101
CNOT7P1	NA	NA	NA	NA
CNOT7P2	NA	NA	NA	NA
CNOT8	0.509836	0.0629007	0.0936461	0.878683
CNP	-0.226155	0.559958	0.325726	0.355474
CNPPD1	0.538058	0.23872	0.458098	0.0699912
CNPY1	-0.754815	NA	-0.090648	NA
CNPY2	0.0896369	0.927148	0.0775691	0.946867
CNPY3	-0.35499	0.517167	0.445233	0.274042
CNPY4	0.456545	0.334512	0.584618	0.28864
CNR1	-1.95709	NA	-1.36578	NA
CNR2	0.625203	NA	0.296521	NA
CNRIP1	0.134944	0.935889	0.335628	0.647603
CNST	-0.442538	0.447515	-0.10458	0.861605
CNTD1	0.436961	NA	-0.480209	NA
CNTD2	1.37526	NA	-2.12363	NA
CNTF	-0.644435	NA	0.187706	NA
CNTFR	-0.756726	0.580962	0.38579	0.704258
CNTFR-AS1	NA	NA	-0.66526	NA
CNTLN	-1.47177	0.121169	-0.312234	0.791466
CNTN1	-0.197058	0.815566	-1.23392	0.141771
CNTN2	-0.622877	NA	-2.34474	NA
CNTN3	-1.25263	NA	-0.190068	NA
CNTN4	-0.110645	0.93179	-0.734476	0.16307
CNTN4-AS1	NA	NA	NA	NA
CNTN4-AS2	NA	NA	0.296521	NA
CNTN5	-0.375821	0.727531	0.103043	0.966698
CNTN6	-0.397372	0.828077	-0.228733	0.848244
CNTNAP1	-0.0885725	0.875115	-0.238679	0.7003
CNTNAP2	0.400213	NA	-0.394934	NA
CNTNAP3	-1.772	0.0333263	-0.445612	0.726669
CNTNAP3B	-0.659062	NA	0.230236	0.855921
CNTNAP3P1	NA	NA	NA	NA
CNTNAP3P2	-1.54669	NA	-0.143092	NA
CNTNAP3P5	NA	NA	NA	NA
CNTNAP4	-1.42292	NA	-1.06282	NA
CNTNAP5	0.415745	0.812491	-0.66526	NA
CNTRL	-0.582105	0.522029	-0.0392536	0.982941
CNTROB	-0.269265	0.551995	0.61271	0.229859
COA1	0.923754	0.00309163	-0.023971	0.971801
COA3	2.07052	9.62759e-10	-0.31	0.513108
COA4	-0.239383	0.71556	0.0990424	0.857602
COA5	0.203972	0.689097	-0.00143885	0.999153
COA6	0.372663	0.563602	-0.434975	0.384047
COA7	0.265649	0.609895	0.281562	0.398527
COASY	-0.116971	0.816573	0.683492	0.0547802
COBL	-1.04929	0.0166166	-0.51298	0.291616
COBLL1	0.643371	0.480987	-0.0444376	0.982941
COCH	-0.910874	NA	-0.763406	NA
COG1	-0.382756	0.22475	-0.320339	0.398404
COG2	-0.608038	0.0983202	0.129376	0.815676
COG3	-0.221521	0.791868	-0.36358	0.40954
COG4	-0.0585157	0.922949	0.150236	0.789574
COG5	-0.230623	0.736289	-0.153316	0.835338
COG6	-0.32711	0.511871	-0.287575	0.618218
COG7	-0.190462	0.76874	-0.399021	0.261297
COG8	0.228677	0.635919	-0.18555	0.77625
COIL	0.184138	0.761507	-0.0799533	0.926245
COL10A1	-0.00417165	NA	0.237393	NA
COL11A1	-0.521107	0.636826	-1.38659	0.699326
COL11A2	0.0961731	0.949477	0.188309	NA
COL11A2P1	NA	NA	NA	NA
COL12A1	0.916871	0.577218	-1.47101	0.261931
COL13A1	0.433831	0.459602	-0.133348	0.900055
COL14A1	-1.15066	0.0293053	-0.214592	0.912675
COL15A1	-0.116678	0.9445	-0.0527874	0.967535
COL16A1	-0.182514	0.804385	0.480739	0.340355
COL17A1	-0.862028	0.86914	0.625829	NA
COL18A1	0.440461	0.255214	0.294931	0.405723
COL18A1-AS1	0.131769	0.866234	-0.601068	NA
COL18A1-AS2	0.678709	0.435586	-0.66526	NA
COL19A1	1.19016	0.0473051	-1.43104	0.369574
COL1A1	0.41049	0.857346	-0.607457	0.82958
COL1A2	0.884695	0.37465	-0.82207	0.524582
COL20A1	-0.321666	NA	-2.21802	NA
COL21A1	-0.283839	0.801087	0.410282	0.643481
COL22A1	-2.70873	NA	-1.85632	NA
COL23A1	-1.7683	0.0613142	0.562565	0.706788
COL24A1	-1.61458	NA	-0.236357	NA
COL25A1	-0.834517	0.530775	-1.33127	0.254398
COL26A1	0.213349	0.849699	0.559192	0.611258
COL27A1	-0.243921	0.859331	-0.232601	0.772781
COL28A1	0.439545	NA	-0.511605	NA
COL2A1	-0.0318967	0.983726	-0.338839	0.76405
COL3A1	0.195045	0.929337	-0.945921	0.70809
COL4A1	-0.585978	0.109073	-1.00334	0.2808
COL4A2	-0.407458	0.317171	-0.0912412	0.938553
COL4A2-AS1	-1.06879	NA	-0.540137	NA
COL4A2-AS2	-1.67591	NA	-2.21281	NA
COL4A3	1.04232	NA	0.429496	NA
COL4A3BP	-0.0293436	0.969088	-0.481479	0.340056
COL4A4	0.412329	0.742453	-0.833128	0.522191
COL4A5	-0.0262089	0.969088	-0.67582	0.0314098
COL4A6	0.0106964	0.989776	-0.406822	0.235193
COL5A1	-0.261758	0.435698	-0.500734	0.702577
COL5A1-AS1	-1.5207	NA	0.232982	NA
COL5A2	-0.680048	0.0359988	-1.09877	0.217723
COL5A3	-1.17578	NA	0.248426	0.968192
COL6A1	-0.214021	0.635557	0.0608813	0.930157
COL6A2	-0.824546	0.0145972	0.259482	0.524538
COL6A3	-0.506233	0.675358	-1.54392	0.673374
COL6A4P1	-0.0302754	NA	-0.66526	NA
COL6A4P2	0.446467	NA	-0.968498	NA
COL6A5	NA	NA	NA	NA
COL6A6	-1.65941	NA	-1.33796	NA
COL7A1	-0.133382	0.884909	0.283067	0.672675
COL8A1	-0.923238	0.22835	-1.49803	0.577184
COL8A2	0.763299	NA	-1.58757	NA
COL9A1	-0.0154558	0.98785	-0.106797	0.923909
COL9A2	-0.34752	0.812243	0.609792	0.625818
COL9A3	-0.14461	0.8924	0.283658	0.817317
COLCA1	0.652475	NA	-0.19055	NA
COLCA2	-0.529503	NA	1.39302	NA
COLEC10	-1.33287	NA	0.425643	NA
COLEC11	0.759621	0.589167	0.593368	0.677126
COLEC12	-1.58634	0.00443149	-0.209823	0.668141
COLGALT1	0.295588	0.407607	0.286433	0.548359
COLGALT2	-0.274536	0.434739	-0.516121	0.462803
COLQ	0.955055	0.239512	-0.428837	0.830902
CNEP1R1	1.40001	0.00430768	-0.757932	0.0446548
COMMD10	0.426454	0.262891	0.80774	0.17259
COMMD2	-0.208304	0.6738	0.30205	0.544666
COMMD3	1.25604	0.0182034	0.645929	0.276717
COMMD3-BMI1	NA	NA	NA	NA
COMMD1	1.15849	0.0467953	1.0226	0.00025238
COMMD4	0.899253	0.0218184	1.22476	0.00949656
COMMD5	1.30315	5.96429e-05	1.04235	0.000480384
COMMD7	1.00033	0.000246014	0.493428	0.207833
COMMD8	0.56637	0.481037	0.190442	0.730114
COMMD9	0.447353	0.403211	0.557037	0.251388
COMP	-0.943501	NA	1.79787	NA
COMT	-0.166524	NA	0.602463	0.302942
COMMD6	2.93894	2.60115e-11	-1.37151	4.68474e-06
COPA	-0.374108	0.429308	-0.383333	0.486393
COPB1	-0.377262	0.58322	-0.0732373	0.932962
COPB2	-0.573511	0.213777	-0.0680873	0.938553
COPE	0.337408	0.489054	1.48748	6.29492e-06
COPG1	-0.235805	0.498063	-0.351682	0.593637
COPG2	-0.525124	0.241995	0.199961	0.853705
COPRS	1.07132	0.00792501	0.213222	0.704474
COPS2	0.0640268	0.949645	0.0868061	0.926812
COPS3	0.0438145	0.929903	0.284596	0.671149
COPS4	0.396998	0.362072	0.616066	0.290741
COPS5	-0.101561	0.826195	0.508278	0.0955977
COPS5P1	NA	NA	NA	NA
COMTD1	0.955977	0.00819724	1.90501	5.95784e-07
COPS7A	0.521982	0.187114	0.453156	0.0899491
COPS7B	0.240885	0.596802	0.143002	0.799293
COPS6	-0.857734	0.0266591	0.898033	0.000193311
COPS8P2	0.652475	NA	1.20492	NA
COPS8P3	NA	NA	NA	NA
COPS8	0.676629	0.0276642	0.660477	0.00277018
COPZ2	0.884853	0.0307642	0.0526966	0.965686
COQ10A	0.8347	0.01278	0.384768	0.279486
COQ10B	1.29155	1.39645e-06	0.0732134	0.939506
COQ10BP2	NA	NA	-0.66526	NA
COQ2	0.601576	0.20416	0.706754	0.21852
COQ3	0.281855	0.707738	0.892	0.0352233
COQ4	0.764506	0.10515	1.09156	0.000870966
COQ5	0.189513	0.828671	0.308525	0.381902
COQ6	0.011458	0.985822	0.340429	0.493956
COQ7	0.201888	0.701805	0.308649	0.683592
COQ9	-0.0885563	0.884489	0.589664	0.0276836
CORIN	0.180347	0.834335	-0.00658077	0.995378
CORO1A	-1.13621	NA	0.605302	0.71294
CORO1B	0.13774	0.850755	0.829465	0.00781969
CORO1C	-0.199507	0.60504	-0.333853	0.618112
CORO2A	-0.428008	0.799854	-0.260925	0.800085
CORO2B	-0.137402	0.856632	0.160439	0.772909
CORO6	-0.182645	0.742255	0.11375	0.877088
CORO7	NA	NA	NA	NA
CORO7-PAM16	NA	NA	NA	NA
CORT	0.705711	NA	-0.213774	NA
CoTC_ribozyme	NA	NA	NA	NA
COTL1	-0.676591	0.588167	0.694434	0.670656
COTL1P1	NA	NA	NA	NA
COTL1P2	NA	NA	NA	NA
COX10	0.239673	0.543633	0.0661742	0.92902
COX10-AS1	0.754031	0.475003	-0.222528	0.817607
COX11	0.319728	0.422005	0.0234293	0.971135
COX11P1	-1.5101	NA	-0.66526	NA
COPZ1	1.27583	9.20825e-07	0.948393	5.9867e-06
COX15	-0.0380605	0.947045	-0.205002	0.653547
COX16	-0.0908824	NA	-0.104836	0.938407
COX17	-0.857799	0.0688214	-0.493527	0.0673119
COX17P1	-0.790198	NA	0.600802	NA
COX18	0.939207	0.01278	-0.0788882	0.916913
COX19	0.110129	0.88115	-0.260279	0.601108
COX20	0.316852	NA	-1.03634	0.0876977
COX20P1	NA	NA	-1.9008	NA
COX20P2	NA	NA	NA	NA
COX14	1.28093	0.000671761	0.671141	0.034717
COX4I1P1	NA	NA	NA	NA
COX4I1P2	NA	NA	NA	NA
COX4I2	NA	NA	2.7804	NA
COX4I1	1.03311	0.00756897	0.987816	0.000376088
COX5AP2	NA	NA	NA	NA
COX5A	0.915408	0.00568227	0.773283	0.0273264
COX5BP1	NA	NA	NA	NA
COX5BP2	NA	NA	NA	NA
COX5BP3	0.652475	NA	NA	NA
COX5BP6	0.335973	NA	-2.56391	NA
COX5BP7	NA	NA	NA	NA
COX5BP8	NA	NA	NA	NA
COX5B	1.78358	7.79411e-07	1.8475	4.1583e-12
COX6A1P2	0.809039	NA	0.706434	0.249266
COX6A1P3	NA	NA	NA	NA
COX6A2	-0.0909318	0.914961	0.311238	0.73958
COX6B1	0.521247	0.343391	0.875414	0.00427742
COX6B1P1	NA	NA	NA	NA
COX6B1P2	NA	NA	NA	NA
COX6B1P3	NA	NA	NA	NA
COX6B1P4	NA	NA	NA	NA
COX6B1P5	NA	NA	NA	NA
COX6B1P6	NA	NA	NA	NA
COX6B1P7	NA	NA	NA	NA
COX6B2	1.19153	NA	-0.66526	NA
COX6A1	1.16389	0.0391281	0.869789	0.000387766
COX6CP1	0.670175	NA	0.536163	NA
COX6CP10	0.652475	NA	1.25829	NA
COX6CP11	NA	NA	NA	NA
COX6CP12	NA	NA	NA	NA
COX6CP13	-0.790198	NA	2.02943	NA
COX6CP14	NA	NA	NA	NA
COX6CP15	NA	NA	NA	NA
COX6CP16	NA	NA	NA	NA
COX6CP17	-0.790198	NA	NA	NA
COX6CP18	NA	NA	NA	NA
COX6CP2	NA	NA	NA	NA
COX6CP3	NA	NA	NA	NA
COX6CP4	NA	NA	NA	NA
COX6CP5	NA	NA	NA	NA
COX6CP6	NA	NA	NA	NA
COX6CP7	-0.790198	NA	-0.66526	NA
COX6CP8	NA	NA	NA	NA
COX6C	2.56162	3.61498e-20	0.807109	0.001164
COX7A1	1.56479	0.0182563	1.41127	0.00624433
COX7A2L	1.82844	1.11928e-08	0.0922457	0.880882
COX7A2P1	-0.98212	NA	-0.739015	NA
COX7A2P2	NA	NA	0.847915	NA
COX7B	0.41053	0.476092	1.56488	5.27918e-12
COX7B2	NA	NA	NA	NA
COX7BP1	NA	NA	NA	NA
COX7BP2	NA	NA	NA	NA
COX7A2	2.32709	3.12638e-14	1.55835	3.83685e-06
COX7CP1	1.90445	NA	0.940599	NA
COX7C	2.03228	1.30846e-07	1.1677	1.79773e-06
COX8C	NA	NA	NA	NA
CP	3.0246	NA	-0.140888	NA
CPA1	0.734816	0.509341	-0.203797	0.918454
CPA2	-0.790198	NA	0.260106	NA
CPA3	NA	NA	NA	NA
CPA4	-1.2619	NA	-0.694181	0.853964
CPA5	NA	NA	0.237393	NA
CPA6	-1.5101	NA	1.25829	NA
CPAMD8	0.287206	0.601623	0.292593	0.69136
CPB1	0.652475	NA	NA	NA
CPB2	1.97444	NA	-2.14847	NA
CPB2-AS1	-2.05099	NA	1.08244	NA
CPD	0.124421	0.903805	-0.39061	0.503408
CPE	0.0812946	0.874722	0.098759	0.895245
CPEB1	0.934766	NA	NA	NA
CPEB1-AS1	NA	NA	-2.1494	NA
CPEB2	-0.303379	0.661193	-0.502793	0.1478
CPEB2-AS1	-1.17345	NA	-1.59545	NA
CPEB3	-0.312485	0.724036	-0.235766	0.773673
CPEB3_ribozyme	NA	NA	NA	NA
CPEB4	-0.389602	0.437175	-0.827072	0.104078
CPED1	-0.178855	NA	-0.642662	0.510104
CPHL1P	-1.46451	NA	1.25829	NA
CPLX1	-0.0494537	0.978219	0.265417	0.863623
CPLX2	-0.790198	NA	0.888802	NA
CPLX3	NA	NA	NA	NA
CPLX4	-0.790198	NA	NA	NA
CPM	-0.0123512	NA	-0.378926	0.802767
CPN1	0.0113571	NA	NA	NA
CPN2	0.431305	NA	0.8818	NA
CPNE1	0.548907	0.104996	0.241702	0.515903
CPNE2	-0.698791	0.236126	0.361726	0.442532
CPNE3	-0.509062	0.408308	-0.34351	0.626719
CPNE4	-0.109715	0.921684	0.529177	0.710195
CPNE5	-0.763212	0.0755641	0.207987	0.908473
CPNE6	-0.0670314	NA	-0.66526	NA
CPNE7	-0.00250203	NA	0.164083	NA
CPNE8	0.537536	0.685876	-0.709152	0.456934
CPNE9	-0.795684	NA	1.75874	NA
CPO	-2.04303	NA	-2.14851	NA
CPOX	0.0983084	0.886766	-0.265686	0.659681
CPPED1	0.00716836	0.994019	-0.134666	0.832216
CPQ	-0.841267	0.209303	0.0875542	0.921702
CPS1	-0.136388	0.894064	0.0732255	0.950709
CPS1-IT1	NA	NA	NA	NA
CPSF1	-0.136021	0.736938	0.244456	0.576819
CPSF1P1	0.321255	0.7134	-0.80026	0.383691
CPSF2	-0.298225	0.685998	-0.466897	0.255322
CPSF3	-0.530112	0.116739	-0.0319204	0.971285
CPSF3L	-0.54168	0.053593	0.311293	0.420016
CPSF4	0.564036	0.0832587	0.640748	0.0265894
CPSF4L	1.37526	NA	NA	NA
CPSF6	-1.12094	6.99521e-06	-0.331958	0.693438
CPSF7	-0.0515641	0.916583	-0.15598	0.769634
CPT1A	-0.28153	0.531078	-0.378955	0.607759
CPT1B	-0.261376	NA	1.36645	NA
CPT1C	-0.057478	0.951557	0.32682	0.41326
CPT2	-0.0364394	0.964982	0.0703952	0.932713
CPTP	0.0673641	0.926813	1.15791	0.00342096
CPVL	-0.398328	0.13773	0.128888	0.859605
CPXCR1	NA	NA	1.25829	NA
CPXM1	-0.786046	0.487696	0.261171	0.744919
CPXM2	-2.05172	0.0212371	0.134753	0.930838
CPZ	-0.0163227	NA	1.25829	NA
CR1	NA	NA	-0.66526	NA
CR1L	NA	NA	NA	NA
CR2	-1.97303	NA	-1.59545	NA
CR381670.1	NA	NA	NA	NA
CR382333.1	NA	NA	NA	NA
CR383657.1	NA	NA	NA	NA
CR388220.1	NA	NA	NA	NA
CR388407.1	NA	NA	NA	NA
CR392000.1	NA	NA	NA	NA
CR392039.1	NA	NA	NA	NA
CR392039.2	NA	NA	NA	NA
CR536603.1	NA	NA	NA	NA
CR547123.1	NA	NA	NA	NA
CR752645.1	NA	NA	NA	NA
CR753328.1	NA	NA	NA	NA
CR753328.2	NA	NA	NA	NA
CR753328.3	NA	NA	NA	NA
CR753815.1	NA	NA	NA	NA
CR753820.1	NA	NA	NA	NA
CR753845.1	NA	NA	NA	NA
CR753864.1	NA	NA	NA	NA
CR759762.1	NA	NA	NA	NA
CR759763.1	NA	NA	NA	NA
CR759778.1	NA	NA	NA	NA
CR759778.2	NA	NA	NA	NA
CR759778.3	NA	NA	NA	NA
CR759798.1	NA	NA	NA	NA
CR759815.1	NA	NA	NA	NA
CR759828.1	NA	NA	NA	NA
CR759834.1	NA	NA	NA	NA
CR759835.1	NA	NA	NA	NA
CR759873.1	NA	NA	NA	NA
CR759960.1	NA	NA	NA	NA
CR769776.3	NA	NA	NA	NA
CR788240.1	NA	NA	NA	NA
CR847794.1	NA	NA	NA	NA
CR848007.2	NA	NA	-0.168769	NA
CR848007.5	NA	NA	NA	NA
CR933537.1	NA	NA	NA	NA
CR933783.1	NA	NA	NA	NA
CR936878.1	NA	NA	NA	NA
CR936913.1	NA	NA	NA	NA
CRABP1	0.652475	NA	1.78563	NA
CRABP2	0.086513	0.942418	0.838124	0.51856
CRACR2A	-1.5081	0.217525	0.536139	NA
CRACR2B	0.388299	0.507212	1.34771	7.50173e-07
CRADD	1.29768	0.00125995	0.476189	0.137925
CRAMP1L	-0.29208	0.379315	-0.227387	0.621001
CRAT	-0.294449	0.486358	0.24052	0.551611
CRAT40	NA	NA	NA	NA
CRB1	-2.30457	NA	-1.00879	NA
CRB2	-0.249447	0.847309	0.158085	0.832918
CRB3	0.776692	NA	1.39293	NA
CRB3P1	NA	NA	NA	NA
CRBN	-0.232415	0.736244	0.163747	0.848268
CRCP	0.53149	0.190194	0.000562902	0.999575
CRCT1	NA	NA	NA	NA
CREB1	-0.464768	0.339029	-0.0990716	0.837196
CREB3	0.742193	0.0282123	0.55756	0.479875
CREB3L1	-1.32062	0.198536	0.418862	0.833828
CREB3L2	-0.483376	0.232092	-0.570163	0.0917275
CREB3L3	-1.29814	NA	-0.66526	NA
CREB3L4	0.140545	0.814006	0.623911	0.382828
CREB5	-0.660891	0.578068	-0.402172	0.661594
CREBBP	-1.0137	0.00139069	-0.509097	0.167902
CREBL2	-0.0348811	0.959777	-0.459498	0.0848099
CREBRF	0.0568227	0.951557	-0.873791	0.0268372
CREBZF	-0.976027	0.100862	-0.334208	0.417781
CREG1	1.33974	4.55883e-05	-0.122346	0.827704
CREG2	-0.328972	NA	0.439127	0.806637
COX8A	2.22981	1.47186e-15	0.800783	0.0492796
CRELD2	0.247196	0.580719	0.431346	0.163516
CREM	-0.280032	0.47646	0.298181	0.796091
CRH	NA	NA	NA	NA
CRHBP	-2.38961	NA	0.883443	NA
CRHR1	NA	NA	1.25829	NA
CRHR1-IT1	NA	NA	NA	NA
CRHR2	-1.84345	NA	0.283826	NA
CRIM1	0.936057	0.394575	-1.19266	0.658304
CRIP1	0.124503	NA	1.08288	NA
CRIP1P1	NA	NA	NA	NA
CRIP1P2	NA	NA	NA	NA
CRIP1P3	NA	NA	NA	NA
CRIP1P4	NA	NA	NA	NA
CRIP2	-0.145082	0.805633	1.19265	5.59911e-05
CRIP3	0.876672	NA	0.288691	NA
CRIPAK	-0.486618	NA	-1.08228	0.0239769
CRELD1	0.644303	0.0237602	0.625014	0.00997139
CRISP1	NA	NA	-0.66526	NA
CRISP2	NA	NA	-0.66526	NA
CRISP3	NA	NA	NA	NA
CRISPLD1	0.155566	0.846062	-0.230893	0.795561
CRISPLD2	-1.80631	0.0994615	-0.285412	0.872261
CRK	0.0693537	0.92651	-0.135339	0.860985
CRKL	-0.453996	0.509394	0.0380593	0.95722
CRLF1	-1.47521	NA	1.18055	0.736288
CRLF2	NA	NA	NA	NA
CRLF3	-0.546513	0.334358	-0.380268	0.36115
CRLS1	0.668919	0.0146736	-0.318593	0.507429
CRMP1	0.0159788	0.990618	-0.303613	0.74052
CRIPT	1.71912	0.00023248	0.770585	0.0261764
CRNKL1	-1.56474	0.000272549	0.0215631	0.981826
CRNN	NA	NA	NA	NA
CROCC	-0.35021	0.595266	0.681956	0.0584539
CROCC2	-0.0864991	NA	NA	NA
CROCCP1	NA	NA	NA	NA
CROCCP2	0.19085	0.787096	-0.0503566	0.951704
CROCCP3	-0.261706	0.760709	-0.518866	0.547968
CROCCP4	NA	NA	-1.59478	NA
CROCCP5	NA	NA	NA	NA
CROT	-0.216915	0.754649	-0.099706	0.902767
CRP	NA	NA	NA	NA
CRPP1	NA	NA	NA	NA
CRTAC1	-1.00071	NA	-0.233067	0.859598
CRTAM	NA	NA	-0.66526	NA
CRTAP	0.609832	0.136043	-0.187883	0.66781
CRTC1	-0.98068	0.00502508	0.114325	0.902814
CRTC2	-0.218079	0.66011	0.0156106	0.97948
CRTC3	-0.0673983	0.88928	-0.0862983	0.90844
CRTC3-AS1	-0.573614	NA	0.368184	NA
CRX	NA	NA	-0.66526	NA
CRY1	-0.317572	0.628878	0.0766729	0.932273
CRY2	-0.0987204	0.868214	-0.0739068	0.942826
CRYAA	NA	NA	NA	NA
CRYAB	-0.794532	0.0121222	0.529799	0.641825
CRYBA1	0.652475	NA	2.81401	NA
CRYBA2	0.652475	NA	1.25829	NA
CRYBA4	NA	NA	-1.12713	NA
CRYBB1	-0.790198	NA	-1.16733	NA
CRYBB2	-2.46072	NA	-0.538764	NA
CRYBB2P1	0.0353192	0.951557	-0.698017	0.0989816
CRYBB3	-2.04237	NA	0.352076	NA
CRYBG3	-0.575454	0.497508	-0.380257	0.59658
CRYGA	-0.790198	NA	NA	NA
CRYGB	NA	NA	NA	NA
CRYGC	NA	NA	NA	NA
CRYGD	NA	NA	NA	NA
CRYGEP	NA	NA	0.296521	NA
CRYGFP	NA	NA	NA	NA
CRYGGP	NA	NA	NA	NA
CRYGN	-1.58753	NA	-1.60143	NA
CRYGS	0.405543	NA	-0.333939	NA
CRYL1	-0.170284	0.792792	0.698613	0.104202
CRYM	1.24508	0.675647	0.239251	0.917664
CRYM-AS1	-1.2578	NA	0.0884659	NA
CRYZ	1.04933	0.00234664	0.142245	0.837196
CRYZL1	0.0326905	0.962181	0.352225	0.547215
CRYZP1	NA	NA	NA	NA
CRYZP2	NA	NA	NA	NA
CS	0.377246	0.2511	-0.388648	0.142722
CSAD	-0.701257	NA	-0.838247	0.248225
CSAG1	NA	NA	-0.85108	NA
CSAG2	1.19155	NA	-0.46783	NA
CSAG3	-0.443205	NA	-0.977137	0.205688
CSAG4	NA	NA	2.64908	NA
CSDAP1	-0.790198	NA	-1.59545	NA
CSDC2	-0.587964	0.411798	1.32006	0.325499
CSDE1	-0.595633	0.0740941	-0.219085	0.684208
CSE1L	-0.5151	0.391957	0.322026	0.750514
CSE1L-AS1	0.677018	NA	-0.66526	NA
CSF1	-0.0235618	0.9758	0.0594659	0.931385
CSF1R	-0.646668	NA	0.0931461	0.975832
CSF2	0.652475	NA	NA	NA
CSF2RA	NA	NA	NA	NA
CSF2RB	-1.47022	NA	-1.59478	NA
CSF2RBP1	NA	NA	NA	NA
CSF3	NA	NA	-0.66526	NA
CSF3R	1.6479	0.375824	0.495583	0.689727
CSGALNACT1	0.282566	NA	0.0872196	0.95506
CSGALNACT2	-0.646748	0.402314	-0.611025	0.437646
CSH1	0.652475	NA	0.296521	NA
CSH2	NA	NA	NA	NA
CSHL1	NA	NA	NA	NA
CSK	-0.0572024	0.921571	0.61891	0.00905067
CSMD1	-0.790198	NA	0.426444	NA
CSMD2	-0.369451	NA	-0.689405	NA
CSMD2-AS1	NA	NA	NA	NA
CSMD3	0.680945	NA	-2.7716	NA
CSN1S1	NA	NA	-1.59545	NA
CSN1S2AP	NA	NA	NA	NA
CSN2	1.62875	NA	NA	NA
CSN3	NA	NA	NA	NA
CSNK1A1	-0.111269	0.882393	0.0137313	0.98267
CSNK1A1L	NA	NA	-1.49894	NA
CSNK1A1P1	0.505734	NA	-1.91462	NA
CSNK1A1P3	NA	NA	1.25829	NA
CSNK1D	-0.0685249	0.890995	0.115482	0.787333
CSNK1E	-0.851224	0.0235047	0.203348	0.55323
CSNK1G1	-0.556144	0.46352	-0.426194	0.335883
CSNK1G2	0.139116	0.72696	0.0144892	0.982684
CSNK1G2-AS1	2.22568	NA	1.25829	NA
CSNK1G2P1	NA	NA	NA	NA
CSNK1G3	-0.0979549	0.876541	-0.19914	0.652222
CSNK2A1	-0.470829	0.178411	-0.287081	0.429425
CSNK2A2	-0.647702	0.00737457	0.011101	0.988378
CSNK2A3	-0.339372	NA	-1.49642	NA
CSNK2B	-0.284936	0.737111	0.79389	0.0653553
CSNK2B-LY6G5B-1181	NA	NA	NA	NA
CSPG4	0.0398823	0.959678	0.0762454	0.964085
CSPG4P10	-0.670492	0.619954	-1.33468	NA
CSPG4P11	0.636298	NA	-0.66526	NA
CSPG4P12	0.0191499	NA	0.680534	NA
CSPG4P13	-0.26223	NA	1.27789	NA
CSPG4P1Y	NA	NA	NA	NA
CSPG4P2Y	NA	NA	NA	NA
CSPG4P3Y	NA	NA	NA	NA
CSPG4P4Y	NA	NA	NA	NA
CSPG4P5	-0.790198	NA	NA	NA
CSPG5	-0.17101	0.841816	0.106248	0.880341
CSPP1	-1.77282	0.0290809	-0.490853	0.16285
CSRNP1	0.324061	0.516627	0.410401	0.795598
CSRNP2	0.158514	0.724081	-0.0882176	0.932962
CSRNP3	0.0412089	0.964988	-0.535725	0.147368
CSRP1	0.422159	0.723066	0.64967	0.629189
CSRP2	0.542262	0.410103	0.85137	0.0203681
CSRP2BP	-0.325864	0.546199	0.278243	0.627352
CSRP3	0.999557	0.00387063	0.801042	0.502863
CST1	-1.10712	NA	0.483522	NA
CST11	NA	NA	NA	NA
CST12P	NA	NA	NA	NA
CST13P	NA	NA	NA	NA
CST2	NA	NA	0.248283	NA
CST2P1	NA	NA	NA	NA
CRNDE	1.40012	0.00360131	-1.51809	0.00778604
CST4	NA	NA	-0.66526	NA
CST5	NA	NA	1.78283	NA
CST6	1.24712	NA	1.25829	NA
CST7	0.631365	NA	NA	NA
CST8	NA	NA	NA	NA
CST9	NA	NA	NA	NA
CST9L	-0.790198	NA	NA	NA
CST9LP1	NA	NA	NA	NA
CST9LP2	NA	NA	NA	NA
CSTA	NA	NA	NA	NA
CSTB	-0.189378	0.830621	-0.572563	0.178098
CSTF1	-0.0482214	0.916583	0.117969	0.880882
CSTF2	-0.302263	0.371071	0.0134739	0.988576
CSTF2T	-0.0723507	0.924435	-0.245104	0.726502
CSTF3	-0.981216	0.0134674	0.217844	0.637659
CSTF3-AS1	-0.407144	NA	0.0519314	NA
CSTL1	NA	NA	NA	NA
CSTP1	NA	NA	NA	NA
CSTP2	NA	NA	NA	NA
CT009531.1	NA	NA	NA	NA
CT009552.1	NA	NA	NA	NA
CT45A1	NA	NA	NA	NA
CT45A10	NA	NA	NA	NA
CT45A11P	-2.22499	NA	1.13064	NA
CT45A2	NA	NA	NA	NA
CT45A3	NA	NA	NA	NA
CT45A5	NA	NA	NA	NA
CT45A6	NA	NA	NA	NA
CT45A7	NA	NA	NA	NA
CT45A8	NA	NA	NA	NA
CT45A9	NA	NA	NA	NA
CT47A1	NA	NA	NA	NA
CT47A10	NA	NA	NA	NA
CT47A11	NA	NA	NA	NA
CT47A12	NA	NA	NA	NA
CT47A2	NA	NA	NA	NA
CT47A3	NA	NA	NA	NA
CT47A4	NA	NA	NA	NA
CT47A5	NA	NA	NA	NA
CT47A6	NA	NA	NA	NA
CT47A7	NA	NA	NA	NA
CT47A8	NA	NA	NA	NA
CT47A9	NA	NA	NA	NA
CT47B1	NA	NA	NA	NA
CT55	-0.790198	NA	NA	NA
CT62	-0.323476	NA	1.07541	NA
CT83	NA	NA	NA	NA
CT867976.1	NA	NA	NA	NA
CT867977.1	NA	NA	NA	NA
CT978678.1	NA	NA	NA	NA
CTA-109P11.1	NA	NA	NA	NA
CTA-109P11.4	NA	NA	-0.66526	NA
CTA-113A6.1	NA	NA	NA	NA
CTA-113A6.2	NA	NA	-0.66526	NA
CTA-125H2.1	-0.00276157	NA	NA	NA
CTA-125H2.2	0.161101	0.901541	1.25829	NA
CTA-125H2.3	0.652475	NA	NA	NA
CTA-126B4.7	NA	NA	1.13014	NA
CTA-14H9.5	-0.0267334	NA	-1.43288	NA
CTA-150C2.13	NA	NA	NA	NA
CTA-150C2.20	NA	NA	NA	NA
CTA-204B4.2	-0.371676	NA	-0.313422	0.851758
CTA-212A2.1	NA	NA	NA	NA
CTA-212A2.2	NA	NA	NA	NA
CTA-212A2.3	0.652475	NA	NA	NA
CTA-212A2.4	-0.790198	NA	NA	NA
CTA-212D2.2	-2.46072	NA	-1.67255	NA
CTA-215D11.4	NA	NA	NA	NA
CTA-217C2.2	0.451187	NA	-2.34467	NA
CTA-21C21.1	NA	NA	NA	NA
CTA-221G9.10	NA	NA	-0.66526	NA
CTA-221G9.11	NA	NA	NA	NA
CTA-221G9.12	-0.882928	NA	-0.570993	NA
CTA-221G9.7	NA	NA	0.161947	NA
CTA-223H9.9	NA	NA	-2.81797	NA
CTA-228A9.3	1.68235	NA	-1.40649	NA
CTA-228A9.4	-0.384947	NA	1.92262	NA
CTA-242H14.1	NA	NA	NA	NA
CTA-243E7.1	0.997093	NA	1.25829	NA
CTA-243E7.2	-0.068859	NA	NA	NA
CTA-243E7.3	0.652475	NA	NA	NA
CTA-243E7.4	-0.790198	NA	NA	NA
CTA-246H3.11	-0.78852	NA	-0.177108	NA
CTA-246H3.12	NA	NA	-2.08241	NA
CTA-246H3.8	NA	NA	1.22484	NA
CTA-249B10.1	NA	NA	NA	NA
CTA-250D10.19	NA	NA	NA	NA
CTA-253N17.1	-0.788518	NA	-0.712671	NA
CTA-254O6.1	NA	NA	1.25829	NA
CTA-256D12.11	0.652475	NA	NA	NA
CTA-268H5.12	NA	NA	NA	NA
CTA-268H5.14	1.36894	NA	1.8624	NA
CTA-268H5.9	0.652475	NA	NA	NA
CTA-276F8.1	1.40156	NA	0.172188	NA
CTA-276F8.2	NA	NA	NA	NA
CTA-276O3.4	-0.068859	NA	-2.0828	NA
CTA-280A3__B.2	NA	NA	NA	NA
CTA-280A3.2	NA	NA	NA	NA
CTA-286B10.7	-0.790198	NA	NA	NA
CTA-286B10.8	NA	NA	NA	NA
CTA-292E10.6	0.136639	NA	-0.491807	NA
CTA-292E10.7	NA	NA	NA	NA
CTA-292E10.8	1.97868	NA	-0.24903	NA
CTA-293F17.1	-0.790198	NA	-1.14097	NA
CTA-298G8.2	NA	NA	NA	NA
CTA-299D3.8	NA	NA	NA	NA
CTA-29F11.1	-1.2814	0.169035	0.576195	0.526334
CTA-305I2.1	0.652475	NA	-1.49894	NA
CTA-313A17.2	-0.790198	NA	-0.66526	NA
CTA-313A17.3	NA	NA	-2.08232	NA
CTA-313A17.5	-0.790198	NA	NA	NA
CTA-315H11.2	0.652475	NA	NA	NA
CTA-31J9.2	NA	NA	NA	NA
CTA-326K9.1	NA	NA	NA	NA
CTA-331F8.1	NA	NA	NA	NA
CTA-331P3.1	NA	NA	NA	NA
CTA-339C12.1	0.652475	NA	NA	NA
CTA-342B11.1	NA	NA	NA	NA
CTA-342B11.2	NA	NA	NA	NA
CTA-345G4.1	NA	NA	NA	NA
CTA-351J1.1	NA	NA	0.296521	NA
CTA-360L10.1	NA	NA	NA	NA
CTA-363E19.2	NA	NA	-2.04065	NA
CTA-363E6.1	NA	NA	NA	NA
CTA-363E6.2	NA	NA	NA	NA
CTA-363E6.3	NA	NA	NA	NA
CTA-363E6.5	NA	NA	NA	NA
CTA-363E6.6	NA	NA	NA	NA
CTA-363E6.7	NA	NA	NA	NA
CTA-363E6.8	NA	NA	NA	NA
CTA-369K23.1	NA	NA	NA	NA
CTA-373H7.7	NA	NA	NA	NA
CTA-384D8.31	-0.790198	NA	-0.66526	NA
CTA-384D8.33	-0.690542	NA	0.262705	NA
CTA-384D8.34	NA	NA	NA	NA
CTA-384D8.35	NA	NA	NA	NA
CTA-384D8.36	-0.256604	0.811397	0.755596	0.537614
CTA-38K21.2	-0.151603	NA	0.584574	NA
CTA-390C10.10	-0.722733	0.53904	-0.103358	0.938553
CTA-390C10.9	NA	NA	0.296521	NA
CTA-392C11.1	NA	NA	NA	NA
CTA-392C11.2	NA	NA	NA	NA
CTA-392E5.1	NA	NA	NA	NA
CTA-397C4.2	NA	NA	NA	NA
CTA-397H3.3	0.652475	NA	2.30076	NA
CTA-398F10.1	NA	NA	-0.66526	NA
CTA-398F10.2	NA	NA	NA	NA
CTA-407F11.7	NA	NA	NA	NA
CTA-407F11.8	NA	NA	-0.66526	NA
CTA-407F11.9	-0.788513	NA	-1.49965	NA
CTA-414D7.1	NA	NA	NA	NA
CTA-415G2.2	NA	NA	NA	NA
CTA-440B3.1	0.652475	NA	NA	NA
CTA-444M12.3	NA	NA	NA	NA
CTA-445C9.14	-0.0148805	0.991503	-1.10614	0.146429
CTA-481E9.2	NA	NA	NA	NA
CTA-481E9.3	NA	NA	NA	NA
CTA-481E9.4	0.652475	NA	NA	NA
CTA-503F6.2	NA	NA	NA	NA
CTA-520D8.2	NA	NA	NA	NA
CTA-714B7.4	NA	NA	NA	NA
CTA-714B7.7	NA	NA	NA	NA
CTA-722E9.1	NA	NA	NA	NA
CTA-747E2.10	NA	NA	NA	NA
CTA-796E4.3	NA	NA	NA	NA
CTA-796E4.4	NA	NA	NA	NA
CTA-797E19.1	NA	NA	NA	NA
CTA-797E19.2	0.652475	NA	NA	NA
CTA-833B7.2	NA	NA	NA	NA
CTA-85E5.6	NA	NA	-0.66526	NA
CTA-85E5.7	NA	NA	NA	NA
CTA-929C8.5	NA	NA	NA	NA
CTA-929C8.6	0.241579	NA	-1.68614	NA
CTA-929C8.7	0.497892	NA	-2.1494	NA
CTA-929C8.8	NA	NA	NA	NA
CTA-941F9.10	-0.650124	NA	-0.246525	NA
CTA-963H5.5	2.44447	NA	0.300369	NA
CTA-972D3.2	NA	NA	NA	NA
CTA-984G1.5	-1.77791	NA	-1.58606	NA
CTA-989H11.1	1.46876	NA	-0.058515	NA
CTA-992D9.10	NA	NA	NA	NA
CTA-992D9.11	NA	NA	NA	NA
CTA-992D9.6	NA	NA	-0.66526	NA
CTA-992D9.7	-1.04565	NA	0.296521	NA
CTA-992D9.8	NA	NA	NA	NA
CTA-992D9.9	NA	NA	NA	NA
CTAG1A	NA	NA	NA	NA
CTAG1B	NA	NA	NA	NA
CTAG2	NA	NA	NA	NA
CTAGE1	NA	NA	0.296521	NA
CTAGE10P	NA	NA	NA	NA
CTAGE11P	NA	NA	NA	NA
CTAGE12P	NA	NA	NA	NA
CTAGE13P	NA	NA	NA	NA
CTAGE14P	NA	NA	-0.66526	NA
CTAGE15	NA	NA	NA	NA
CTAGE16P	NA	NA	NA	NA
CTAGE3P	0.652475	NA	-1.61885	NA
CTAGE4	NA	NA	0.814745	NA
CTAGE5	1.39276	NA	-0.503796	NA
CTAGE6	NA	NA	NA	NA
CTAGE7P	1.50165	NA	-0.108209	NA
CTAGE8	NA	NA	NA	NA
CTAGE9	NA	NA	NA	NA
CTB-102L5.4	NA	NA	NA	NA
CTB-102L5.7	1.23997	NA	1.25829	NA
CTB-102L5.8	NA	NA	NA	NA
CTB-1048E9.7	NA	NA	NA	NA
CTB-105L4.2	NA	NA	NA	NA
CTB-105N12.2	0.664701	NA	NA	NA
CTB-107G13.1	-0.790198	NA	2.12573	NA
CTB-108O6.2	0.652475	NA	-2.27653	NA
CTB-109A12.1	-0.741585	NA	-1.06129	0.398571
CTB-10G5.1	NA	NA	NA	NA
CTB-111F10.1	0.652475	NA	-1.49894	NA
CTB-111H14.1	0.652475	NA	0.90307	NA
CTB-113D17.1	0.652475	NA	-2.15452	NA
CTB-113I20.1	NA	NA	NA	NA
CTB-113I20.2	-0.151684	0.934641	0.414781	NA
CTB-113P19.1	-2.02969	NA	-0.66526	NA
CTB-113P19.3	-0.452471	NA	-1.30805	NA
CTB-113P19.4	NA	NA	-0.66526	NA
CTB-113P19.5	NA	NA	-0.720971	NA
CTB-1144G6.5	NA	NA	NA	NA
CTB-1144G6.6	1.19742	NA	NA	NA
CTB-114C7.4	2.00482	NA	NA	NA
CTB-118N6.2	NA	NA	-1.24169	NA
CTB-118P15.2	NA	NA	0.296521	NA
CTB-118P15.3	NA	NA	NA	NA
CTB-119C2.1	0.0590372	NA	0.251123	0.791891
CTB-11I22.1	NA	NA	NA	NA
CTB-11I22.2	NA	NA	NA	NA
CTB-120L21.1	NA	NA	-1.50035	NA
CTB-127C13.1	-2.06471	NA	1.72836	NA
CTB-129O4.1	1.65342	NA	-0.411365	NA
CTB-129P6.11	0.652475	NA	-3.54794	NA
CTB-129P6.4	-0.790198	NA	-0.66526	NA
CTB-129P6.7	-0.330627	NA	0.279951	NA
CTB-12A17.2	-2.74622	NA	-2.00426	NA
CTB-12A17.3	NA	NA	NA	NA
CTB-12O2.1	-2.04303	NA	-1.12146	NA
CTB-131B5.2	-0.790198	NA	NA	NA
CTB-131B5.5	-0.816674	NA	-0.33499	NA
CTB-131K11.1	0.276769	0.768042	-0.50088	0.232825
CTB-133G6.1	NA	NA	0.386471	NA
CTB-133G6.2	NA	NA	-1.06413	NA
CTB-134F13.1	NA	NA	1.25829	NA
CTB-134H23.2	NA	NA	0.296521	NA
CTB-134H23.3	NA	NA	NA	NA
CTB-138E5.1	NA	NA	NA	NA
CTB-139P11.2	NA	NA	NA	NA
CTB-13F3.1	-1.72109	NA	0.51419	NA
CTB-13L3.1	NA	NA	NA	NA
CTB-140J7.2	NA	NA	NA	NA
CTB-147C13.1	NA	NA	NA	NA
CTB-147C22.3	NA	NA	-1.50035	NA
CTB-147C22.6	NA	NA	NA	NA
CTB-147C22.8	NA	NA	NA	NA
CTB-147C22.9	NA	NA	NA	NA
CTB-147N14.4	NA	NA	1.25829	NA
CTB-147N14.6	2.32107	NA	0.0825973	NA
CTB-147N14.7	NA	NA	NA	NA
CTB-14A14.1	NA	NA	NA	NA
CTB-14A14.2	NA	NA	NA	NA
CTB-151G24.1	NA	NA	1.92304	NA
CTB-151G24.2	NA	NA	NA	NA
CTB-152G17.4	0.652475	NA	NA	NA
CTB-152G17.5	NA	NA	NA	NA
CTB-152G17.6	-1.80749	NA	0.0854885	NA
CTB-158D10.3	NA	NA	NA	NA
CTB-158E9.1	-0.996739	NA	-0.174545	NA
CTB-158E9.2	-0.068859	NA	-0.169802	NA
CTB-159G17.3	NA	NA	NA	NA
CTB-159G17.4	NA	NA	NA	NA
CTB-160O22.1	NA	NA	NA	NA
CTB-161C1.1	-1.80568	NA	1.25829	NA
CTB-161J7.1	NA	NA	NA	NA
CTB-161J7.2	NA	NA	NA	NA
CTB-161M19.1	-0.790198	NA	0.288906	NA
CTB-161M19.2	NA	NA	NA	NA
CTB-161M19.4	1.52506	NA	-0.595402	NA
CTB-162E12.1	NA	NA	NA	NA
CTB-162J7.1	NA	NA	NA	NA
CTB-164L20.1	NA	NA	NA	NA
CTB-164N12.1	1.35237	NA	NA	NA
CTB-167B5.1	0.652475	NA	NA	NA
CTB-167G5.3	NA	NA	NA	NA
CTB-167G5.6	NA	NA	NA	NA
CTB-167G5.7	NA	NA	1.25829	NA
CTB-171A8.1	1.86532	0.00890975	-0.988463	NA
CTB-174D11.1	1.21372	NA	-0.555387	NA
CTB-174D11.2	0.639573	NA	1.13015	NA
CTB-174D11.3	-0.068859	NA	-0.66526	NA
CTB-174O21.2	-0.599923	NA	NA	NA
CTB-175E5.7	-0.0335731	NA	-0.246821	NA
CTB-176F20.3	NA	NA	-0.763413	NA
CTB-178M22.1	NA	NA	-2.53657	NA
CTB-178M22.2	-2.33366	NA	-0.983362	NA
CTB-179I1.1	NA	NA	NA	NA
CTB-179I1.2	NA	NA	NA	NA
CTB-179I1.3	NA	NA	NA	NA
CTB-179K24.3	-0.632614	NA	-2.85788	NA
CTB-17P3.4	-0.219067	0.795696	0.252908	0.850908
CTB-180A7.3	NA	NA	NA	NA
CTB-180A7.6	-1.46451	NA	-1.59478	NA
CTB-180A7.8	-0.0590524	NA	-0.66526	NA
CTB-180C19.1	NA	NA	NA	NA
CTB-181F24.1	NA	NA	NA	NA
CTB-181H17.1	NA	NA	NA	NA
CTB-184G21.3	NA	NA	NA	NA
CTB-186G2.1	NA	NA	NA	NA
CTB-186G2.4	NA	NA	NA	NA
CTB-186H2.2	NA	NA	NA	NA
CTB-186H2.3	NA	NA	NA	NA
CTB-187L3.1	NA	NA	NA	NA
CTB-187M2.1	NA	NA	NA	NA
CTB-187M2.2	NA	NA	NA	NA
CTB-189B5.3	0.652475	NA	-0.66526	NA
CTB-191D16.1	NA	NA	NA	NA
CTB-191K22.5	NA	NA	NA	NA
CTB-191K22.6	NA	NA	-0.66526	NA
CTB-193M12.1	NA	NA	NA	NA
CTB-193M12.3	NA	NA	NA	NA
CTB-193M12.5	-1.22735	NA	0.476524	NA
CTB-1H10.1	NA	NA	NA	NA
CTB-1I21.1	4.75835	NA	-1.50433	NA
CTB-1I21.2	NA	NA	NA	NA
CTB-20D2.1	NA	NA	NA	NA
CTB-22K14.1	NA	NA	-0.66526	NA
CTB-22K21.2	NA	NA	NA	NA
CTB-23I7.1	NA	NA	NA	NA
CTB-23I7.2	NA	NA	NA	NA
CTB-23I7.3	NA	NA	NA	NA
CTB-25B13.12	0.253328	0.71475	0.0925706	0.907373
CTB-25B13.5	0.868145	NA	0.399545	NA
CTB-25B13.9	0.656171	NA	0.322299	NA
CTB-25J19.1	0.652475	NA	3.0539	NA
CTB-26E19.1	NA	NA	-0.66526	NA
CTB-2L9.1	NA	NA	NA	NA
CTB-30L5.1	-0.790198	NA	0.296521	NA
CTB-31C7.3	NA	NA	NA	NA
CTB-31N19.2	NA	NA	NA	NA
CTB-31N19.3	-1.47591	NA	-0.449635	NA
CTB-31N19.4	NA	NA	NA	NA
CTB-31N19.5	NA	NA	NA	NA
CTB-31O20.2	-0.220313	NA	-1.12553	NA
CTB-31O20.3	NA	NA	NA	NA
CTB-31O20.4	-0.301841	0.787951	-0.741571	NA
CTB-31O20.6	NA	NA	NA	NA
CTB-31O20.8	-1.35527	NA	-0.66526	NA
CTB-31O20.9	NA	NA	NA	NA
CTB-32H22.1	0.631194	NA	1.25829	NA
CTB-32O4.2	-0.843043	NA	0.895135	NA
CTB-32O4.3	0.72349	NA	-1.34411	NA
CTB-32O4.4	NA	NA	-2.547	NA
CTB-32P11.1	NA	NA	NA	NA
CTB-33G10.1	1.49631	NA	0.380113	NA
CTB-33G10.11	NA	NA	NA	NA
CTB-33G10.6	NA	NA	NA	NA
CTB-33O18.1	NA	NA	-0.66526	NA
CTB-33O18.2	-0.790198	NA	NA	NA
CTB-33O18.3	-0.892481	NA	0.823615	NA
CTB-35F21.1	NA	NA	NA	NA
CTB-35F21.2	NA	NA	NA	NA
CTB-35F21.3	NA	NA	NA	NA
CTB-35F21.4	NA	NA	-1.50035	NA
CTB-35F21.5	NA	NA	NA	NA
CTB-36H16.2	0.652475	NA	-0.633122	NA
CTB-36O1.3	NA	NA	NA	NA
CTB-36O1.4	NA	NA	-0.66526	NA
CTB-36O1.7	0.652475	NA	-0.289305	NA
CTB-37A13.1	NA	NA	1.25829	NA
CTB-39G8.2	NA	NA	NA	NA
CTB-39G8.3	NA	NA	NA	NA
CTB-3M24.1	NA	NA	NA	NA
CTB-3M24.2	NA	NA	NA	NA
CTB-3M24.3	NA	NA	NA	NA
CTB-40H15.4	0.653673	NA	0.296521	NA
CTB-41I6.1	NA	NA	NA	NA
CTB-41I6.2	NA	NA	NA	NA
CTB-43E15.1	NA	NA	NA	NA
CTB-43E15.2	NA	NA	NA	NA
CTB-43I4.1	NA	NA	NA	NA
CTB-43P18.1	NA	NA	NA	NA
CTB-46B19.1	NA	NA	NA	NA
CTB-46B19.2	1.35443	NA	-0.342497	NA
CTB-47B11.1	NA	NA	NA	NA
CTB-47B11.3	-0.425231	NA	-0.93844	NA
CTB-47B8.1	NA	NA	-0.66526	NA
CTB-47B8.4	NA	NA	NA	NA
CTB-47B8.5	NA	NA	NA	NA
CTB-49A3.1	NA	NA	NA	NA
CTB-49A3.2	NA	NA	NA	NA
CTB-49A3.4	NA	NA	NA	NA
CTB-49A3.5	NA	NA	NA	NA
CTB-4E7.1	NA	NA	NA	NA
CTB-50E14.4	NA	NA	NA	NA
CTB-50E14.5	NA	NA	-0.66526	NA
CTB-50L17.14	NA	NA	0.162527	NA
CTB-50L17.16	-0.551762	NA	0.0432325	NA
CTB-50L17.2	NA	NA	NA	NA
CTB-50L17.5	-0.00276157	NA	NA	NA
CTB-50L17.7	NA	NA	NA	NA
CTB-50L17.8	-1.35067	NA	-0.375265	NA
CTB-50L17.9	-2.02968	NA	-1.43086	NA
CTB-51A17.1	NA	NA	NA	NA
CTB-51E13.1	-0.790198	NA	NA	NA
CTB-51J22.1	NA	NA	NA	NA
CTB-52I2.3	NA	NA	NA	NA
CTB-52I2.4	-0.270915	NA	-0.815435	NA
CTB-52I2.7	NA	NA	NA	NA
CTB-54I1.1	NA	NA	NA	NA
CTB-54O9.9	NA	NA	NA	NA
CTB-55B8.1	NA	NA	-0.66526	NA
CTB-55O6.10	-0.537228	NA	-0.54553	NA
CTB-55O6.12	0.548476	0.584915	0.141253	NA
CTB-55O6.13	-1.47022	NA	0.296521	NA
CTB-55O6.4	NA	NA	NA	NA
CTB-55O6.8	0.280623	0.733824	0.706111	0.158225
CTB-55P19.1	NA	NA	NA	NA
CTB-56J15.1	NA	NA	NA	NA
CTB-57H20.1	NA	NA	NA	NA
CTB-58E17.1	NA	NA	NA	NA
CTB-58E17.2	NA	NA	NA	NA
CTB-58E17.3	NA	NA	NA	NA
CTB-58E17.5	NA	NA	NA	NA
CTB-58E17.9	NA	NA	NA	NA
CTB-59C6.3	NA	NA	NA	NA
CTB-5E10.3	NA	NA	NA	NA
CTB-60B18.10	-1.24359	NA	0.296521	NA
CTB-60B18.12	NA	NA	NA	NA
CTB-60B18.15	NA	NA	2.30076	NA
CTB-60B18.17	NA	NA	NA	NA
CTB-60B18.18	-0.068859	NA	NA	NA
CTB-60B18.6	NA	NA	NA	NA
CTB-60E11.11	NA	NA	NA	NA
CTB-60E11.12	NA	NA	NA	NA
CTB-60E11.9	NA	NA	NA	NA
CTB-61M7.1	NA	NA	NA	NA
CTB-61M7.2	NA	NA	NA	NA
CTB-63M22.1	0.999468	NA	-0.892305	0.408625
CTB-66B24.1	NA	NA	-0.66526	NA
CTB-70D19.1	NA	NA	NA	NA
CTB-70G10.1	NA	NA	NA	NA
CTB-73N10.1	0.29279	NA	NA	NA
CTB-75G16.1	NA	NA	NA	NA
CTB-75G16.3	NA	NA	NA	NA
CTB-77H17.1	NA	NA	NA	NA
CTB-78F1.1	NA	NA	0.296521	NA
CTB-78F1.2	NA	NA	-0.629189	NA
CTB-78H18.1	NA	NA	NA	NA
CTB-78O21.1	1.37361	NA	1.09612	NA
CTB-79E8.2	-0.790198	NA	NA	NA
CTB-79E8.3	0.567582	NA	0.291041	NA
CTB-79E8.4	NA	NA	NA	NA
CTB-7E3.1	NA	NA	1.25829	NA
CTB-83J4.1	NA	NA	NA	NA
CTB-83J4.2	NA	NA	NA	NA
CTB-83J4.3	NA	NA	NA	NA
CTB-85P21.1	NA	NA	NA	NA
CTB-88F18.2	NA	NA	NA	NA
CTB-88F18.3	NA	NA	NA	NA
CTB-88F18.4	NA	NA	NA	NA
CTB-89H12.4	0.361695	0.752455	-1.29786	0.000999119
CTB-91J4.1	NA	NA	NA	NA
CTB-92J24.2	NA	NA	0.206274	NA
CTB-92J24.3	NA	NA	NA	NA
CTB-95B16.1	NA	NA	NA	NA
CTB-95D12.1	NA	NA	NA	NA
CTB-96E2.10	NA	NA	0.473037	NA
CTB-96E2.2	NA	NA	NA	NA
CTB-96E2.3	NA	NA	NA	NA
CTB-96E2.6	-0.790198	NA	-3.5945	NA
CTB-96E2.7	NA	NA	NA	NA
CTB-99A3.1	NA	NA	NA	NA
CTBP1	0.25553	0.551348	0.252088	0.518858
CTBP1-AS	0.419127	NA	-0.702288	NA
CTBP1-AS2	0.350503	0.332179	0.167293	0.779442
CTBP2	-0.0996782	0.879443	0.00509406	0.991802
CTBP2P1	NA	NA	NA	NA
CTBP2P2	NA	NA	NA	NA
CTBP2P3	NA	NA	NA	NA
CTBP2P4	-1.61792	NA	NA	NA
CTBP2P5	NA	NA	-0.66526	NA
CTBP2P6	NA	NA	NA	NA
CTBP2P7	0.652475	NA	-1.49965	NA
CTBP2P8	1.204	NA	-0.299446	NA
CTBS	0.393265	0.620089	-0.589301	0.211942
CTC-1337H24.3	-0.534164	NA	-0.544727	NA
CTC-1337H24.4	-0.78852	NA	0.484223	NA
CTC-137K3.1	NA	NA	-2.59602	NA
CTC-203F4.2	-0.721195	NA	0.46986	0.741862
CTC-204F22.1	0.652475	NA	-1.4404	NA
CTC-205M6.1	0.200039	NA	1.46562	NA
CTC-205M6.5	0.31486	0.750173	0.0831267	NA
CTC-207P7.1	NA	NA	NA	NA
CTC-209H22.3	NA	NA	NA	NA
CTC-209L16.1	NA	NA	NA	NA
CTC-215O4.4	-1.97568	NA	NA	NA
CTC-218B8.3	1.36894	NA	1.25829	NA
CTC-218H9.1	NA	NA	NA	NA
CTC-224D3.1	-0.790198	NA	NA	NA
CTC-228N24.2	NA	NA	NA	NA
CTC-229L21.1	NA	NA	NA	NA
CTC-231O11.1	NA	NA	NA	NA
CTC-232H10.1	NA	NA	NA	NA
CTC-232P5.1	NA	NA	-1.12171	NA
CTC-232P5.3	NA	NA	NA	NA
CTC-232P5.4	0.652475	NA	NA	NA
CTC-233O10.1	NA	NA	NA	NA
CTC-235G5.2	NA	NA	NA	NA
CTC-235G5.3	1.29722	NA	-1.01865	NA
CTC-236F12.4	1.19199	NA	-0.0406568	NA
CTC-239J10.1	NA	NA	NA	NA
CTC-241F20.4	NA	NA	1.25829	NA
CTC-241N9.1	-0.0800966	NA	-0.149756	0.91919
CTC-242N15.1	NA	NA	NA	NA
CTC-244M17.1	NA	NA	NA	NA
CTC-246B18.10	1.35447	NA	-0.228928	NA
CTC-246B18.8	-1.02224	NA	-1.14244	NA
CTC-248O19.1	0.770389	NA	-0.460494	NA
CTC-250I14.1	NA	NA	-0.66526	NA
CTC-250I14.3	NA	NA	NA	NA
CTC-250I14.6	NA	NA	NA	NA
CTC-250P20.1	NA	NA	NA	NA
CTC-250P20.2	NA	NA	0.296521	NA
CTC-251D13.1	-0.790198	NA	0.771223	NA
CTC-251I16.1	-0.289272	0.810074	0.0832465	0.960849
CTC-254B4.1	0.898379	NA	-0.66526	NA
CTC-255N20.1	-0.0875677	NA	-2.0828	NA
CTC-258N23.3	NA	NA	NA	NA
CTC-260E6.12	NA	NA	NA	NA
CTC-260E6.2	NA	NA	NA	NA
CTC-260E6.3	NA	NA	-1.43108	NA
CTC-260E6.4	0.00269827	NA	0.0536041	0.979231
CTC-260E6.6	-0.772366	NA	-0.675512	NA
CTC-260E6.7	NA	NA	NA	NA
CTC-260E6.9	NA	NA	1.82377	NA
CTC-260F20.3	-2.03788	NA	0.904577	NA
CTC-261N6.1	NA	NA	NA	NA
CTC-261N6.2	NA	NA	NA	NA
CTC-261N6.3	NA	NA	NA	NA
CTC-264K15.6	-0.790198	NA	NA	NA
CTC-264O10.1	NA	NA	NA	NA
CTC-264O10.2	NA	NA	NA	NA
CTC-265F19.1	NA	NA	NA	NA
CTC-265F19.2	-0.743509	NA	-0.66526	NA
CTC-265F19.3	NA	NA	NA	NA
CTC-265N9.1	NA	NA	-0.66526	NA
CTC-268N12.2	NA	NA	NA	NA
CTC-268N12.3	NA	NA	NA	NA
CTC-270D5.1	0.652475	NA	NA	NA
CTC-270D5.2	0.652475	NA	NA	NA
CTC-273B12.10	-0.743457	NA	-2.1494	NA
CTC-273B12.5	NA	NA	NA	NA
CTC-273B12.7	NA	NA	NA	NA
CTC-276P9.2	NA	NA	NA	NA
CTC-276P9.3	NA	NA	NA	NA
CTC-276P9.4	0.652475	NA	NA	NA
CTC-277H1.6	0.540355	NA	-0.539166	NA
CTC-277H1.7	NA	NA	0.24887	NA
CTC-278L1.1	-0.790198	NA	-0.66526	NA
CTC-280C13.1	NA	NA	NA	NA
CTC-281F24.1	-0.068859	NA	-0.518153	NA
CTC-281F24.2	NA	NA	NA	NA
CTC-281F24.3	1.24289	NA	0.439949	NA
CTC-281M20.1	NA	NA	-0.66526	NA
CTC-281M20.3	NA	NA	NA	NA
CTC-281M20.4	NA	NA	NA	NA
CTC-286N12.1	NA	NA	NA	NA
CTC-287O8.1	NA	NA	NA	NA
CTC-293G12.1	NA	NA	NA	NA
CTC-295J13.3	NA	NA	NA	NA
CTC-296K1.3	-0.251135	NA	-0.361349	NA
CTC-296K1.4	0.470783	NA	-0.971836	NA
CTC-297N7.1	NA	NA	NA	NA
CTC-297N7.10	NA	NA	NA	NA
CTC-297N7.7	NA	NA	NA	NA
CTC-297N7.9	2.50656	NA	-0.916302	NA
CTC-301O7.4	-1.1832	NA	-0.648824	0.473606
CTC-303L1.1	NA	NA	NA	NA
CTC-303L1.2	-0.790198	NA	-1.49965	NA
CTC-304I17.1	NA	NA	NA	NA
CTC-304I17.2	NA	NA	NA	NA
CTC-304I17.3	NA	NA	NA	NA
CTC-304I17.4	NA	NA	NA	NA
CTC-304I17.5	NA	NA	1.25829	NA
CTC-305H11.1	NA	NA	NA	NA
CTC-308K20.1	-0.699385	NA	-0.647863	NA
CTC-308K20.2	NA	NA	-1.50035	NA
CTC-308K20.3	NA	NA	0.904992	NA
CTC-308K20.4	-1.32594	NA	NA	NA
CTC-311G1.1	NA	NA	NA	NA
CTC-311G1.2	NA	NA	NA	NA
CTC-312O10.2	NA	NA	NA	NA
CTC-312O10.3	-0.790198	NA	NA	NA
CTC-313D10.1	NA	NA	NA	NA
CTC-320C6.1	0.652475	NA	-1.34149	NA
CTC-321K16.1	-1.91199	NA	-0.66526	NA
CTC-321K16.4	0.652475	NA	NA	NA
CTC-325H20.4	-0.0465695	NA	-1.27018	NA
CTC-325H20.7	0.652475	NA	-1.59478	NA
CTC-325J23.2	NA	NA	1.25829	NA
CTC-326K19.6	NA	NA	NA	NA
CTC-327F10.1	NA	NA	NA	NA
CTC-327F10.4	NA	NA	-0.157872	NA
CTC-327F10.5	NA	NA	0.0957899	NA
CTC-329D1.2	0.422855	NA	-1.26136	NA
CTC-329D1.3	NA	NA	NA	NA
CTC-329H14.1	-0.790198	NA	NA	NA
CTC-332L22.1	-0.140044	NA	1.12716	NA
CTC-336P14.1	-0.307367	NA	2.06491	NA
CTC-338M12.1	-0.0505634	NA	-1.59478	NA
CTC-338M12.13	-1.45571	NA	-0.560346	NA
CTC-338M12.2	2.11576	NA	-0.538525	NA
CTC-338M12.4	-0.0420245	0.982423	-1.12299	0.173194
CTC-338M12.5	0.717747	NA	0.80249	NA
CTC-338M12.6	NA	NA	0.296521	NA
CTC-338M12.7	NA	NA	NA	NA
CTC-338M12.9	0.141285	0.905106	-0.774508	0.448438
CTC-339D2.1	NA	NA	NA	NA
CTC-339F2.2	-0.068859	NA	-0.671949	NA
CTC-339O9.1	NA	NA	NA	NA
CTC-339O9.2	NA	NA	NA	NA
CTC-340A15.1	NA	NA	NA	NA
CTC-340A15.2	-2.1665	NA	-0.556251	NA
CTC-340D7.1	NA	NA	NA	NA
CTC-340I23.2	NA	NA	NA	NA
CTC-343N3.1	NA	NA	NA	NA
CTC-344H19.4	-1.32618	NA	-1.18603	NA
CTC-344H19.6	NA	NA	NA	NA
CTC-345K18.2	NA	NA	NA	NA
CTC-347C20.1	-0.790198	NA	-0.66526	NA
CTC-347C20.2	NA	NA	1.25829	NA
CTC-348L5.1	NA	NA	NA	NA
CTC-350I8.1	0.601165	NA	-1.59545	NA
CTC-351M12.1	-0.103735	0.918936	-0.0502722	0.960726
CTC-352P4.1	NA	NA	0.296521	NA
CTC-353G13.1	0.652475	NA	0.128409	NA
CTC-359D24.3	-1.25768	NA	-0.782821	0.386423
CTC-359M8.1	NA	NA	NA	NA
CTC-359M8.3	NA	NA	NA	NA
CTC-360G5.6	NA	NA	NA	NA
CTC-360G5.8	NA	NA	NA	NA
CTC-360G5.9	-1.13378	NA	-0.00963503	0.99527
CTC-360J11.4	1.37526	NA	-1.49965	NA
CTC-360J11.5	NA	NA	NA	NA
CTC-360J11.6	NA	NA	NA	NA
CTC-360J11.7	NA	NA	NA	NA
CTC-360P9.1	NA	NA	NA	NA
CTC-360P9.2	NA	NA	NA	NA
CTC-360P9.4	NA	NA	NA	NA
CTC-360P9.5	NA	NA	NA	NA
CTC-366B18.2	NA	NA	NA	NA
CTC-366B18.4	0.652475	NA	-0.129316	NA
CTC-367F4.1	NA	NA	NA	NA
CTC-367J11.1	0.314955	NA	0.296521	NA
CTC-369A16.2	NA	NA	NA	NA
CTC-369M3.1	NA	NA	NA	NA
CTC-370J7.1	NA	NA	NA	NA
CTC-378H22.1	-0.790198	NA	NA	NA
CTC-378H22.2	0.652475	NA	1.25829	NA
CTC-379B2.4	0.652475	NA	NA	NA
CTC-384G19.1	NA	NA	NA	NA
CTC-391G2.1	NA	NA	NA	NA
CTC-394G3.1	NA	NA	NA	NA
CTC-394G3.2	NA	NA	NA	NA
CTC-398G3.1	0.901557	NA	-1.54013	NA
CTC-398G3.2	-0.068859	NA	-1.18698	NA
CTC-398G3.6	NA	NA	NA	NA
CTC-400I9.1	NA	NA	NA	NA
CTC-400I9.2	NA	NA	NA	NA
CTC-400I9.3	NA	NA	NA	NA
CTC-412M14.5	NA	NA	-3.08152	NA
CTC-412M14.6	NA	NA	NA	NA
CTC-420A11.2	-0.0554551	NA	0.372575	NA
CTC-421K24.1	NA	NA	NA	NA
CTC-422A18.1	NA	NA	NA	NA
CTC-422A18.2	-0.790198	NA	NA	NA
CTC-425F1.4	NA	NA	NA	NA
CTC-425K20.1	NA	NA	NA	NA
CTC-425O23.2	-0.461609	NA	0.468596	NA
CTC-425O23.5	0.208436	NA	-0.91503	NA
CTC-428G20.1	1.36894	NA	-0.501327	NA
CTC-428G20.2	NA	NA	-1.49965	NA
CTC-428G20.6	0.1608	NA	0.487484	NA
CTC-428H11.2	0.652475	NA	-1.59545	NA
CTC-429L19.3	0.0722362	NA	-0.66526	NA
CTC-429P9.1	0.334056	0.839205	-0.205989	0.868047
CTC-429P9.2	0.138903	0.916525	-0.131361	0.915391
CTC-429P9.3	0.077128	0.951674	0.145275	0.860548
CTC-429P9.4	-0.790198	NA	NA	NA
CTC-429P9.5	0.030487	0.983726	-0.261735	0.85393
CTC-430J12.2	-0.068859	NA	NA	NA
CTC-431G16.2	0.652475	NA	-0.680844	NA
CTC-431G16.3	NA	NA	NA	NA
CTC-432M15.3	NA	NA	NA	NA
CTC-435M10.10	NA	NA	NA	NA
CTC-435M10.12	-0.790198	NA	-2.81797	NA
CTC-435M10.3	NA	NA	NA	NA
CTC-435M10.6	NA	NA	NA	NA
CTC-436K13.1	NA	NA	NA	NA
CTC-436K13.2	NA	NA	NA	NA
CTC-436K13.3	NA	NA	NA	NA
CTC-436K13.4	NA	NA	NA	NA
CTC-436K13.5	NA	NA	NA	NA
CTC-436K13.6	NA	NA	NA	NA
CTC-436P18.1	0.989762	NA	-1.39866	NA
CTC-436P18.3	NA	NA	NA	NA
CTC-436P18.4	NA	NA	NA	NA
CTC-436P18.5	NA	NA	-0.704367	NA
CTC-439O9.1	NA	NA	NA	NA
CTC-439O9.3	NA	NA	NA	NA
CTC-441N14.1	NA	NA	NA	NA
CTC-441N14.2	-0.790198	NA	NA	NA
CTC-441N14.4	NA	NA	-0.66526	NA
CTC-444N24.11	-0.30876	0.764386	-0.640658	0.0814987
CTC-444N24.13	2.2738	NA	-2.12321	NA
CTC-444N24.6	-0.183217	NA	-1.01033	NA
CTC-444N24.7	0.0610584	0.959777	0.16938	NA
CTC-444N24.8	-1.33196	NA	-0.367302	0.619367
CTC-444N24.9	NA	NA	NA	NA
CTC-447K7.1	NA	NA	NA	NA
CTC-448D22.1	-1.34542	NA	NA	NA
CTC-448F2.3	NA	NA	NA	NA
CTC-448F2.4	0.476667	NA	0.218753	NA
CTC-448F2.6	-0.0365154	NA	-0.0857595	NA
CTC-448F2.7	NA	NA	NA	NA
CTC-450M9.1	0.652475	NA	NA	NA
CTC-451A6.5	NA	NA	NA	NA
CTC-451P13.1	1.90445	NA	-0.320731	NA
CTC-453G23.4	-1.39664	NA	-0.66526	NA
CTC-453G23.5	-1.5101	NA	NA	NA
CTC-453G23.7	-0.0709431	NA	-0.388895	NA
CTC-453G23.8	-0.068859	NA	-0.341416	NA
CTC-454I21.3	NA	NA	NA	NA
CTC-454I21.4	NA	NA	NA	NA
CTC-455F18.1	0.645956	NA	-0.158828	NA
CTC-455F18.3	-0.790198	NA	2.28803	NA
CTC-457E21.1	NA	NA	2.89204	NA
CTC-457E21.10	NA	NA	NA	NA
CTC-457E21.4	NA	NA	NA	NA
CTC-457E21.5	NA	NA	NA	NA
CTC-457E21.6	NA	NA	NA	NA
CTC-457E21.7	NA	NA	NA	NA
CTC-457E21.9	NA	NA	NA	NA
CTC-457L16.1	NA	NA	-0.66526	NA
CTC-457L16.2	NA	NA	NA	NA
CTC-458A3.1	NA	NA	1.25829	NA
CTC-458G6.2	NA	NA	NA	NA
CTC-458G6.4	-0.790198	NA	NA	NA
CTC-458I2.2	NA	NA	-2.08232	NA
CTC-459F4.1	-1.74528	0.0814837	0.451057	NA
CTC-459F4.3	-0.181033	0.855624	-0.684386	0.368393
CTC-459F4.5	NA	NA	NA	NA
CTC-459F4.6	-0.102213	NA	-1.52684	0.122569
CTC-459F4.7	NA	NA	NA	NA
CTC-459F4.8	NA	NA	NA	NA
CTC-459F4.9	1.08805	NA	-1.34046	0.0682304
CTC-459M5.1	NA	NA	NA	NA
CTC-459M5.2	NA	NA	NA	NA
CTC-461F20.1	-0.78852	NA	NA	NA
CTC-461H2.2	NA	NA	NA	NA
CTC-461H2.3	NA	NA	NA	NA
CTC-463A16.1	0.230729	NA	0.16228	0.930062
CTC-463N11.1	NA	NA	NA	NA
CTC-465D4.1	NA	NA	-0.66526	NA
CTC-467M3.1	NA	NA	NA	NA
CTC-467M3.2	NA	NA	NA	NA
CTC-467M3.3	NA	NA	NA	NA
CTC-470C15.1	NA	NA	-0.66526	NA
CTC-470E21.1	NA	NA	NA	NA
CTC-471C19.1	NA	NA	NA	NA
CTC-471C19.2	NA	NA	NA	NA
CTC-471F3.4	NA	NA	NA	NA
CTC-471F3.5	NA	NA	NA	NA
CTC-471J1.10	-1.5101	NA	-1.9286	NA
CTC-471J1.11	0.30906	NA	-1.56518	NA
CTC-471J1.2	2.65482	NA	-1.88185	NA
CTC-471J1.8	NA	NA	NA	NA
CTC-471J1.9	0.652475	NA	1.08144	NA
CTC-472C24.1	NA	NA	NA	NA
CTC-479C5.10	-0.068859	NA	2.30076	NA
CTC-479C5.11	-0.790198	NA	1.25829	NA
CTC-479C5.12	-0.114883	0.943725	-0.633048	NA
CTC-479C5.6	NA	NA	NA	NA
CTC-480C2.1	NA	NA	NA	NA
CTC-482H14.5	NA	NA	NA	NA
CTC-484M2.1	0.652475	NA	1.25829	NA
CTC-484P3.3	NA	NA	NA	NA
CTC-487M23.5	-1.80759	NA	-0.555524	NA
CTC-487M23.6	-0.381604	NA	-0.84298	NA
CTC-487M23.7	0.652475	NA	-1.07828	NA
CTC-487M23.8	NA	NA	-1.49894	NA
CTC-490E21.10	1.60804	NA	-1.311	NA
CTC-490E21.11	1.29768	NA	-2.4398	NA
CTC-490E21.12	NA	NA	NA	NA
CTC-490E21.13	NA	NA	NA	NA
CTC-490G23.2	NA	NA	NA	NA
CTC-490G23.4	NA	NA	NA	NA
CTC-492K19.4	-2.49719	NA	2.74277	NA
CTC-492K19.7	-1.62481	NA	0.666956	NA
CTC-493L21.1	-2.37096	NA	-2.83528	NA
CTC-493L21.2	NA	NA	NA	NA
CTC-493P15.2	NA	NA	0.296521	NA
CTC-497E21.3	NA	NA	NA	NA
CTC-497E21.5	NA	NA	1.25829	NA
CTC-498J12.1	NA	NA	-1.49965	NA
CTC-498J12.3	-0.751195	NA	-1.63182	NA
CTC-498M16.2	NA	NA	NA	NA
CTC-498M16.3	NA	NA	NA	NA
CTC-498M16.4	NA	NA	NA	NA
CTC-499B15.1	NA	NA	NA	NA
CTC-499B15.4	NA	NA	NA	NA
CTC-499B15.6	NA	NA	2.89204	NA
CTC-499B15.7	NA	NA	NA	NA
CTC-499B15.8	NA	NA	2.60642	NA
CTC-499J9.1	0.652475	NA	1.25829	NA
CTC-501O10.1	0.652475	NA	-0.628894	NA
CTC-503J8.2	NA	NA	NA	NA
CTC-503J8.4	NA	NA	NA	NA
CTC-503J8.8	NA	NA	NA	NA
CTC-503K11.2	NA	NA	NA	NA
CTC-505O3.1	NA	NA	NA	NA
CTC-505O3.2	NA	NA	NA	NA
CTC-505O3.3	NA	NA	NA	NA
CTC-506B8.1	-0.790198	NA	NA	NA
CTC-507E12.1	0.652475	NA	NA	NA
CTC-507E2.2	NA	NA	1.25829	NA
CTC-508F8.1	NA	NA	NA	NA
CTC-510F12.2	-0.641747	NA	-2.50215	NA
CTC-510F12.3	-0.790198	NA	-1.49965	NA
CTC-510F12.4	-0.790198	NA	-0.24524	NA
CTC-510F12.6	NA	NA	NA	NA
CTC-510F12.7	-0.0202819	NA	-1.46515	NA
CTC-512J12.4	NA	NA	NA	NA
CTC-512J12.6	NA	NA	NA	NA
CTC-512J12.7	NA	NA	NA	NA
CTC-512J14.1	NA	NA	NA	NA
CTC-512J14.5	1.20497	NA	-1.17333	NA
CTC-512J14.7	NA	NA	NA	NA
CTC-513N18.6	0.652475	NA	NA	NA
CTC-513N18.7	NA	NA	1.25829	NA
CTC-518B2.10	NA	NA	NA	NA
CTC-518B2.12	NA	NA	NA	NA
CTC-518B2.9	NA	NA	NA	NA
CTC-518P12.6	NA	NA	NA	NA
CTC-523E23.1	0.329681	0.795518	0.574243	NA
CTC-523E23.10	NA	NA	NA	NA
CTC-523E23.11	0.099199	NA	-0.503542	NA
CTC-523E23.14	NA	NA	NA	NA
CTC-523E23.15	NA	NA	NA	NA
CTC-523E23.3	-1.25906	NA	-1.58024	NA
CTC-523E23.4	0.271014	0.866234	-0.948548	NA
CTC-523E23.5	0.337532	NA	0.00357594	NA
CTC-523E23.6	NA	NA	NA	NA
CTC-523E23.9	NA	NA	NA	NA
CTC-524C5.2	-0.884576	NA	-1.67269	0.14409
CTC-524C5.5	0.652475	NA	NA	NA
CTC-525D6.1	NA	NA	NA	NA
CTC-525D6.2	NA	NA	NA	NA
CTC-525D6.3	NA	NA	NA	NA
CTC-525D6.5	NA	NA	NA	NA
CTC-526N19.1	-0.790198	NA	0.619945	NA
CTC-527H23.1	NA	NA	NA	NA
CTC-527H23.2	NA	NA	-0.66526	NA
CTC-527H23.3	-0.78547	NA	-1.29266	NA
CTC-527H23.4	NA	NA	NA	NA
CTC-529G1.1	NA	NA	NA	NA
CTC-529I10.1	-1.25763	NA	-2.12227	NA
CTC-529I10.2	-0.790198	NA	-1.10209	NA
CTC-529L17.1	-2.05099	NA	0.296521	NA
CTC-529L17.2	NA	NA	-1.54285	NA
CTC-529P8.1	-0.226062	NA	0.279951	NA
CTC-534A2.2	0.647017	NA	-0.673867	0.338672
CTC-534B23.1	-2.13813	NA	0.296521	NA
CTC-535M15.1	NA	NA	NA	NA
CTC-535M15.2	NA	NA	0.296521	NA
CTC-537E7.1	NA	NA	NA	NA
CTC-537E7.2	NA	NA	NA	NA
CTC-537E7.3	NA	NA	-0.66526	NA
CTC-539A10.7	NA	NA	NA	NA
CTC-542B22.1	NA	NA	NA	NA
CTC-542B22.2	-0.788524	NA	1.17448	NA
CTC-543D15.1	NA	NA	NA	NA
CTC-543D15.3	0.652475	NA	-2.12372	NA
CTC-543D15.8	0.637467	NA	-0.508161	0.674513
CTC-546K23.1	NA	NA	NA	NA
CTC-546K23.2	NA	NA	NA	NA
CTC-548H10.2	NA	NA	NA	NA
CTC-548K16.1	-0.790198	NA	-1.49965	NA
CTC-548K16.2	-1.47022	NA	0.296521	NA
CTC-548K16.5	NA	NA	NA	NA
CTC-548K16.6	-0.790198	NA	NA	NA
CTC-550B14.1	NA	NA	NA	NA
CTC-550B14.10	NA	NA	NA	NA
CTC-550B14.6	NA	NA	NA	NA
CTC-550B14.7	NA	NA	NA	NA
CTC-550M4.1	NA	NA	NA	NA
CTC-551A13.1	NA	NA	NA	NA
CTC-551A13.2	NA	NA	NA	NA
CTC-552D5.1	NA	NA	NA	NA
CTC-554D6.1	NA	NA	NA	NA
CTC-558O19.1	NA	NA	NA	NA
CTC-558O2.1	-2.03149	NA	-0.158679	NA
CTC-558O2.2	-0.884132	NA	-2.65058	NA
CTC-559E9.1	0.988439	NA	-0.238231	0.762674
CTC-559E9.12	-0.119352	NA	0.167228	NA
CTC-559E9.13	0.652475	NA	-0.66526	NA
CTC-559E9.2	NA	NA	NA	NA
CTC-559E9.4	1.35447	NA	-2.34526	NA
CTC-559E9.5	0.301036	NA	-0.307338	NA
CTC-559E9.6	0.321664	NA	-1.00219	NA
CTC-559E9.8	-1.39664	NA	-0.249637	0.872687
CTC-559E9.9	1.01641	NA	-2.12241	NA
CTC-563A5.2	NA	NA	NA	NA
CTC-563A5.4	NA	NA	NA	NA
CTC-564N23.2	NA	NA	NA	NA
CTC-565M22.1	NA	NA	NA	NA
CTC-571O20.1	-0.790198	NA	NA	NA
CTC-573M9.1	NA	NA	1.25829	NA
CTC-573N18.1	0.652475	NA	NA	NA
CTC-575C13.3	NA	NA	NA	NA
CTC-575C13.4	NA	NA	NA	NA
CTC-575D19.1	1.31068	NA	0.10348	NA
CTC-575I10.1	NA	NA	NA	NA
CTC-575N7.1	NA	NA	1.25829	NA
CTC-661I16.2	NA	NA	NA	NA
CTC-756D1.1	0.727876	NA	-0.113092	NA
CTC-756D1.2	-0.869989	NA	-0.785335	NA
CTC-756D1.3	-0.978638	NA	-0.219307	NA
CTC-774J1.1	NA	NA	NA	NA
CTC-786C10.1	0.0520375	0.95751	-0.887921	NA
CTC-788C1.2	NA	NA	NA	NA
CTC-806A22.1	1.38617	NA	-1.50035	NA
CTC-820M8.1	NA	NA	NA	NA
CTC-830E23.1	NA	NA	NA	NA
CTC1	-0.16675	0.826195	-0.653104	0.0670069
CTCF	-1.06479	0.00406037	-0.224768	0.747511
CTCFL	-0.790198	NA	-1.0318	NA
CTD-2001C12.1	-0.068859	NA	-0.201892	NA
CTD-2001E22.1	NA	NA	NA	NA
CTD-2001J20.1	0.193794	0.915193	1.09487	NA
CTD-2002H8.2	NA	NA	-1.55017	NA
CTD-2002J20.1	NA	NA	-0.891047	NA
CTD-2003C8.2	-0.022477	0.989776	1.72836	NA
CTD-2004A9.1	NA	NA	NA	NA
CTD-2005D20.1	NA	NA	NA	NA
CTD-2005H7.1	NA	NA	NA	NA
CTD-2005H7.2	NA	NA	NA	NA
CTD-2006C1.10	NA	NA	NA	NA
CTD-2006C1.12	NA	NA	-1.04762	NA
CTD-2006C1.13	NA	NA	-0.629366	NA
CTD-2006C1.2	0.538471	0.451378	0.149975	0.820882
CTD-2006C1.6	-0.0558117	NA	-1.00568	NA
CTD-2006H14.2	1.19155	NA	-0.769022	0.621173
CTD-2006K23.1	NA	NA	NA	NA
CTD-2006K23.2	0.892437	NA	NA	NA
CTD-2006M22.2	-0.246485	0.814006	0.215677	0.829769
CTD-2006O16.2	NA	NA	NA	NA
CTD-2007A10.1	NA	NA	0.161333	NA
CTD-2007F2.1	NA	NA	NA	NA
CTD-2007H13.1	NA	NA	2.30076	NA
CTD-2007H13.3	-0.34405	NA	0.513548	NA
CTD-2007H18.1	1.40156	NA	-3.08052	NA
CTD-2007L18.5	1.96522	NA	1.25829	NA
CTD-2007N20.1	NA	NA	NA	NA
CTD-2008A1.1	NA	NA	NA	NA
CTD-2008A1.3	NA	NA	NA	NA
CTD-2008E3.1	0.717131	NA	-0.703042	NA
CTD-2008L17.1	-0.17051	NA	0.555241	NA
CTD-2008L17.2	-0.0631122	NA	0.437494	NA
CTD-2008N3.1	NA	NA	NA	NA
CTD-2008O4.1	NA	NA	NA	NA
CTD-2008P7.1	NA	NA	-1.58723	NA
CTD-2008P7.10	NA	NA	-0.720971	NA
CTD-2008P7.3	NA	NA	NA	NA
CTD-2008P7.5	NA	NA	NA	NA
CTD-2008P7.6	-0.790198	NA	NA	NA
CTD-2008P7.7	NA	NA	NA	NA
CTD-2008P7.8	0.652475	NA	NA	NA
CTD-2008P7.9	-1.20043	NA	NA	NA
CTD-2009A10.1	NA	NA	NA	NA
CTD-2010I16.1	1.11526	NA	-0.361905	NA
CTD-2010I22.2	NA	NA	NA	NA
CTD-2011F17.2	NA	NA	-0.66526	NA
CTD-2011G17.1	NA	NA	NA	NA
CTD-2012B7.1	-0.068859	NA	-1.50035	NA
CTD-2012I17.1	NA	NA	NA	NA
CTD-2012J19.1	NA	NA	0.333061	NA
CTD-2012J19.2	-2.32331	NA	-0.732471	NA
CTD-2012J19.3	-3.21697	NA	-0.586696	NA
CTD-2012K14.2	-0.068859	NA	NA	NA
CTD-2012K14.3	NA	NA	NA	NA
CTD-2012K14.4	NA	NA	NA	NA
CTD-2012K14.5	-0.068859	NA	-2.49437	NA
CTD-2012K14.6	0.800327	NA	-2.69444	NA
CTD-2012K14.7	1.21691	NA	-2.63044	NA
CTD-2012K14.8	1.40973	NA	0.648776	0.554943
CTD-2012M11.3	NA	NA	NA	NA
CTD-2013M15.1	NA	NA	NA	NA
CTD-2013N17.1	-0.790198	NA	1.25829	NA
CTD-2013N17.4	NA	NA	NA	NA
CTD-2013N17.6	-0.864635	NA	-1.49238	NA
CTD-2013N17.7	NA	NA	NA	NA
CTD-2013N24.2	0.283539	NA	0.289183	NA
CTD-2014B16.1	NA	NA	NA	NA
CTD-2014B16.2	NA	NA	NA	NA
CTD-2014B16.3	NA	NA	-0.735845	NA
CTD-2014B16.5	-1.46451	NA	1.25829	NA
CTD-2014D20.1	0.652475	NA	-1.49965	NA
CTD-2014E2.2	NA	NA	NA	NA
CTD-2014E2.5	NA	NA	NA	NA
CTD-2014E2.6	NA	NA	NA	NA
CTD-2014E2.7	NA	NA	NA	NA
CTD-2014N11.1	NA	NA	NA	NA
CTD-2014N11.2	NA	NA	NA	NA
CTD-2014N11.3	NA	NA	NA	NA
CTD-2015A6.1	NA	NA	NA	NA
CTD-2015A6.2	NA	NA	NA	NA
CTD-2015B23.2	1.37361	NA	0.250222	NA
CTD-2015C24.1	NA	NA	NA	NA
CTD-2015G9.1	NA	NA	NA	NA
CTD-2015G9.2	-0.546951	NA	-0.548063	0.814496
CTD-2015H3.1	NA	NA	NA	NA
CTD-2015H3.2	NA	NA	NA	NA
CTD-2015H6.2	NA	NA	NA	NA
CTD-2015H6.3	1.66213	0.000123496	-0.736709	0.416261
CTD-2016O11.1	0.652475	NA	-0.66526	NA
CTD-2017C7.1	NA	NA	-1.54057	NA
CTD-2017C7.2	0.0973887	NA	-0.165971	NA
CTD-2017C7.3	NA	NA	NA	NA
CTD-2017D11.1	0.249389	0.843428	-1.3117	0.219478
CTD-2017D11.2	-2.05099	NA	-0.70847	NA
CTD-2017D15.1	NA	NA	NA	NA
CTD-2017F17.1	NA	NA	NA	NA
CTD-2017F17.2	NA	NA	2.30076	NA
CTD-2019O4.1	NA	NA	NA	NA
CTD-2020K17.1	NA	NA	NA	NA
CTD-2020K17.3	NA	NA	-2.3754	NA
CTD-2020K17.4	1.26561	NA	-0.285182	NA
CTD-2020P22.1	NA	NA	NA	NA
CTD-2021A8.2	NA	NA	NA	NA
CTD-2021A8.3	NA	NA	NA	NA
CTD-2021H9.1	NA	NA	NA	NA
CTD-2021H9.2	-0.790198	NA	NA	NA
CTD-2021H9.3	0.483066	NA	1.14512	NA
CTD-2021J15.1	-0.743677	NA	-1.62876	NA
CTD-2022H16.1	NA	NA	NA	NA
CTD-2022H16.2	NA	NA	NA	NA
CTD-2022H16.3	NA	NA	NA	NA
CTD-2023J5.1	NA	NA	NA	NA
CTD-2023M8.1	NA	NA	NA	NA
CTD-2023N9.1	-0.790198	NA	0.296521	NA
CTD-2023N9.2	NA	NA	NA	NA
CTD-2023N9.3	NA	NA	NA	NA
CTD-2024D23.1	NA	NA	0.320402	NA
CTD-2024F21.1	NA	NA	NA	NA
CTD-2024I7.1	NA	NA	NA	NA
CTD-2024I7.13	-1.46451	NA	NA	NA
CTD-2024I7.18	NA	NA	-0.66526	NA
CTD-2024P10.1	-0.719044	NA	0.934603	NA
CTD-2024P10.2	1.26591	NA	1.10269	NA
CTD-2026A21.1	NA	NA	NA	NA
CTD-2026D20.2	NA	NA	-0.66526	NA
CTD-2026D20.3	2.4036	NA	-0.42629	0.7135
CTD-2026D23.1	NA	NA	NA	NA
CTD-2026G22.1	-0.790198	NA	NA	NA
CTD-2026G6.3	2.45431	NA	2.13811	NA
CTD-2026J24.1	NA	NA	NA	NA
CTD-2026K11.1	NA	NA	NA	NA
CTD-2026K11.2	NA	NA	NA	NA
CTD-2026K11.3	NA	NA	NA	NA
CTD-2026K11.4	0.8244	NA	-0.13113	NA
CTD-2026K11.5	-1.5101	NA	-2.21237	NA
CTD-2026K11.6	-0.810356	NA	-0.166515	NA
CTD-2027G2.1	NA	NA	NA	NA
CTD-2027I19.2	-2.17134	NA	-0.917303	NA
CTD-2027I19.3	0.639741	NA	-1.93562	NA
CTD-2028E8.1	-0.790198	NA	NA	NA
CTD-2028E8.2	NA	NA	-0.66526	NA
CTD-2031P19.4	0.0370514	NA	-0.329419	NA
CTD-2031P19.5	NA	NA	NA	NA
CTD-2033A16.1	NA	NA	NA	NA
CTD-2033A16.2	-0.78772	NA	-0.729408	NA
CTD-2033A16.3	NA	NA	-0.66526	NA
CTD-2033C11.1	0.628684	NA	0.0610482	NA
CTD-2033D15.1	NA	NA	NA	NA
CTD-2033D15.2	-1.93795	NA	-0.244507	NA
CTD-2033D15.3	NA	NA	NA	NA
CTD-2033D24.2	NA	NA	NA	NA
CTD-2034I21.1	NA	NA	NA	NA
CTD-2034I21.2	NA	NA	-1.18698	NA
CTD-2034I4.1	NA	NA	1.25829	NA
CTD-2034I4.2	-0.754983	NA	0.218233	NA
CTD-2035E11.3	NA	NA	-0.66526	NA
CTD-2035E11.4	NA	NA	2.68508	NA
CTD-2035E11.5	-0.790198	NA	-1.18613	NA
CTD-2036A18.2	NA	NA	NA	NA
CTD-2036A2.1	NA	NA	NA	NA
CTD-2036J7.1	-1.5101	NA	NA	NA
CTD-2036P10.3	NA	NA	NA	NA
CTD-2036P10.5	NA	NA	NA	NA
CTD-2036P10.6	1.25479	NA	0.296521	NA
CTD-2037K23.1	NA	NA	NA	NA
CTD-2037L6.2	0.652475	NA	NA	NA
CTD-2043I16.1	NA	NA	-0.0497021	NA
CTD-2044J15.1	-0.068859	NA	-1.49894	NA
CTD-2045M21.1	NA	NA	NA	NA
CTD-2046I8.1	NA	NA	NA	NA
CTD-2046J7.1	NA	NA	NA	NA
CTD-2047H16.2	NA	NA	-0.66526	NA
CTD-2047H16.3	-0.068859	NA	-1.12132	NA
CTD-2047H16.4	0.558831	NA	-0.203583	NA
CTD-2047H16.5	1.36096	NA	0.296521	NA
CTD-2049O17.1	NA	NA	NA	NA
CTD-2049O4.1	1.36894	NA	-0.66526	NA
CTD-2049O4.2	NA	NA	NA	NA
CTD-2050B12.1	NA	NA	NA	NA
CTD-2050E21.1	NA	NA	NA	NA
CTD-2050E21.2	NA	NA	NA	NA
CTD-2050I18.1	NA	NA	NA	NA
CTD-2050I18.2	NA	NA	NA	NA
CTD-2050N2.1	-1.5101	NA	-0.66526	NA
CTD-2054H24.1	NA	NA	NA	NA
CTD-2054N24.1	NA	NA	NA	NA
CTD-2054N24.2	-0.114142	NA	-0.867511	NA
CTD-2055G21.1	NA	NA	NA	NA
CTD-2057D4.2	NA	NA	NA	NA
CTD-2057J6.1	NA	NA	NA	NA
CTD-2057J6.2	NA	NA	NA	NA
CTD-2058B24.2	NA	NA	NA	NA
CTD-2058B24.3	NA	NA	NA	NA
CTD-2060C23.1	0.652475	NA	-0.54053	NA
CTD-2060F24.1	NA	NA	NA	NA
CTD-2061E19.1	NA	NA	-0.66526	NA
CTD-2061E19.6	NA	NA	NA	NA
CTD-2061E9.1	NA	NA	NA	NA
CTD-2062A1.2	NA	NA	NA	NA
CTD-2062F14.2	NA	NA	NA	NA
CTD-2062F14.3	NA	NA	NA	NA
CTD-2062O1.1	NA	NA	NA	NA
CTD-2063L20.1	NA	NA	NA	NA
CTD-2066L21.1	NA	NA	NA	NA
CTD-2066L21.2	NA	NA	NA	NA
CTD-2066L21.3	NA	NA	NA	NA
CTD-2071N1.1	NA	NA	NA	NA
CTD-2071N1.2	NA	NA	NA	NA
CTD-2072I24.1	NA	NA	NA	NA
CTD-2073O6.1	-0.790198	NA	NA	NA
CTD-2074D8.1	NA	NA	NA	NA
CTD-2076M15.1	NA	NA	NA	NA
CTD-2078B5.2	NA	NA	0.296521	NA
CTD-2081C10.1	NA	NA	-2.0828	NA
CTD-2081C10.5	NA	NA	NA	NA
CTD-2081C10.7	NA	NA	-1.18601	NA
CTD-2083E4.4	-1.16507	NA	-0.283576	NA
CTD-2083E4.5	-0.743677	NA	-0.975163	NA
CTD-2083E4.6	0.587292	NA	-1.58755	NA
CTD-2083E4.7	-0.268196	0.773195	0.281749	0.802326
CTD-2085J24.3	NA	NA	NA	NA
CTD-2085J24.5	NA	NA	NA	NA
CTD-2086L14.1	NA	NA	NA	NA
CTD-2086O20.1	-0.790198	NA	-1.59478	NA
CTD-2089N3.1	NA	NA	NA	NA
CTD-2089N3.2	NA	NA	NA	NA
CTD-2089N3.3	NA	NA	NA	NA
CTD-2089O24.2	NA	NA	NA	NA
CTD-2090I13.1	NA	NA	NA	NA
CTD-2090I13.2	NA	NA	0.296521	NA
CTD-2090I13.3	NA	NA	NA	NA
CTD-2091N23.1	NA	NA	NA	NA
CTD-2095E4.3	0.253404	NA	-0.512994	NA
CTD-2095E4.4	0.573898	NA	-0.171318	NA
CTD-2095E4.5	NA	NA	-2.34467	NA
CTD-2102P23.1	0.652475	NA	NA	NA
CTD-2104P17.1	NA	NA	NA	NA
CTD-2104P17.2	-0.790198	NA	-0.66526	NA
CTD-2105E13.14	NA	NA	NA	NA
CTD-2105E13.15	NA	NA	NA	NA
CTD-2105E13.16	NA	NA	NA	NA
CTD-2105E13.6	NA	NA	NA	NA
CTD-2108O9.4	NA	NA	NA	NA
CTD-2110K23.1	0.652475	NA	-2.21281	NA
CTD-2113L7.1	NA	NA	NA	NA
CTD-2114J12.1	NA	NA	NA	NA
CTD-2116N17.1	NA	NA	NA	NA
CTD-2116N20.1	NA	NA	-0.454154	NA
CTD-2116N24.1	NA	NA	NA	NA
CTD-2117L12.1	NA	NA	NA	NA
CTD-2117L12.3	NA	NA	NA	NA
CTD-2118P12.1	NA	NA	NA	NA
CTD-2118P12.2	NA	NA	NA	NA
CTD-2119L1.1	NA	NA	NA	NA
CTD-2122P11.1	NA	NA	NA	NA
CTD-2123J17.2	NA	NA	-0.66526	NA
CTD-2124B20.2	NA	NA	NA	NA
CTD-2124B20.3	-0.788505	NA	-0.332112	NA
CTD-2124B8.2	-1.63337	NA	-0.291534	NA
CTD-2125J1.1	NA	NA	NA	NA
CTD-2126E3.3	NA	NA	NA	NA
CTD-2126E3.4	-0.407654	NA	0.978361	NA
CTD-2126E3.5	NA	NA	-1.50035	NA
CTD-2127O16.2	NA	NA	NA	NA
CTD-2128A3.2	NA	NA	NA	NA
CTD-2128A3.3	NA	NA	NA	NA
CTD-2128F4.1	NA	NA	NA	NA
CTD-2129N1.1	-0.790198	NA	-0.629366	NA
CTD-2130F23.1	NA	NA	NA	NA
CTD-2130F23.2	NA	NA	NA	NA
CTD-2130O13.1	NA	NA	NA	NA
CTD-2132H18.3	NA	NA	NA	NA
CTD-2132H18.5	NA	NA	NA	NA
CTD-2132N18.2	0.165749	NA	0.219579	NA
CTD-2132N18.3	NA	NA	NA	NA
CTD-2132N18.4	0.926488	NA	-0.741838	NA
CTD-2134A5.3	NA	NA	1.25829	NA
CTD-2134A5.4	-1.47591	NA	-0.538764	NA
CTD-2134P3.1	NA	NA	NA	NA
CTD-2134P3.2	NA	NA	NA	NA
CTD-2135D7.2	-0.790198	NA	-1.59478	NA
CTD-2135D7.3	NA	NA	NA	NA
CTD-2135D7.4	NA	NA	NA	NA
CTD-2135D7.5	NA	NA	NA	NA
CTD-2135J3.3	-0.795717	NA	0.242722	NA
CTD-2135J3.4	NA	NA	NA	NA
CTD-2138O14.1	NA	NA	0.333061	NA
CTD-2139B15.1	NA	NA	NA	NA
CTD-2139B15.2	NA	NA	NA	NA
CTD-2139B15.4	NA	NA	-0.66526	NA
CTD-2139B15.5	NA	NA	NA	NA
CTD-2140B24.4	NA	NA	NA	NA
CTD-2140B24.6	NA	NA	-0.66526	NA
CTD-2140G10.2	NA	NA	2.21934	NA
CTD-2140G10.4	NA	NA	NA	NA
CTD-2141G3.1	NA	NA	NA	NA
CTD-2142D14.1	NA	NA	NA	NA
CTD-2143L24.1	NA	NA	NA	NA
CTD-2144E22.10	NA	NA	-0.66526	NA
CTD-2144E22.11	NA	NA	NA	NA
CTD-2144E22.13	NA	NA	NA	NA
CTD-2144E22.5	NA	NA	NA	NA
CTD-2144E22.6	NA	NA	NA	NA
CTD-2144E22.7	NA	NA	NA	NA
CTD-2144E22.8	NA	NA	NA	NA
CTD-2144E22.9	NA	NA	NA	NA
CTD-2145A24.4	NA	NA	NA	NA
CTD-2145A24.5	0.652475	NA	-1.01753	NA
CTD-2146O16.1	NA	NA	NA	NA
CTD-2147F2.1	0.410383	NA	0.366993	0.755433
CTD-2147F2.2	-2.12045	NA	0.407351	NA
CTD-2151A2.1	NA	NA	NA	NA
CTD-2151A2.2	NA	NA	NA	NA
CTD-2151A2.3	NA	NA	NA	NA
CTD-2151L9.2	NA	NA	NA	NA
CTD-2152M20.2	0.295207	NA	-3.17951	NA
CTD-2154B17.1	NA	NA	NA	NA
CTD-2154B17.2	NA	NA	NA	NA
CTD-2154B17.3	NA	NA	NA	NA
CTD-2154B17.4	NA	NA	-1.59545	NA
CTD-2154H6.1	NA	NA	NA	NA
CTD-2154I11.2	0.261398	NA	-2.33144	NA
CTD-2156G10.1	NA	NA	NA	NA
CTD-2158P22.1	NA	NA	-0.66526	NA
CTD-2158P22.4	NA	NA	NA	NA
CTD-2160D9.1	NA	NA	NA	NA
CTD-2161E19.1	1.97868	NA	0.333061	NA
CTD-2161F6.1	NA	NA	NA	NA
CTD-2161F6.2	NA	NA	NA	NA
CTD-2161F6.3	NA	NA	NA	NA
CTD-2162K18.3	-0.790198	NA	-1.491	NA
CTD-2162K18.4	-0.220369	NA	-0.57443	0.595131
CTD-2165H16.3	NA	NA	NA	NA
CTD-2165H16.4	-1.43079	NA	-0.580881	NA
CTD-2168K21.1	NA	NA	NA	NA
CTD-2168K21.2	NA	NA	NA	NA
CTD-2169H9.1	NA	NA	-1.49965	NA
CTD-2170G1.2	NA	NA	NA	NA
CTD-2171N6.1	NA	NA	-0.66526	NA
CTD-2175A23.1	-0.790198	NA	-1.50035	NA
CTD-2176I21.2	NA	NA	NA	NA
CTD-2179L22.1	NA	NA	-1.59545	NA
CTD-2182N23.1	NA	NA	NA	NA
CTD-2183H9.3	NA	NA	NA	NA
CTD-2183H9.7	NA	NA	NA	NA
CTD-2184C24.2	-1.04416	NA	-0.874961	NA
CTD-2184D3.1	0.652475	NA	NA	NA
CTD-2184D3.3	NA	NA	-0.66526	NA
CTD-2184D3.5	NA	NA	-0.66526	NA
CTD-2184D3.6	NA	NA	NA	NA
CTD-2184D3.7	0.032491	NA	-0.66526	NA
CTD-2185K10.1	NA	NA	NA	NA
CTD-2186M15.1	NA	NA	NA	NA
CTD-2186M15.3	0.6688	0.282701	0.642469	0.247685
CTD-2187J20.1	NA	NA	NA	NA
CTD-2189E23.1	0.652475	NA	-1.18603	NA
CTD-2189E23.2	NA	NA	-0.66526	NA
CTD-2192J16.11	-1.72109	NA	0.504105	NA
CTD-2192J16.15	1.19032	NA	1.08099	0.322878
CTD-2192J16.17	NA	NA	NA	NA
CTD-2192J16.20	0.0564801	NA	-0.014253	NA
CTD-2192J16.21	NA	NA	-1.49965	NA
CTD-2192J16.22	-0.751439	NA	NA	NA
CTD-2192J16.24	NA	NA	NA	NA
CTD-2192J16.26	0.652475	NA	-2.21237	NA
CTD-2193G5.1	NA	NA	-2.49736	NA
CTD-2193P3.1	NA	NA	NA	NA
CTD-2193P3.2	NA	NA	NA	NA
CTD-2194A8.2	NA	NA	NA	NA
CTD-2194D22.1	-0.645305	NA	-1.06413	NA
CTD-2194D22.2	-1.47591	NA	-1.54485	NA
CTD-2194D22.3	0.817441	0.161648	-0.000114106	0.999904
CTD-2194D22.4	-0.882136	0.32957	1.13526	NA
CTD-2194D22.5	-1.83033	NA	-0.66526	NA
CTD-2194F4.2	NA	NA	1.25829	NA
CTD-2194L12.2	NA	NA	NA	NA
CTD-2194L12.3	NA	NA	NA	NA
CTD-2194M22.1	NA	NA	NA	NA
CTD-2195B23.3	-0.876213	NA	0.484223	NA
CTD-2195M15.1	NA	NA	-0.66526	NA
CTD-2195M15.3	NA	NA	-0.66526	NA
CTD-2195M18.2	NA	NA	NA	NA
CTD-2196E14.3	NA	NA	NA	NA
CTD-2196E14.5	NA	NA	NA	NA
CTD-2196E14.6	-1.57064	NA	-3.95842	NA
CTD-2196E14.7	NA	NA	NA	NA
CTD-2196E14.8	NA	NA	NA	NA
CTD-2196E14.9	NA	NA	NA	NA
CTD-2196P11.2	NA	NA	NA	NA
CTD-2197I11.1	NA	NA	NA	NA
CTD-2197M16.1	NA	NA	NA	NA
CTD-2199O4.1	NA	NA	NA	NA
CTD-2199O4.3	NA	NA	NA	NA
CTD-2199O4.4	NA	NA	NA	NA
CTD-2199O4.5	NA	NA	-0.66526	NA
CTD-2199O4.6	-0.068859	NA	-2.40069	NA
CTD-2199O4.7	NA	NA	NA	NA
CTD-2200A16.1	NA	NA	NA	NA
CTD-2200P10.1	NA	NA	NA	NA
CTD-2200P10.3	NA	NA	NA	NA
CTD-2201E18.1	NA	NA	NA	NA
CTD-2201E18.2	NA	NA	-1.59545	NA
CTD-2201E18.3	-0.661857	0.357389	-0.393866	0.610245
CTD-2201E18.4	NA	NA	NA	NA
CTD-2201E18.5	-0.790198	NA	-0.24903	NA
CTD-2201E9.1	1.20223	NA	0.296521	NA
CTD-2201E9.2	0.647916	NA	1.25829	NA
CTD-2201E9.3	NA	NA	NA	NA
CTD-2201E9.4	-0.790198	NA	NA	NA
CTD-2201G16.1	0.652475	NA	1.25829	NA
CTD-2201G3.1	-0.280669	NA	0.561009	NA
CTD-2201I18.1	-1.18282	NA	-0.364857	NA
CTD-2203A3.1	NA	NA	NA	NA
CTD-2203K17.1	-0.951623	NA	-1.43227	NA
CTD-2206G10.2	NA	NA	2.30076	NA
CTD-2206N4.1	NA	NA	NA	NA
CTD-2206N4.2	NA	NA	NA	NA
CTD-2206N4.4	-1.28236	NA	-0.483607	NA
CTD-2206N4.5	NA	NA	NA	NA
CTD-2207A17.1	NA	NA	-1.49894	NA
CTD-2207L17.1	NA	NA	NA	NA
CTD-2207O23.10	NA	NA	NA	NA
CTD-2207O23.11	NA	NA	NA	NA
CTD-2207O23.12	NA	NA	NA	NA
CTD-2207O23.3	NA	NA	NA	NA
CTD-2207P18.1	NA	NA	NA	NA
CTD-2207P18.2	-0.790198	NA	0.296521	NA
CTD-2210A23.1	NA	NA	NA	NA
CTD-2210P15.3	-0.790198	NA	0.2408	NA
CTD-2210P24.1	0.652475	NA	-0.66526	NA
CTD-2210P24.2	NA	NA	-1.49894	NA
CTD-2210P24.3	NA	NA	NA	NA
CTD-2210P24.6	0.652475	NA	-2.14851	NA
CTD-2213F21.1	NA	NA	-0.66526	NA
CTD-2213F21.2	1.08416	NA	-0.290082	NA
CTD-2213F21.3	NA	NA	NA	NA
CTD-2213F21.4	NA	NA	NA	NA
CTD-2215E18.1	-1.3228	NA	-1.34411	NA
CTD-2215E18.2	NA	NA	NA	NA
CTD-2215E18.3	NA	NA	NA	NA
CTD-2215L10.1	NA	NA	NA	NA
CTD-2216M2.1	NA	NA	-0.66526	NA
CTD-2218G20.1	NA	NA	NA	NA
CTD-2218G20.2	NA	NA	-0.66526	NA
CTD-2218K11.2	NA	NA	NA	NA
CTD-2218K11.3	-0.790198	NA	-0.66526	NA
CTD-2223O18.1	NA	NA	0.201924	NA
CTD-2224J9.4	NA	NA	NA	NA
CTD-2224J9.7	NA	NA	NA	NA
CTD-2224J9.8	0.734206	NA	-1.25858	NA
CTD-2227C6.2	0.652475	NA	-0.629189	NA
CTD-2227C6.3	NA	NA	NA	NA
CTD-2227E11.1	-1.3515	NA	-5.28255	NA
CTD-2227I18.1	NA	NA	NA	NA
CTD-2228A4.1	NA	NA	NA	NA
CTD-2228K2.1	NA	NA	NA	NA
CTD-2228K2.2	NA	NA	NA	NA
CTD-2228K2.7	0.377237	0.510679	0.492869	0.247828
CTD-2230M5.1	NA	NA	NA	NA
CTD-2230M5.3	NA	NA	NA	NA
CTD-2231E14.2	-0.789747	NA	-0.419274	NA
CTD-2231E14.4	NA	NA	NA	NA
CTD-2231E14.5	NA	NA	NA	NA
CTD-2231E14.8	-0.90648	NA	-0.66526	NA
CTD-2231H16.1	-0.379613	0.694386	-0.1496	0.917878
CTD-2232E5.2	NA	NA	-2.5484	NA
CTD-2233C11.2	NA	NA	-0.66526	NA
CTD-2233C11.3	NA	NA	NA	NA
CTD-2233K9.1	-0.975991	NA	0.00289112	NA
CTD-2234B20.1	NA	NA	NA	NA
CTD-2234N14.1	-2.60312	NA	-1.12838	0.518374
CTD-2234N14.2	-0.790198	NA	NA	NA
CTD-2235C13.1	NA	NA	-1.9007	NA
CTD-2235C13.2	-1.47022	NA	NA	NA
CTD-2235C13.3	-1.26035	NA	-2.89769	NA
CTD-2236F14.1	NA	NA	NA	NA
CTD-2240E14.4	NA	NA	NA	NA
CTD-2240H23.2	NA	NA	NA	NA
CTD-2240J17.1	-0.790198	NA	0.674744	NA
CTD-2240J17.2	NA	NA	NA	NA
CTD-2240J17.3	NA	NA	1.25829	NA
CTD-2240J17.4	NA	NA	1.25829	NA
CTD-2243E23.1	NA	NA	NA	NA
CTD-2244C20.1	NA	NA	NA	NA
CTD-2244C20.2	NA	NA	NA	NA
CTD-2245E15.3	0.652475	NA	1.25829	NA
CTD-2245F17.2	NA	NA	NA	NA
CTD-2245F17.3	-0.32343	NA	1.08092	NA
CTD-2245F17.6	NA	NA	NA	NA
CTD-2245F17.9	NA	NA	1.25829	NA
CTD-2246P4.1	NA	NA	-2.14851	NA
CTD-2247C11.1	NA	NA	NA	NA
CTD-2247C11.2	NA	NA	NA	NA
CTD-2247C11.4	NA	NA	NA	NA
CTD-2247C11.5	0.652475	NA	NA	NA
CTD-2248H3.1	NA	NA	-0.30525	NA
CTD-2249K22.1	0.725623	NA	NA	NA
CTD-2251F13.1	NA	NA	NA	NA
CTD-2252P21.1	NA	NA	NA	NA
CTD-2254N19.1	NA	NA	NA	NA
CTD-2256P15.1	-0.068859	NA	-0.66526	NA
CTD-2256P15.2	0.0687751	0.961112	0.236171	0.865806
CTD-2256P15.3	2.41543	NA	0.327644	NA
CTD-2256P15.4	0.652475	NA	2.30076	NA
CTD-2256P15.5	NA	NA	NA	NA
CTD-2258A20.3	NA	NA	-2.08232	NA
CTD-2260A17.1	-2.03787	NA	-0.791954	NA
CTD-2260A17.2	-0.0780971	0.943517	-0.949236	0.463196
CTD-2260A17.3	NA	NA	-0.66526	NA
CTD-2262B20.1	0.652475	NA	-0.66526	NA
CTD-2263F21.1	-0.511624	NA	NA	NA
CTD-2265D6.2	NA	NA	-0.66526	NA
CTD-2265O21.3	NA	NA	1.25829	NA
CTD-2265O21.7	NA	NA	NA	NA
CTD-2266L18.1	-1.61792	NA	NA	NA
CTD-2267D19.1	-0.259613	NA	-0.514067	NA
CTD-2267D19.3	0.682256	0.131918	-0.524058	0.272414
CTD-2267D19.4	1.96522	NA	-0.272707	NA
CTD-2267D19.7	NA	NA	NA	NA
CTD-2267G17.2	NA	NA	NA	NA
CTD-2269E23.2	NA	NA	NA	NA
CTD-2269E23.3	NA	NA	NA	NA
CTD-2269E23.4	NA	NA	NA	NA
CTD-2269F5.1	-0.629803	NA	-0.0348844	NA
CTD-2270F17.1	NA	NA	-0.66526	NA
CTD-2270L9.2	NA	NA	-0.66526	NA
CTD-2270L9.4	1.27875	0.194549	0.345995	0.782691
CTD-2270N23.1	-0.448476	NA	-0.0481767	NA
CTD-2270P14.1	-0.21831	0.77164	-0.478357	0.425941
CTD-2270P14.2	1.38617	NA	-1.68614	NA
CTD-2270P14.5	0.439452	0.651728	0.509417	0.629123
CTD-2272D18.1	NA	NA	NA	NA
CTD-2272D18.2	NA	NA	NA	NA
CTD-2272G21.1	NA	NA	NA	NA
CTD-2272G21.2	-0.790198	NA	NA	NA
CTD-2272G21.3	NA	NA	NA	NA
CTD-2275D10.2	NA	NA	NA	NA
CTD-2275D24.1	NA	NA	NA	NA
CTD-2277K2.1	-0.790198	NA	-0.66526	NA
CTD-2278B20.1	NA	NA	NA	NA
CTD-2278I10.1	NA	NA	NA	NA
CTD-2278I10.4	NA	NA	-1.54075	NA
CTD-2278I10.6	NA	NA	NA	NA
CTD-2280E9.1	-0.790198	NA	NA	NA
CTD-2281E23.1	NA	NA	NA	NA
CTD-2281E23.2	NA	NA	NA	NA
CTD-2281E23.3	NA	NA	NA	NA
CTD-2281M20.1	-0.13111	0.926579	0.448626	NA
CTD-2282P23.1	NA	NA	1.25829	NA
CTD-2282P23.2	0.652475	NA	2.66503	NA
CTD-2283N19.1	0.032491	NA	-1.50035	NA
CTD-2284J15.1	-1.16344	NA	-0.406028	NA
CTD-2285G11.1	NA	NA	NA	NA
CTD-2286N8.1	NA	NA	1.25829	NA
CTD-2286N8.2	1.38617	NA	-0.057384	NA
CTD-2287N17.1	NA	NA	NA	NA
CTD-2287O16.1	-1.69006	NA	-0.553569	0.673712
CTD-2287O16.3	NA	NA	NA	NA
CTD-2287O16.4	NA	NA	-1.49894	NA
CTD-2287O16.5	-0.0208265	NA	-0.237192	NA
CTD-2288F12.1	0.459471	NA	-0.0188731	NA
CTD-2288O8.1	-0.79576	NA	-2.49722	NA
CTD-2290C23.1	NA	NA	NA	NA
CTD-2290C23.2	NA	NA	NA	NA
CTD-2290P7.1	-0.790198	NA	0.296521	NA
CTD-2291D10.1	NA	NA	1.25829	NA
CTD-2291D10.2	NA	NA	NA	NA
CTD-2291D10.3	NA	NA	NA	NA
CTD-2291D10.4	-0.361726	0.754649	-0.0764747	0.97025
CTD-2292M14.1	NA	NA	NA	NA
CTD-2292M16.7	NA	NA	NA	NA
CTD-2292M16.8	-0.798932	NA	0.168488	0.94185
CTD-2292P10.2	NA	NA	NA	NA
CTD-2292P10.4	-0.790198	NA	1.25829	NA
CTD-2293H3.1	NA	NA	1.13064	NA
CTD-2293H3.2	0.652475	NA	-0.628589	NA
CTD-2293H3.3	NA	NA	NA	NA
CTD-2296D1.1	NA	NA	NA	NA
CTD-2296D1.2	NA	NA	NA	NA
CTD-2296D1.3	NA	NA	NA	NA
CTD-2296D1.4	NA	NA	NA	NA
CTD-2296D1.5	NA	NA	NA	NA
CTD-2297D10.1	NA	NA	NA	NA
CTD-2297D10.2	NA	NA	NA	NA
CTD-2298J14.1	NA	NA	NA	NA
CTD-2298J14.2	-3.75865	NA	-0.881966	NA
CTD-2299E8.1	NA	NA	NA	NA
CTD-2299I21.1	NA	NA	NA	NA
CTD-2299N12.1	NA	NA	NA	NA
CTD-2300H10.2	NA	NA	NA	NA
CTD-2301A4.1	0.652475	NA	NA	NA
CTD-2301A4.3	NA	NA	NA	NA
CTD-2302A16.2	NA	NA	NA	NA
CTD-2302E22.1	NA	NA	NA	NA
CTD-2302E22.2	NA	NA	NA	NA
CTD-2302E22.4	0.400726	NA	0.797719	NA
CTD-2302E22.5	NA	NA	-0.688482	NA
CTD-2302E22.6	-0.689645	NA	-0.314765	NA
CTD-2303H24.2	NA	NA	-1.12132	NA
CTD-2306A12.1	NA	NA	NA	NA
CTD-2306M5.1	NA	NA	-0.66526	NA
CTD-2307P3.1	NA	NA	NA	NA
CTD-2308B18.1	NA	NA	NA	NA
CTD-2308B18.2	NA	NA	NA	NA
CTD-2308B18.3	0.568708	NA	0.120809	NA
CTD-2308B18.4	NA	NA	NA	NA
CTD-2308G16.1	NA	NA	NA	NA
CTD-2308L22.1	0.521733	0.63052	0.282567	0.835338
CTD-2308N23.2	-0.790198	NA	NA	NA
CTD-2309H9.2	NA	NA	NA	NA
CTD-2309H9.3	NA	NA	NA	NA
CTD-2309H9.4	NA	NA	NA	NA
CTD-2309O5.3	-1.47022	NA	NA	NA
CTD-2310F14.1	NA	NA	0.286991	NA
CTD-2311A18.1	NA	NA	NA	NA
CTD-2311B13.1	NA	NA	NA	NA
CTD-2311B13.10	NA	NA	NA	NA
CTD-2311B13.2	NA	NA	NA	NA
CTD-2311B13.5	NA	NA	NA	NA
CTD-2311M21.2	-1.5101	NA	-1.49965	NA
CTD-2311M21.3	NA	NA	-2.15764	NA
CTD-2311M21.4	NA	NA	1.25829	NA
CTD-2311M21.5	NA	NA	NA	NA
CTD-2312P21.1	NA	NA	NA	NA
CTD-2313D3.1	NA	NA	NA	NA
CTD-2313F11.1	NA	NA	NA	NA
CTD-2313F11.2	NA	NA	NA	NA
CTD-2313F11.3	NA	NA	NA	NA
CTD-2313J17.1	-0.790198	NA	NA	NA
CTD-2313J17.3	NA	NA	NA	NA
CTD-2313J17.5	0.725623	NA	-0.73007	NA
CTD-2313J17.6	NA	NA	NA	NA
CTD-2313J17.7	-0.790198	NA	-0.66526	NA
CTD-2313J23.1	NA	NA	NA	NA
CTD-2313N18.7	NA	NA	-0.745258	NA
CTD-2313N18.8	NA	NA	NA	NA
CTD-2313P7.1	NA	NA	NA	NA
CTD-2314B22.1	NA	NA	NA	NA
CTD-2314B22.2	NA	NA	NA	NA
CTD-2314G24.2	-0.240838	0.851785	-0.0770141	0.950551
CTD-2315A10.1	NA	NA	NA	NA
CTD-2315A10.2	NA	NA	NA	NA
CTD-2315E11.1	-0.479403	NA	-1.12669	NA
CTD-2315M5.2	NA	NA	NA	NA
CTD-2316B1.1	NA	NA	NA	NA
CTD-2316B1.2	NA	NA	-0.66526	NA
CTD-2318B16.1	NA	NA	NA	NA
CTD-2318B16.2	NA	NA	NA	NA
CTD-2318B16.3	NA	NA	NA	NA
CTD-2318B16.4	NA	NA	NA	NA
CTD-2318H23.1	NA	NA	NA	NA
CTD-2318O12.1	-0.0623102	NA	-1.49965	NA
CTD-2319I12.2	-0.068859	NA	-1.28524	NA
CTD-2319I12.3	NA	NA	NA	NA
CTD-2319I12.4	-0.714003	NA	-0.553621	NA
CTD-2319I12.5	NA	NA	NA	NA
CTD-2319I12.9	NA	NA	1.25829	NA
CTD-2320B12.1	NA	NA	NA	NA
CTD-2320B12.2	NA	NA	NA	NA
CTD-2320B12.3	NA	NA	NA	NA
CTD-2320G14.2	NA	NA	-1.06413	NA
CTD-2320J21.1	NA	NA	NA	NA
CTD-2320J21.2	NA	NA	NA	NA
CTD-2323K18.1	-0.751253	NA	0.90615	NA
CTD-2323K18.2	0.652475	NA	NA	NA
CTD-2323K18.3	0.652475	NA	NA	NA
CTD-2324A24.2	NA	NA	NA	NA
CTD-2325A15.2	NA	NA	NA	NA
CTD-2325A15.3	NA	NA	NA	NA
CTD-2325A15.5	NA	NA	NA	NA
CTD-2325B11.1	NA	NA	NA	NA
CTD-2325K12.1	NA	NA	-0.66526	NA
CTD-2325M2.1	0.078003	NA	-1.45546	NA
CTD-2325P2.2	NA	NA	NA	NA
CTD-2325P2.3	-0.790198	NA	-0.132168	NA
CTD-2325P2.4	0.652475	NA	NA	NA
CTD-2326C4.1	NA	NA	-0.66526	NA
CTD-2329C7.2	NA	NA	NA	NA
CTD-2329K10.1	NA	NA	-0.66526	NA
CTD-2330J20.1	NA	NA	NA	NA
CTD-2330J20.2	NA	NA	NA	NA
CTD-2330K9.2	NA	NA	NA	NA
CTD-2330K9.3	0.652475	NA	-0.66526	NA
CTD-2331C18.5	NA	NA	NA	NA
CTD-2331D11.2	NA	NA	NA	NA
CTD-2331D11.3	NA	NA	NA	NA
CTD-2331D11.4	NA	NA	NA	NA
CTD-2331H12.5	0.18451	0.898294	-0.41402	0.626946
CTD-2331H12.7	0.676651	NA	-0.291997	NA
CTD-2332E11.2	-0.790198	NA	2.13818	NA
CTD-2333K2.1	NA	NA	NA	NA
CTD-2333M24.1	NA	NA	NA	NA
CTD-2334D19.1	NA	NA	-0.66526	NA
CTD-2335A18.2	NA	NA	NA	NA
CTD-2335L22.6	NA	NA	NA	NA
CTD-2335O3.2	NA	NA	NA	NA
CTD-2335O3.3	0.652475	NA	NA	NA
CTD-2336H13.1	NA	NA	NA	NA
CTD-2336H13.2	NA	NA	NA	NA
CTD-2336O2.1	NA	NA	NA	NA
CTD-2336O2.2	NA	NA	NA	NA
CTD-2336O2.3	NA	NA	NA	NA
CTD-2337A12.1	-2.44519	NA	-1.99467	NA
CTD-2337I7.1	NA	NA	1.25829	NA
CTD-2339F6.1	NA	NA	1.25829	NA
CTD-2339L15.3	0.652475	NA	1.25829	NA
CTD-2339M3.1	0.652475	NA	NA	NA
CTD-2340D6.1	NA	NA	NA	NA
CTD-2340D6.2	NA	NA	NA	NA
CTD-2340E1.2	NA	NA	-2.49722	NA
CTD-2341M24.1	NA	NA	-0.66526	NA
CTD-2342I9.1	0.652475	NA	-1.50035	NA
CTD-2342J14.6	-0.0793096	NA	0.875828	NA
CTD-2342N23.1	NA	NA	NA	NA
CTD-2342N23.2	NA	NA	NA	NA
CTD-2342N23.3	NA	NA	NA	NA
CTD-2343P13.1	NA	NA	NA	NA
CTD-2345H1.1	NA	NA	NA	NA
CTD-2345M20.2	NA	NA	NA	NA
CTD-2347I17.1	NA	NA	NA	NA
CTD-2349B8.1	NA	NA	NA	NA
CTD-2349P21.1	-0.790198	NA	-0.66526	NA
CTD-2349P21.10	1.89992	NA	-2.80797	NA
CTD-2349P21.11	NA	NA	NA	NA
CTD-2349P21.12	-1.61792	NA	-2.0828	NA
CTD-2349P21.3	NA	NA	1.25829	NA
CTD-2349P21.5	-2.79223	NA	NA	NA
CTD-2349P21.6	0.652475	NA	NA	NA
CTD-2349P21.7	NA	NA	NA	NA
CTD-2349P21.9	-0.457427	NA	-1.54151	NA
CTD-2350C19.2	NA	NA	NA	NA
CTD-2350C19.5	NA	NA	NA	NA
CTD-2350J17.1	-0.790198	NA	NA	NA
CTD-2351A16.1	NA	NA	NA	NA
CTD-2351A8.1	NA	NA	NA	NA
CTD-2353F22.1	-2.463	NA	-0.545027	NA
CTD-2353F22.2	1.96295	NA	0.19866	NA
CTD-2353N24.1	NA	NA	NA	NA
CTD-2354A18.1	-1.46451	NA	NA	NA
CTD-2355J17.2	NA	NA	NA	NA
CTD-2356P16.6	NA	NA	NA	NA
CTD-2357A8.2	0.652475	NA	NA	NA
CTD-2357A8.3	NA	NA	NA	NA
CTD-2358C21.2	NA	NA	NA	NA
CTD-2358C21.3	NA	NA	NA	NA
CTD-2358C21.4	NA	NA	NA	NA
CTD-2358C21.5	-1.72085	NA	-2.08232	NA
CTD-2363C16.1	NA	NA	NA	NA
CTD-2363C16.2	NA	NA	NA	NA
CTD-2366F13.1	0.881942	NA	0.364511	0.664668
CTD-2366F13.2	NA	NA	-2.21281	NA
CTD-2367A17.1	NA	NA	NA	NA
CTD-2368P22.1	0.429866	0.471335	-1.04363	0.0258079
CTD-2369P2.10	0.652475	NA	0.296521	NA
CTD-2369P2.12	-0.068859	NA	NA	NA
CTD-2369P2.4	NA	NA	NA	NA
CTD-2369P2.5	NA	NA	-1.50035	NA
CTD-2369P2.8	0.552321	NA	-0.66526	NA
CTD-2370N5.3	NA	NA	NA	NA
CTD-2371O3.2	1.92991	NA	NA	NA
CTD-2371O3.3	-0.873546	NA	-3.16647	NA
CTD-2372A4.1	NA	NA	NA	NA
CTD-2373H9.3	-0.0114762	NA	-0.538525	NA
CTD-2373H9.5	-1.96032	NA	NA	NA
CTD-2373J6.1	0.652475	NA	-0.20641	NA
CTD-2373J6.2	-0.849164	NA	-2.12313	NA
CTD-2373N4.3	-0.0316977	0.973498	-0.414124	0.718316
CTD-2373N4.5	NA	NA	-0.66526	NA
CTD-2374C24.1	NA	NA	NA	NA
CTD-2375G15.1	NA	NA	NA	NA
CTD-2376I20.1	NA	NA	NA	NA
CTD-2376I4.1	-0.790198	NA	0.831262	NA
CTD-2376I4.2	-1.67026	NA	0.709379	NA
CTD-2377D24.2	NA	NA	NA	NA
CTD-2377D24.4	NA	NA	NA	NA
CTD-2377D24.6	0.677018	NA	0.771223	NA
CTD-2377O17.1	0.652475	NA	0.850895	NA
CTD-2378E12.1	0.652475	NA	-2.16506	NA
CTD-2378E21.1	NA	NA	NA	NA
CTD-2380F24.1	NA	NA	NA	NA
CTD-2381F24.1	NA	NA	NA	NA
CTD-2382E5.2	NA	NA	NA	NA
CTD-2382E5.6	0.937109	NA	0.329847	NA
CTD-2382H12.1	NA	NA	NA	NA
CTD-2382H12.2	NA	NA	NA	NA
CTD-2383I20.1	NA	NA	NA	NA
CTD-2383M3.1	-2.51513	NA	-1.1453	NA
CTD-2384A14.1	NA	NA	NA	NA
CTD-2384A14.2	NA	NA	NA	NA
CTD-2384B11.2	NA	NA	2.71949	NA
CTD-2384B9.1	NA	NA	-0.66526	NA
CTD-2385L22.1	NA	NA	NA	NA
CTD-2385L22.2	NA	NA	NA	NA
CTD-2396E7.10	NA	NA	NA	NA
CTD-2396E7.11	-0.506868	NA	1.9085	NA
CTD-2396E7.7	NA	NA	NA	NA
CTD-2396E7.9	NA	NA	NA	NA
CTD-2410N18.1	NA	NA	NA	NA
CTD-2410N18.3	0.0552288	0.963712	0.211753	0.874167
CTD-2410N18.4	NA	NA	0.296521	NA
CTD-2410N18.5	NA	NA	NA	NA
CTD-2501B8.1	NA	NA	NA	NA
CTD-2501B8.5	NA	NA	0.296521	NA
CTD-2501E16.2	NA	NA	0.296521	NA
CTD-2501M5.1	-0.790198	NA	NA	NA
CTD-2501O3.2	NA	NA	NA	NA
CTD-2503I6.1	NA	NA	NA	NA
CTD-2503O16.1	NA	NA	NA	NA
CTD-2503O16.3	NA	NA	NA	NA
CTD-2503O16.4	NA	NA	2.83262	NA
CTD-2506J14.1	NA	NA	-0.66526	NA
CTD-2506P8.6	0.253606	NA	-0.16779	NA
CTD-2507G9.1	NA	NA	NA	NA
CTD-2509G16.1	NA	NA	NA	NA
CTD-2509G16.2	NA	NA	NA	NA
CTD-2509G16.3	NA	NA	NA	NA
CTD-2509G16.5	NA	NA	NA	NA
CTD-2510F5.4	-0.210572	NA	-0.388195	0.805411
CTD-2510F5.6	NA	NA	NA	NA
CTD-2514C3.1	-0.60339	NA	-1.65023	NA
CTD-2514K5.4	NA	NA	-0.66526	NA
CTD-2515A14.1	0.652475	NA	1.25829	NA
CTD-2515C13.1	NA	NA	NA	NA
CTD-2515C13.2	NA	NA	NA	NA
CTD-2515H24.1	-0.419667	NA	-1.62849	NA
CTD-2515H24.2	-0.447854	NA	-0.485728	0.663666
CTD-2515H24.3	-0.068859	NA	-2.64416	NA
CTD-2515H24.4	-3.05461	NA	-0.628763	NA
CTD-2515O10.5	NA	NA	NA	NA
CTD-2516F10.2	-0.0998743	0.898099	0.607212	0.632643
CTD-2516F10.4	-0.790198	NA	NA	NA
CTD-2516K3.3	NA	NA	2.68508	NA
CTD-2517M22.14	-0.0453798	0.964988	-0.560107	NA
CTD-2517M22.16	NA	NA	NA	NA
CTD-2517M22.17	NA	NA	NA	NA
CTD-2517M22.9	-0.790198	NA	NA	NA
CTD-2517O10.5	NA	NA	NA	NA
CTD-2517O10.6	0.983941	NA	-0.553541	0.670656
CTD-2518G19.1	NA	NA	NA	NA
CTD-2520I13.1	NA	NA	NA	NA
CTD-2521M24.10	NA	NA	NA	NA
CTD-2521M24.11	NA	NA	-0.66526	NA
CTD-2521M24.4	NA	NA	-0.66526	NA
CTD-2521M24.5	NA	NA	NA	NA
CTD-2521M24.6	-0.23654	NA	-0.524721	NA
CTD-2521M24.8	NA	NA	NA	NA
CTD-2522B17.8	NA	NA	NA	NA
CTD-2522E6.4	-1.32593	NA	NA	NA
CTD-2523D13.1	-0.581651	NA	NA	NA
CTD-2523D13.2	-0.371549	0.764435	-0.281937	NA
CTD-2524L6.3	-2.4992	NA	-3.24611	NA
CTD-2525I3.2	0.652475	NA	-0.00856951	NA
CTD-2525I3.3	NA	NA	1.25829	NA
CTD-2525I3.5	-0.068859	NA	-0.135851	NA
CTD-2525I3.6	0.535846	NA	1.25829	NA
CTD-2525I3.8	NA	NA	NA	NA
CTD-2525P14.5	1.91198	NA	NA	NA
CTD-2526A2.2	-1.08496	NA	0.899437	NA
CTD-2526A2.4	-1.47022	NA	NA	NA
CTD-2526A2.5	NA	NA	NA	NA
CTD-2526A2.6	NA	NA	NA	NA
CTD-2526L21.2	NA	NA	NA	NA
CTD-2526L21.3	NA	NA	NA	NA
CTD-2526M8.2	NA	NA	NA	NA
CTD-2526M8.3	NA	NA	NA	NA
CTD-2527I21.14	1.30696	NA	-0.66526	NA
CTD-2527I21.15	NA	NA	NA	NA
CTD-2527I21.4	NA	NA	NA	NA
CTD-2527I21.5	-0.751439	NA	-2.0828	NA
CTD-2527I21.7	NA	NA	NA	NA
CTD-2527I21.9	NA	NA	NA	NA
CTD-2528A14.1	NA	NA	NA	NA
CTD-2528A14.3	NA	NA	-0.66526	NA
CTD-2528A14.5	NA	NA	NA	NA
CTD-2528L19.3	-0.790198	NA	-1.05065	NA
CTD-2528L19.4	NA	NA	NA	NA
CTD-2528L19.6	0.639195	NA	-0.901034	0.520682
CTD-2529O21.1	-3.06206	NA	0.296521	NA
CTD-2529O21.2	NA	NA	NA	NA
CTD-2529P6.3	NA	NA	NA	NA
CTD-2529P6.4	NA	NA	NA	NA
CTD-2530H12.1	NA	NA	NA	NA
CTD-2530H12.2	1.36894	NA	NA	NA
CTD-2530H12.4	-0.615076	NA	0.165067	NA
CTD-2530H12.5	NA	NA	NA	NA
CTD-2530H12.7	NA	NA	NA	NA
CTD-2530H12.8	-0.790198	NA	-1.72833	NA
CTD-2530N21.4	-0.862344	NA	0.566248	NA
CTD-2530N21.5	0.42719	NA	-0.66526	NA
CTD-2531D15.4	-0.790198	NA	NA	NA
CTD-2531D15.5	NA	NA	NA	NA
CTD-2532D12.4	NA	NA	-1.59545	NA
CTD-2532D12.5	NA	NA	NA	NA
CTD-2532K18.1	NA	NA	-0.66526	NA
CTD-2532K18.2	NA	NA	-0.66526	NA
CTD-2532N20.1	-0.78466	NA	-0.750271	NA
CTD-2533G20.1	NA	NA	NA	NA
CTD-2533K21.1	NA	NA	NA	NA
CTD-2533K21.2	NA	NA	NA	NA
CTD-2533K21.3	NA	NA	NA	NA
CTD-2533K21.4	NA	NA	NA	NA
CTD-2534I21.8	0.652475	NA	NA	NA
CTD-2534I21.9	NA	NA	NA	NA
CTD-2534J5.1	NA	NA	NA	NA
CTD-2535I10.1	NA	NA	NA	NA
CTD-2535L24.2	-0.068859	NA	NA	NA
CTD-2535P7.1	NA	NA	NA	NA
CTD-2535P7.2	NA	NA	NA	NA
CTD-2536I1.2	NA	NA	-0.66526	NA
CTD-2536I1.3	NA	NA	NA	NA
CTD-2537I9.12	NA	NA	-1.58606	NA
CTD-2537I9.13	0.652258	NA	1.25829	NA
CTD-2537I9.15	NA	NA	NA	NA
CTD-2537I9.16	-1.47022	NA	NA	NA
CTD-2537I9.18	-0.287108	NA	-1.12685	NA
CTD-2537L20.1	NA	NA	NA	NA
CTD-2537O9.1	NA	NA	NA	NA
CTD-2538A21.1	NA	NA	NA	NA
CTD-2538C1.2	0.194554	NA	0.541831	NA
CTD-2538C1.3	NA	NA	NA	NA
CTD-2538G9.3	NA	NA	NA	NA
CTD-2538G9.5	-1.96032	NA	NA	NA
CTD-2538G9.6	NA	NA	NA	NA
CTD-2540B15.10	NA	NA	NA	NA
CTD-2540B15.11	NA	NA	NA	NA
CTD-2540B15.12	NA	NA	NA	NA
CTD-2540B15.13	NA	NA	NA	NA
CTD-2540B15.6	NA	NA	NA	NA
CTD-2540B15.7	NA	NA	NA	NA
CTD-2540B15.9	0.652475	NA	-1.12733	NA
CTD-2540F13.2	-1.46451	NA	-1.76769	NA
CTD-2540L5.5	NA	NA	NA	NA
CTD-2540L5.6	NA	NA	2.13554	NA
CTD-2540L5.9	NA	NA	NA	NA
CTD-2540M10.1	NA	NA	0.296521	NA
CTD-2541J13.1	NA	NA	NA	NA
CTD-2541J13.2	NA	NA	NA	NA
CTD-2541J13.3	NA	NA	NA	NA
CTD-2541M15.3	-0.068859	NA	-0.559501	NA
CTD-2542C24.1	NA	NA	1.13015	NA
CTD-2542C24.14	NA	NA	NA	NA
CTD-2542C24.2	NA	NA	NA	NA
CTD-2542C24.3	NA	NA	NA	NA
CTD-2542C24.5	NA	NA	NA	NA
CTD-2542C24.8	NA	NA	NA	NA
CTD-2542C24.9	NA	NA	NA	NA
CTD-2542L18.1	1.37229	NA	NA	NA
CTD-2542O7.2	-0.790198	NA	NA	NA
CTD-2544H17.1	NA	NA	-0.66526	NA
CTD-2544H17.2	NA	NA	NA	NA
CTD-2544L4.1	NA	NA	NA	NA
CTD-2544M6.1	NA	NA	NA	NA
CTD-2544N14.3	NA	NA	NA	NA
CTD-2545G14.2	NA	NA	NA	NA
CTD-2545G14.4	NA	NA	NA	NA
CTD-2545G14.6	0.454632	NA	-0.422947	NA
CTD-2545G14.7	NA	NA	NA	NA
CTD-2545H1.1	NA	NA	NA	NA
CTD-2545H1.2	0.59721	NA	0.815418	NA
CTD-2545M3.2	NA	NA	NA	NA
CTD-2545M3.6	NA	NA	NA	NA
CTD-2545M3.8	NA	NA	NA	NA
CTD-2547E10.3	-1.96032	NA	NA	NA
CTD-2547E10.5	NA	NA	NA	NA
CTD-2547G23.2	NA	NA	NA	NA
CTD-2547G23.4	0.134339	NA	-2.64061	0.00510802
CTD-2547H18.1	NA	NA	NA	NA
CTD-2547L16.1	0.463346	NA	-1.22134	NA
CTD-2547L16.2	NA	NA	NA	NA
CTD-2547L16.3	1.35639	NA	-1.12132	NA
CTD-2547L24.3	NA	NA	-0.335136	NA
CTD-2547L24.4	NA	NA	0.392633	NA
CTD-2550O8.7	NA	NA	-0.66526	NA
CTD-2552B11.3	NA	NA	NA	NA
CTD-2552K11.2	-1.67232	NA	0.393212	NA
CTD-2553C6.1	NA	NA	NA	NA
CTD-2553L13.10	0.869182	0.150713	-0.208961	0.877482
CTD-2553L13.4	0.652475	NA	NA	NA
CTD-2553L13.5	-0.790198	NA	1.25829	NA
CTD-2553L13.7	0.652475	NA	-1.49894	NA
CTD-2553L13.9	0.342112	0.674505	-0.0538024	0.966567
CTD-2554C21.1	0.532332	NA	-1.40673	NA
CTD-2554C21.2	-1.76405	NA	-0.103549	0.958686
CTD-2554C21.3	-0.911366	NA	0.103359	0.946867
CTD-2555A7.1	NA	NA	NA	NA
CTD-2555A7.2	NA	NA	NA	NA
CTD-2555A7.3	-0.666815	NA	0.336354	NA
CTD-2555C10.3	-0.684658	NA	-1.90015	NA
CTD-2555I5.1	NA	NA	NA	NA
CTD-2555K7.1	NA	NA	NA	NA
CTD-2555K7.2	-0.050526	NA	0.796879	NA
CTD-2555K7.3	NA	NA	-0.66526	NA
CTD-2555O16.1	NA	NA	NA	NA
CTD-2555O16.2	-0.931371	NA	-0.552183	NA
CTD-2555O16.4	-0.274578	NA	-0.600362	NA
CTD-2557P19.4	NA	NA	NA	NA
CTD-2560C21.1	NA	NA	NA	NA
CTD-2560E9.3	-0.788505	NA	NA	NA
CTD-2560E9.5	NA	NA	-1.50035	NA
CTD-2560K21.6	0.0234916	NA	-0.176668	NA
CTD-2561B21.10	NA	NA	NA	NA
CTD-2561B21.11	0.489138	NA	-0.66526	NA
CTD-2561B21.3	0.653675	NA	NA	NA
CTD-2561B21.4	-0.068859	NA	NA	NA
CTD-2561B21.5	-1.23877	0.088587	0.064823	NA
CTD-2561B21.7	NA	NA	NA	NA
CTD-2561B21.8	-0.272041	0.80356	-0.086557	NA
CTD-2561F5.1	NA	NA	NA	NA
CTD-2561J22.1	NA	NA	NA	NA
CTD-2561J22.2	-0.270225	NA	0.168524	0.927107
CTD-2561J22.3	NA	NA	NA	NA
CTD-2561J22.5	-0.542785	NA	-0.27001	0.781012
CTD-2562G15.2	NA	NA	NA	NA
CTD-2562G15.3	-0.117655	NA	-3.49479	NA
CTD-2562J15.4	-1.24416	NA	-0.66526	NA
CTD-2562J15.6	NA	NA	1.25829	NA
CTD-2562J17.2	NA	NA	0.446808	NA
CTD-2562J17.4	NA	NA	NA	NA
CTD-2562J17.6	0.0834431	0.910743	0.14694	0.878909
CTD-2562J17.7	NA	NA	NA	NA
CTD-2562J17.9	NA	NA	NA	NA
CTD-2564P9.3	NA	NA	NA	NA
CTD-2566J3.1	NA	NA	NA	NA
CTD-2566J3.2	0.62505	NA	-0.724062	NA
CTD-2568A17.1	-0.068859	NA	-1.87591	NA
CTD-2568A17.8	-0.790198	NA	-0.66526	NA
CTD-2568P8.1	0.652475	NA	NA	NA
CTD-2571E19.3	NA	NA	NA	NA
CTD-2571L23.8	-0.790198	NA	NA	NA
CTD-2571L23.9	NA	NA	-0.66526	NA
CTD-2572N17.1	-0.36392	NA	NA	NA
CTD-2574D22.2	0.819047	NA	-0.188122	0.893851
CTD-2574D22.3	-0.790198	NA	-2.29459	NA
CTD-2574D22.4	-0.0960205	NA	-0.267697	0.84737
CTD-2574D22.6	NA	NA	NA	NA
CTD-2574D22.7	NA	NA	NA	NA
CTD-2575K13.6	-0.788497	NA	-1.07725	NA
CTD-2576D5.1	NA	NA	NA	NA
CTD-2576D5.2	NA	NA	NA	NA
CTD-2576D5.3	NA	NA	NA	NA
CTD-2576D5.4	NA	NA	NA	NA
CTD-2576F9.1	NA	NA	-2.0828	NA
CTD-2576F9.2	NA	NA	NA	NA
CTD-2576N18.1	NA	NA	1.25829	NA
CTD-2579N5.3	NA	NA	NA	NA
CTD-2579N5.4	NA	NA	NA	NA
CTD-2582D11.1	NA	NA	NA	NA
CTD-2582M21.1	NA	NA	NA	NA
CTD-2583A14.1	-0.136284	NA	-0.300255	NA
CTD-2583A14.10	NA	NA	NA	NA
CTD-2583A14.11	-1.16779	NA	-0.33052	0.829376
CTD-2583A14.8	0.639741	NA	-0.373525	0.796808
CTD-2583A14.9	NA	NA	NA	NA
CTD-2583P5.1	NA	NA	NA	NA
CTD-2583P5.3	-1.97303	NA	-0.544727	NA
CTD-2586B10.1	NA	NA	NA	NA
CTD-2587H19.2	NA	NA	NA	NA
CTD-2587H19.3	NA	NA	NA	NA
CTD-2587H24.1	NA	NA	0.473037	NA
CTD-2587H24.10	-0.366371	NA	-3.9746	NA
CTD-2587H24.14	0.0561441	NA	-0.599598	NA
CTD-2587H24.4	NA	NA	NA	NA
CTD-2587H24.5	-0.790198	NA	NA	NA
CTD-2587M2.1	NA	NA	-1.58731	NA
CTD-2587M23.1	NA	NA	NA	NA
CTD-2588C8.8	-0.891479	NA	-0.289305	NA
CTD-2588E21.1	NA	NA	NA	NA
CTD-2588J1.1	NA	NA	NA	NA
CTD-2588J6.1	NA	NA	NA	NA
CTD-2588J6.2	NA	NA	NA	NA
CTD-2589H19.6	0.934628	NA	-0.109991	NA
CTD-2589M5.4	NA	NA	-0.66526	NA
CTD-2589M5.5	-0.360732	NA	-4.17972	NA
CTD-2591A1.1	-0.790198	NA	0.818749	NA
CTD-2591A6.2	NA	NA	NA	NA
CTD-2593A12.2	NA	NA	NA	NA
CTD-2593A12.3	NA	NA	NA	NA
CTD-2593A12.4	0.652475	NA	NA	NA
CTD-2595P9.2	NA	NA	NA	NA
CTD-2595P9.4	-1.74775	NA	-0.858128	NA
CTD-2600H12.2	-0.795765	NA	-2.6086	NA
CTD-2600O9.1	-0.0790735	NA	-0.711395	NA
CTD-2600O9.2	NA	NA	-0.66526	NA
CTD-2609K8.3	-0.068859	NA	NA	NA
CTD-2611O12.6	NA	NA	NA	NA
CTD-2613O8.1	NA	NA	NA	NA
CTD-2616J11.10	-0.790198	NA	-0.54553	NA
CTD-2616J11.11	-1.46451	NA	-0.66526	NA
CTD-2616J11.14	NA	NA	-0.66526	NA
CTD-2616J11.15	NA	NA	NA	NA
CTD-2616J11.16	NA	NA	1.25829	NA
CTD-2616J11.2	NA	NA	-0.57104	NA
CTD-2616J11.3	NA	NA	-0.538525	NA
CTD-2616J11.9	NA	NA	NA	NA
CTD-2619J13.1	NA	NA	NA	NA
CTD-2619J13.13	0.652475	NA	-0.66526	NA
CTD-2619J13.14	0.544528	0.17129	0.309173	0.561812
CTD-2619J13.16	-0.189726	0.893868	0.153559	NA
CTD-2619J13.17	-0.32563	0.771304	0.310948	0.654031
CTD-2619J13.19	-1.00715	NA	-0.723306	NA
CTD-2619J13.23	NA	NA	NA	NA
CTD-2619J13.27	0.966824	NA	-3.38855	NA
CTD-2619J13.3	0.512546	NA	0.343468	NA
CTD-2619J13.5	-0.0160773	NA	-1.57404	NA
CTD-2619J13.8	-0.60424	NA	-0.574882	NA
CTD-2619J13.9	0.392962	0.581164	-0.407094	0.672739
CTD-2620I22.1	NA	NA	NA	NA
CTD-2620I22.2	0.652475	NA	1.25829	NA
CTD-2620I22.3	NA	NA	-1.3094	NA
CTD-2621I17.3	0.652475	NA	-0.242692	NA
CTD-2621I17.6	0.652475	NA	NA	NA
CTD-2621I17.8	NA	NA	NA	NA
CTD-2622I13.3	0.72756	NA	-3.21416	NA
CTD-2623H2.7	NA	NA	NA	NA
CTD-2623N2.11	1.38617	NA	-2.89867	NA
CTD-2623N2.3	-0.790198	NA	-2.0238	NA
CTD-2623N2.5	0.652475	NA	1.25829	NA
CTD-2626G11.2	NA	NA	NA	NA
CTD-2630F21.1	0.404154	0.700956	0.26055	NA
CTD-2631K10.1	-1.5101	NA	NA	NA
CTD-2636A23.2	-1.34134	NA	-0.0842947	0.968731
CTD-2639E6.4	0.432803	NA	1.10522	NA
CTD-2639E6.9	0.304516	NA	1.72861	NA
CTD-2643K12.1	-0.068859	NA	-0.66526	NA
CTD-2644I21.1	NA	NA	-0.66526	NA
CTD-2647E9.1	NA	NA	NA	NA
CTD-2647E9.3	NA	NA	NA	NA
CTD-2647L4.1	-0.068859	NA	NA	NA
CTD-2647L4.4	-0.549293	0.614608	-0.708803	0.424644
CTD-2647L4.5	NA	NA	NA	NA
CTD-2649C14.1	-0.068859	NA	-0.66526	NA
CTD-2649C14.2	NA	NA	-5.17009	NA
CTD-2649C14.3	-3.05461	NA	2.47614	NA
CTD-2650P22.1	0.920662	NA	-1.32168	NA
CTD-2650P22.2	0.607463	NA	-0.920317	NA
CTD-2651B20.1	NA	NA	NA	NA
CTD-2651B20.2	NA	NA	NA	NA
CTD-2651B20.3	1.30835	NA	0.176283	0.921428
CTD-2651B20.4	NA	NA	NA	NA
CTD-2651B20.5	NA	NA	NA	NA
CTD-2651B20.6	0.385761	0.633861	-1.12689	NA
CTD-2651B20.7	0.812001	0.539673	-2.15452	NA
CTD-2651B20.8	NA	NA	NA	NA
CTD-2651C21.3	NA	NA	-0.66526	NA
CTD-2653B5.1	NA	NA	NA	NA
CTD-2653D5.1	-0.790198	NA	NA	NA
CTD-2653M23.3	NA	NA	NA	NA
CTD-2655K5.1	-1.18603	NA	-1.53145	NA
CTD-2659N19.10	NA	NA	NA	NA
CTD-2659N19.2	NA	NA	NA	NA
CTD-2659N19.4	NA	NA	-0.66526	NA
CTD-2659N19.9	NA	NA	NA	NA
CTD-2666L21.1	-0.788505	NA	-0.10828	NA
CTD-2666L21.2	-0.068859	NA	-2.49722	NA
CTD-2666L21.3	-0.790198	NA	-0.66526	NA
CTD-3001H11.2	-0.712793	NA	-1.58726	NA
CTD-3006G17.2	-0.971697	NA	-1.11057	NA
CTD-3007L5.1	NA	NA	NA	NA
CTD-3010D24.3	NA	NA	NA	NA
CTD-3012A18.1	NA	NA	1.25829	NA
CTD-3014M21.1	-1.46451	NA	NA	NA
CTD-3018O17.5	-0.068859	NA	-0.263682	NA
CTD-3018O17.6	NA	NA	-0.66526	NA
CTD-3020H12.3	NA	NA	NA	NA
CTD-3020H12.4	0.676993	NA	NA	NA
CTD-3022G6.1	NA	NA	NA	NA
CTD-3022L24.1	NA	NA	-0.66526	NA
CTD-3023L14.1	NA	NA	NA	NA
CTD-3023L14.2	NA	NA	NA	NA
CTD-3023L14.3	NA	NA	NA	NA
CTD-3025N20.3	0.631194	NA	-1.0277	NA
CTD-3028N15.1	NA	NA	NA	NA
CTD-3028N15.3	NA	NA	-1.49965	NA
CTD-3030D20.1	NA	NA	-0.247855	NA
CTD-3032H12.1	NA	NA	NA	NA
CTD-3032H12.2	-0.974309	NA	-1.37011	NA
CTD-3032H12.3	NA	NA	NA	NA
CTD-3032J10.2	0.639741	NA	NA	NA
CTD-3032J10.3	NA	NA	NA	NA
CTD-3032J10.4	NA	NA	-0.66526	NA
CTD-3035D6.1	0.652475	NA	-1.16546	NA
CTD-3035D6.2	1.35639	NA	-0.01047	NA
CTD-3035K23.3	-0.406782	NA	2.13554	NA
CTD-3035K23.6	-0.068859	NA	-1.24426	NA
CTD-3035K23.7	0.128211	NA	-0.0391947	NA
CTD-3037G24.3	NA	NA	-0.66526	NA
CTD-3037G24.4	NA	NA	NA	NA
CTD-3037G24.5	NA	NA	NA	NA
CTD-3046C4.1	NA	NA	NA	NA
CTD-3051D23.1	-0.0205572	NA	-1.59545	NA
CTD-3051D23.3	NA	NA	NA	NA
CTD-3051D23.4	NA	NA	-0.66526	NA
CTD-3051L14.13	NA	NA	NA	NA
CTD-3051L14.14	NA	NA	NA	NA
CTD-3057O21.1	NA	NA	-0.66526	NA
CTD-3060P21.1	-0.788516	NA	1.25829	NA
CTD-3064C13.1	NA	NA	NA	NA
CTD-3064H18.2	-0.790198	NA	-1.59545	NA
CTD-3064H18.4	-0.068859	NA	-0.335136	NA
CTD-3064M3.3	NA	NA	NA	NA
CTD-3064M3.4	1.204	NA	-0.66526	NA
CTD-3064M3.7	NA	NA	NA	NA
CTD-3065B20.2	-0.790198	NA	-2.49437	NA
CTD-3065B20.3	NA	NA	2.89204	NA
CTD-3065J16.6	1.52921	NA	2.17334	NA
CTD-3065J16.9	-0.424523	0.742453	0.330378	0.794624
CTD-3066C23.1	NA	NA	NA	NA
CTD-3073N11.5	NA	NA	NA	NA
CTD-3073N11.7	NA	NA	NA	NA
CTD-3073N11.9	NA	NA	NA	NA
CTD-3074O7.11	NA	NA	NA	NA
CTD-3074O7.2	NA	NA	NA	NA
CTD-3074O7.5	0.630008	0.533629	-0.0131101	0.992461
CTD-3074O7.7	NA	NA	-0.66526	NA
CTD-3075F15.1	1.51473	NA	-3.54794	NA
CTD-3076M17.1	NA	NA	NA	NA
CTD-3076O17.1	-0.068859	NA	NA	NA
CTD-3076O17.2	-1.84047	NA	2.08321	NA
CTD-3080F16.3	0.639833	NA	1.07136	NA
CTD-3080P12.3	-1.97538	NA	NA	NA
CTD-3088G3.4	0.652475	NA	-0.66526	NA
CTD-3088G3.6	0.652475	NA	NA	NA
CTD-3088G3.8	-2.09892	NA	-3.29766	NA
CTD-3092A11.1	-0.721855	NA	-0.894031	NA
CTD-3092A11.2	-1.471	NA	-0.176964	NA
CTD-3093B17.2	NA	NA	NA	NA
CTD-3093M3.1	NA	NA	NA	NA
CTD-3094K11.1	0.652475	NA	NA	NA
CTD-3096M3.1	0.652475	NA	NA	NA
CTD-3096M3.2	-1.41282	NA	-0.304734	NA
CTD-3096P4.1	NA	NA	NA	NA
CTD-3099C6.11	-2.87169	NA	-0.288521	0.825228
CTD-3099C6.5	-0.790198	NA	0.405086	NA
CTD-3099C6.7	NA	NA	NA	NA
CTD-3099C6.9	-0.405571	NA	-0.747579	0.285363
CTD-3105H18.10	0.652475	NA	2.08321	NA
CTD-3105H18.11	NA	NA	-1.49894	NA
CTD-3105H18.14	NA	NA	-0.66526	NA
CTD-3105H18.16	NA	NA	NA	NA
CTD-3105H18.18	-0.26595	NA	-1.17609	NA
CTD-3105H18.4	NA	NA	NA	NA
CTD-3105H18.5	-1.5101	NA	NA	NA
CTD-3105H18.7	-1.50005	NA	-1.12132	NA
CTD-3105H18.8	-0.790198	NA	0.18264	NA
CTD-3105H18.9	0.652475	NA	NA	NA
CTD-3107M8.1	NA	NA	NA	NA
CTD-3107M8.2	NA	NA	NA	NA
CTD-3110H11.1	NA	NA	NA	NA
CTD-3113P16.11	-0.0405511	NA	-0.243161	0.854889
CTD-3113P16.5	NA	NA	NA	NA
CTD-3116E22.6	-0.790198	NA	0.0485137	NA
CTD-3116E22.7	0.652475	NA	-1.66543	NA
CTD-3116E22.8	NA	NA	-0.66526	NA
CTD-3118D11.2	NA	NA	NA	NA
CTD-3118D11.3	NA	NA	NA	NA
CTD-3118D7.1	NA	NA	NA	NA
CTD-3126B10.1	NA	NA	NA	NA
CTD-3126B10.2	-0.422452	NA	1.20492	NA
CTD-3126B10.4	-0.068859	NA	0.0794274	NA
CTD-3126B10.5	-0.790198	NA	1.33257	NA
CTD-3128G10.6	0.652475	NA	NA	NA
CTD-3128G10.7	NA	NA	NA	NA
CTD-3131K8.1	NA	NA	NA	NA
CTD-3131K8.2	-0.823677	NA	-0.107939	0.947008
CTD-3131K8.3	1.36894	NA	-0.628763	NA
CTD-3137H5.1	NA	NA	0.320402	NA
CTD-3137H5.4	NA	NA	NA	NA
CTD-3137H5.5	NA	NA	NA	NA
CTD-3138B18.4	0.652475	NA	NA	NA
CTD-3138B18.5	-0.338337	0.755478	0.109975	0.920527
CTD-3138B18.6	-3.26202	NA	-0.613527	NA
CTD-3138F19.1	NA	NA	NA	NA
CTD-3141N22.1	NA	NA	NA	NA
CTD-3145H4.1	NA	NA	NA	NA
CTD-3148I10.15	-0.790198	NA	NA	NA
CTD-3148I10.9	NA	NA	NA	NA
CTD-3149D2.2	NA	NA	-0.66526	NA
CTD-3149D2.3	NA	NA	NA	NA
CTD-3149D2.4	NA	NA	NA	NA
CTD-3154N5.1	-1.61325	NA	0.296521	NA
CTD-3154N5.2	NA	NA	NA	NA
CTD-3157E16.1	-0.910496	NA	-0.34493	0.689018
CTD-3157E16.2	-0.865644	NA	-0.642133	0.233223
CTD-3162L10.1	0.652475	NA	-2.89951	NA
CTD-3162L10.3	0.636133	NA	NA	NA
CTD-3162L10.4	NA	NA	NA	NA
CTD-3162L10.5	0.652475	NA	-0.66526	NA
CTD-3179P9.1	NA	NA	NA	NA
CTD-3179P9.2	0.652475	NA	NA	NA
CTD-3184A7.4	0.250901	0.869388	-0.0782509	0.948341
CTD-3185P2.1	-0.23038	NA	0.418145	NA
CTD-3187F8.11	NA	NA	NA	NA
CTD-3187F8.12	NA	NA	NA	NA
CTD-3187F8.14	NA	NA	-0.66526	NA
CTD-3187F8.15	NA	NA	NA	NA
CTD-3187F8.2	NA	NA	NA	NA
CTD-3187F8.6	NA	NA	NA	NA
CTD-3187F8.7	NA	NA	NA	NA
CTD-3193K9.1	NA	NA	NA	NA
CTD-3193K9.11	NA	NA	0.162527	NA
CTD-3193K9.3	-1.38144	NA	-0.342178	NA
CTD-3193K9.4	0.652475	NA	-0.66526	NA
CTD-3193O13.1	1.22373	NA	0.850807	NA
CTD-3193O13.11	NA	NA	NA	NA
CTD-3193O13.12	0.174673	NA	1.14527	NA
CTD-3193O13.13	NA	NA	NA	NA
CTD-3193O13.14	NA	NA	NA	NA
CTD-3193O13.8	-2.98928	NA	0.415224	NA
CTD-3194G12.1	NA	NA	NA	NA
CTD-3194G12.2	-0.068859	NA	1.53484	NA
CTD-3195I5.3	-1.46451	NA	-0.66526	NA
CTD-3195I5.4	NA	NA	NA	NA
CTD-3199J23.6	-0.790198	NA	1.92262	NA
CTD-3203P2.1	-0.685955	NA	-0.237299	NA
CTD-3203P2.3	-0.790198	NA	NA	NA
CTD-3212A4.2	NA	NA	NA	NA
CTD-3214H19.12	NA	NA	NA	NA
CTD-3214H19.16	NA	NA	NA	NA
CTD-3214H19.4	NA	NA	NA	NA
CTD-3214H19.6	-0.743457	NA	1.33327	NA
CTD-3214K23.1	NA	NA	-0.66526	NA
CTD-3216D2.4	NA	NA	NA	NA
CTD-3216D2.5	-2.85374	NA	NA	NA
CTD-3220F14.1	0.664701	NA	0.296521	NA
CTD-3220F14.2	1.91525	NA	0.296521	NA
CTD-3220F14.3	-1.99576	NA	0.0530304	0.975995
CTD-3222D19.10	NA	NA	NA	NA
CTD-3222D19.11	NA	NA	NA	NA
CTD-3222D19.12	-0.42288	NA	-1.52383	NA
CTD-3222D19.2	NA	NA	NA	NA
CTD-3222D19.4	-1.47022	NA	NA	NA
CTD-3222D19.5	NA	NA	NA	NA
CTD-3222D19.8	1.64465	NA	-1.52282	NA
CTD-3222D19.9	-1.11033	NA	-2.18618	NA
CTD-3224I3.3	NA	NA	NA	NA
CTD-3224K15.2	-1.32618	NA	NA	NA
CTD-3224K15.3	NA	NA	1.72861	NA
CTD-3229J4.1	NA	NA	NA	NA
CTD-3233P19.7	NA	NA	-0.66526	NA
CTD-3233P19.8	NA	NA	NA	NA
CTD-3234P18.6	0.00758501	NA	-1.89859	NA
CTD-3236F5.1	NA	NA	NA	NA
CTD-3239E11.2	0.652475	NA	NA	NA
CTD-3244O18.5	NA	NA	NA	NA
CTD-3244O18.7	NA	NA	NA	NA
CTD-3247F14.2	-0.068859	NA	-0.66526	NA
CTD-3247H4.2	-2.12565	NA	-1.68614	NA
CTD-3252C9.2	-0.790198	NA	NA	NA
CTD-3252C9.4	0.343049	NA	-2.30909	0.00121584
CTD-3253I12.1	NA	NA	NA	NA
CTDNEP1	0.524938	0.112606	-0.118818	0.866657
CTDP1	-0.126729	0.822997	0.116532	0.849504
CTDSP1	0.40854	0.178894	0.544026	0.264261
CTDSP2	0.262401	0.683875	-0.0803552	0.929474
CTDSPL	-0.107594	0.84111	0.0287666	0.97948
CTDSPL2	-0.773179	0.0935577	0.109136	0.926652
CTF1	1.49819	0.0358336	-0.0622888	0.946045
CTF2P	NA	NA	NA	NA
CTGF	0.66147	0.300702	-0.612803	0.894224
CTGLF11P	NA	NA	-0.538525	NA
CTGLF12P	-1.96729	NA	2.09998	NA
CTGLF8P	NA	NA	-1.49894	NA
CTH	0.287576	0.674505	-0.0968961	0.935113
CTHRC1	1.36096	NA	0.656001	0.553117
CTHRC1P1	NA	NA	NA	NA
CTIF	-0.00628922	0.992993	-0.100587	0.948637
CTLA4	NA	NA	-0.66526	NA
CTNNA1	-0.54041	0.252381	-0.569751	0.214722
CTNNA2	-0.494481	0.729305	-0.819141	NA
CTNNA3	-0.00521041	0.994019	-0.562659	0.34898
CTNNAL1	-0.00111831	0.99861	0.38988	0.659681
CTNNAP1	-1.07122	NA	-2.5484	NA
CTNNB1	-0.314022	0.605632	-0.068535	0.930838
CTNNBIP1	0.710152	0.0388054	0.445431	0.211926
CTNNBL1	-1.15434	6.35775e-05	0.194847	0.821099
CTNND1	-0.423805	0.34033	-0.506707	0.254908
CTNND2	-0.5971	0.0535704	-0.121415	0.793092
CTNS	0.565194	0.0695056	0.258194	0.636525
CTPS1	-0.0675787	0.903686	-0.178547	0.782127
CTPS2	-0.530458	0.228451	0.183759	0.836727
CTR9	-0.28409	0.690842	-0.284707	0.652429
CTRB1	-0.250583	NA	-0.66526	NA
CTRB2	-1.42175	NA	0.28771	NA
CTRC	NA	NA	NA	NA
CTRL	NA	NA	NA	NA
CTSA	-0.0142235	0.989697	0.152555	0.821064
CTSB	0.551318	0.286752	0.163346	0.839325
CTSC	0.635604	0.0358336	0.192194	0.765621
CTSD	-0.146315	0.874375	0.881228	0.00559317
CTSE	0.575216	NA	-2.27653	NA
CTSF	-4.15297	4.33291e-29	0.599086	0.131109
CTSG	NA	NA	NA	NA
CTSH	0.152199	0.873741	0.407275	0.25867
CTSK	-0.762226	NA	-0.735817	0.520758
CTSL	-0.0367963	0.954391	0.395563	0.339869
CTSL3P	NA	NA	NA	NA
CTSLP1	NA	NA	NA	NA
CTSLP2	-2.10325	NA	-0.960717	NA
CTSLP4	NA	NA	NA	NA
CTSLP6	NA	NA	NA	NA
CTSLP8	NA	NA	NA	NA
CTSO	NA	NA	NA	NA
CTSS	-0.145529	NA	-0.241827	NA
CTSV	-0.912517	0.617449	0.312954	0.710195
CTSW	-0.751439	NA	-0.539904	NA
CTSZ	0.363892	0.476762	0.546825	0.0561834
CTTN	-0.917597	0.000783278	-0.21551	0.741067
CTTNBP2	-1.26492	0.0050767	-0.417831	0.747542
CTTNBP2NL	-0.746986	0.196385	-0.775701	0.104832
CTU1	0.502639	0.324738	1.3907	0.0156849
CST3	1.2745	0.0389481	1.08239	0.00562596
CTXN1	-0.498689	0.752116	0.138001	0.902323
CTXN2	NA	NA	1.25829	NA
CTXN3	NA	NA	NA	NA
CU013544.1	NA	NA	NA	NA
CU024913.1	NA	NA	NA	NA
CU024913.2	NA	NA	NA	NA
CU024913.3	NA	NA	NA	NA
CU024913.4	NA	NA	NA	NA
CU024913.5	NA	NA	NA	NA
CU024913.6	NA	NA	NA	NA
CU041368.1	NA	NA	NA	NA
CU104787.1	NA	NA	NA	NA
CU234142.1	NA	NA	NA	NA
CU234142.2	NA	NA	NA	NA
CU234142.3	NA	NA	NA	NA
CU234142.4	NA	NA	NA	NA
CU234142.5	NA	NA	NA	NA
CU234142.6	NA	NA	NA	NA
CU459007.1	NA	NA	NA	NA
CU459202.1	NA	NA	NA	NA
CU459211.1	NA	NA	NA	NA
CU463998.1	NA	NA	NA	NA
CU463998.2	NA	NA	NA	NA
CU463998.3	NA	NA	NA	NA
CU467612.1	NA	NA	NA	NA
CU467612.2	NA	NA	NA	NA
CU467612.3	NA	NA	NA	NA
CU467612.4	NA	NA	NA	NA
CU467612.5	NA	NA	NA	NA
CU467612.6	NA	NA	NA	NA
CUBN	-0.400784	0.744544	0.467782	0.625825
CUBNP1	NA	NA	NA	NA
CUBNP2	NA	NA	NA	NA
CUBNP3	NA	NA	-0.66526	NA
CUEDC1	0.271022	0.476762	0.475337	0.415483
CTU2	0.699743	0.0482694	1.28889	0.00628168
CUL1	-0.644493	0.165692	-0.0808862	0.921639
CUL1P1	-1.25835	NA	NA	NA
CUL2	-0.224293	0.752607	-0.15435	0.84737
CUL3	-0.285758	0.650976	-0.109297	0.880882
CUL4A	-0.445227	0.491465	-0.0826435	0.928358
CUL4AP1	NA	NA	NA	NA
CUL4B	-0.0268064	0.96948	-0.332229	0.660919
CUL5	-0.248104	0.664974	-0.399838	0.341768
CUL7	-0.264373	0.569555	0.204677	0.741862
CUL9	-0.644571	0.260445	-0.00889651	0.9902
CUTA	1.96964	NA	0.332502	NA
CUTC	0.390045	0.386424	0.633289	0.0102749
CUX1	-1.49846	6.23829e-10	-0.251594	0.491759
CUX2	-0.187984	0.729305	-0.125063	0.775937
CUX2P1	NA	NA	NA	NA
CUZD1	NA	NA	1.06922	NA
CUEDC2	-0.773152	0.0469696	0.93956	0.000569303
CWC22	-0.708001	0.358031	-0.159642	0.811509
CWC25	NA	NA	NA	NA
CWC27	0.365356	0.636564	0.308403	0.570732
CWF19L1	0.337764	0.397379	0.0761872	0.87331
CWF19L2	-1.05808	0.254706	0.077492	0.942219
CWH43	NA	NA	NA	NA
CX3CL1	0.147514	0.916583	0.236155	0.802767
CX3CR1	0.364327	NA	-0.228929	0.919015
CXADR	-0.0641102	0.934371	-0.961095	0.00798459
CXADRP1	NA	NA	NA	NA
CXADRP2	NA	NA	NA	NA
CXADRP3	NA	NA	NA	NA
CXCL1	-0.763731	NA	0.395132	NA
CXCL10	0.652475	NA	NA	NA
CXCL11	-1.61792	NA	-0.22713	NA
CXCL12	0.725592	0.531813	0.371869	0.494802
CXCL13	NA	NA	1.92183	NA
CXCL14	-0.610663	0.466791	0.54796	0.594481
CXCL16	1.25608	NA	-0.219489	0.88259
CXCL17	NA	NA	-1.49965	NA
CXCL1P	NA	NA	NA	NA
CXCL2	-0.0338362	NA	-0.42741	NA
CXCL3	NA	NA	0.266843	NA
CXCL5	NA	NA	-1.50035	NA
CXCL6	NA	NA	-2.1494	NA
CXCL8	-0.820744	NA	-0.664853	NA
CXCL9	NA	NA	NA	NA
CXCR1	-1.46451	NA	NA	NA
CXCR2	-0.790198	NA	-1.90067	NA
CXCR2P1	NA	NA	NA	NA
CXCR3	0.652258	NA	NA	NA
CXCR4	0.1529	0.925893	0.219061	0.819678
CXCR5	0.652475	NA	-0.66526	NA
CXCR6	-0.337392	NA	0.296521	NA
CXorf21	NA	NA	NA	NA
CXorf23	-1.30316	NA	-0.402007	0.405723
CXorf36	0.0514097	NA	0.41946	NA
CXorf38	-0.149378	0.83978	-0.0955931	0.864114
CXorf40A	0.417746	0.334119	0.754081	0.105375
CXorf40B	0.312135	0.496634	0.546462	0.293646
CXorf49	NA	NA	NA	NA
CXorf49B	NA	NA	NA	NA
CXorf51A	NA	NA	NA	NA
CXorf51B	NA	NA	NA	NA
CXorf56	-0.0671296	0.896338	0.448599	0.115454
CXorf57	-0.82211	0.434739	0.185319	0.917878
CXorf58	0.647916	NA	2.98701	NA
CXorf65	-0.692023	NA	0.313046	NA
CXorf66	NA	NA	NA	NA
CXorf67	NA	NA	1.07136	NA
CXXC1	-0.0949877	0.869701	0.494679	0.197762
CXXC1P1	NA	NA	1.25829	NA
CXXC4	0.426095	0.651331	-0.706592	0.10467
CXXC5	0.277828	0.334956	0.306726	0.55067
CYB561	0.452234	0.449762	0.380794	0.511526
CYB561A3	0.817317	0.126416	0.485645	0.468126
CYB561D1	0.498015	0.189281	-0.21621	0.670656
CYB561D2	0.796395	0.0613142	1.29237	0.00205888
CYB5A	-0.0467346	0.939785	-0.209988	0.862902
CYB5AP5	NA	NA	NA	NA
CYB5B	0.69036	0.00761262	0.363385	0.176892
CYB5D1	-0.827584	NA	-1.30368	NA
CYB5D2	0.196202	0.716801	0.472318	0.141796
CYB5P4	NA	NA	NA	NA
CYB5R1	0.339681	0.467893	0.222761	0.839078
CYB5R2	-0.907549	0.265389	0.225316	0.884974
CYB5R3	-0.733675	0.128016	0.560007	0.109379
CYB5R4	0.235159	0.729226	0.352875	0.425371
CYB5RL	-0.0577119	0.952207	-0.535195	0.486632
CYBA	0.544426	0.641554	1.92599	4.43752e-09
CYBB	-0.853449	NA	-1.3329	NA
CYBRD1	0.665222	0.177707	-0.214453	0.726894
CYC1	0.491776	0.113636	1.60844	1.96103e-07
CYCS	0.491894	0.183737	0.382721	0.418432
CYCSP1	NA	NA	NA	NA
CYCSP10	NA	NA	0.0514018	NA
CYCSP11	-0.790198	NA	NA	NA
CYCSP12	NA	NA	NA	NA
CYCSP17	NA	NA	NA	NA
CYCSP19	NA	NA	NA	NA
CYCSP2	NA	NA	NA	NA
CYCSP20	NA	NA	NA	NA
CYCSP22	NA	NA	NA	NA
CYCSP23	NA	NA	NA	NA
CYCSP24	1.60387	NA	-2.21237	NA
CYCSP25	NA	NA	NA	NA
CYCSP26	NA	NA	NA	NA
CYCSP27	NA	NA	NA	NA
CYCSP28	NA	NA	NA	NA
CYCSP29	NA	NA	NA	NA
CYCSP30	NA	NA	NA	NA
CYCSP32	NA	NA	NA	NA
CYCSP33	NA	NA	NA	NA
CYCSP34	NA	NA	1.02821	NA
CYCSP35	NA	NA	NA	NA
CYCSP38	NA	NA	0.296521	NA
CYCSP39	-0.790198	NA	NA	NA
CYCSP4	NA	NA	NA	NA
CYCSP40	NA	NA	-0.66526	NA
CYCSP41	NA	NA	NA	NA
CYCSP42	NA	NA	NA	NA
CYCSP43	NA	NA	NA	NA
CYCSP44	NA	NA	NA	NA
CYCSP45	0.652475	NA	1.25829	NA
CYCSP46	NA	NA	NA	NA
CYCSP48	NA	NA	NA	NA
CYCSP49	NA	NA	-0.66526	NA
CYCSP5	NA	NA	1.25829	NA
CYCSP51	NA	NA	NA	NA
CYCSP52	0.652475	NA	NA	NA
CYCSP53	NA	NA	NA	NA
CYCSP55	NA	NA	0.984775	NA
CYCSP6	0.652475	NA	-0.197034	NA
CYCSP8	NA	NA	-0.66526	NA
CYCTP	NA	NA	NA	NA
CYFIP1	-0.634293	0.213958	-0.334855	0.381886
CYFIP2	-0.437844	0.430718	-0.25945	0.717295
CYGB	-0.434153	NA	0.885919	NA
CYHR1	0.471993	0.119154	1.1426	0.00017702
CYLC1	NA	NA	NA	NA
CYLC2	NA	NA	NA	NA
CYLD	-0.256986	0.765235	-0.146544	0.77879
CYMP	-0.44904	NA	NA	NA
CYP11A1	-0.775051	0.551604	0.866846	0.16448
CYP11B1	NA	NA	NA	NA
CYP11B2	NA	NA	NA	NA
CYP17A1	0.251408	NA	0.406987	NA
CYP17A1-AS1	NA	NA	NA	NA
CYP19A1	-1.33599	NA	-1.59545	NA
CYP1A1	0.422261	NA	0.308215	0.896571
CYP1A2	0.652475	NA	0.296521	NA
CYP1B1	0.151036	0.9221	-0.817101	0.458468
CYP1B1-AS1	0.03796	NA	-1.62876	NA
CYP1D1P	NA	NA	NA	NA
CYP20A1	-0.243388	0.618568	-0.591703	0.302942
CYP21A1P	NA	NA	NA	NA
CYP21A2	NA	NA	NA	NA
CYP24A1	2.82729	NA	-0.997047	NA
CYP26A1	-1.97303	NA	0.164965	NA
CYP26B1	-0.250001	0.758736	-0.670062	0.737844
CYP26C1	0.652475	NA	NA	NA
CYP27A1	0.609456	0.407686	0.886712	0.531317
CYP27B1	0.102095	NA	0.27311	NA
CYP27C1	-0.515024	NA	-0.672952	0.253441
CYP2A13	NA	NA	NA	NA
CYP2A6	0.660774	NA	1.54895	NA
CYP2A7	0.652475	NA	-0.66526	NA
CYP2A7P1	NA	NA	NA	NA
CYP2AB1P	NA	NA	NA	NA
CYP2AC1P	NA	NA	NA	NA
CYP2B6	NA	NA	NA	NA
CYP2B7P	-0.433399	NA	-0.76697	NA
CYP2C18	-1.5101	NA	-1.59545	NA
CYP2C19	NA	NA	NA	NA
CYP2C56P	NA	NA	NA	NA
CYP2C58P	NA	NA	NA	NA
CYP2C59P	NA	NA	NA	NA
CYP2C60P	NA	NA	NA	NA
CYP2C61P	NA	NA	NA	NA
CYP2C8	0.5173	NA	-0.0496253	0.975848
CYP2C9	-0.743471	NA	2.30076	NA
CYP2D6	-1.32672	NA	1.25829	NA
CYP2D7	0.652475	NA	1.33327	NA
CYP2D8P	NA	NA	NA	NA
CYP2E1	-0.836556	NA	-0.193356	0.917469
CYP2F1	-0.068859	NA	-0.66526	NA
CYP2F2P	1.91243	NA	-0.136534	NA
CYP2G1P	0.652475	NA	-0.66526	NA
CYP2G2P	NA	NA	NA	NA
CYP2J2	0.557254	0.338219	-0.305177	0.929474
CYP2R1	0.0686558	0.924435	-0.142939	0.817446
CYP2S1	0.583505	0.574983	0.0084705	0.996986
CYP2T1P	1.01717	0.268037	-0.254508	0.895204
CYP2T3P	-1.96729	NA	0.296521	NA
CYP2U1	0.242724	0.614608	0.0392739	0.972312
CYP2W1	-0.578242	NA	-0.260114	NA
CYP39A1	-1.02206	NA	-0.0936708	0.950709
CYP3A4	1.36096	NA	-0.66526	NA
CYP3A43	NA	NA	NA	NA
CYP3A5	-0.245515	NA	0.209294	NA
CYP3A52P	NA	NA	NA	NA
CYP3A54P	NA	NA	NA	NA
CYP3A7	2.84322	NA	0.296521	NA
CYP3A7-CYP3A51P	0.639741	NA	NA	NA
CYP3AP1	-0.790198	NA	NA	NA
CYP46A1	-0.033696	0.967279	0.421889	0.503969
CYP46A4P	NA	NA	NA	NA
CYP4A11	NA	NA	NA	NA
CYP4A22	NA	NA	NA	NA
CYP4A22-AS1	0.652475	NA	-1.44749	NA
CYP4A26P	NA	NA	NA	NA
CYP4A27P	NA	NA	NA	NA
CYP4A43P	NA	NA	NA	NA
CYP4A44P	NA	NA	NA	NA
CYP4B1	NA	NA	NA	NA
CYP4F10P	NA	NA	NA	NA
CYP4F11	NA	NA	NA	NA
CYP4F12	-0.068859	NA	NA	NA
CYP4F2	NA	NA	NA	NA
CYP4F22	NA	NA	NA	NA
CYP4F23P	NA	NA	NA	NA
CYP4F24P	NA	NA	NA	NA
CYP4F25P	NA	NA	NA	NA
CYP4F26P	0.16263	NA	-0.26967	NA
CYP4F27P	NA	NA	-0.66526	NA
CYP4F29P	-0.314701	0.827066	-1.46489	0.0395969
CYP4F3	0.639741	NA	NA	NA
CYP4F30P	0.653645	NA	1.07584	NA
CYP4F32P	NA	NA	NA	NA
CYP4F33P	NA	NA	NA	NA
CYP4F34P	NA	NA	NA	NA
CYP4F35P	NA	NA	NA	NA
CYP4F36P	NA	NA	NA	NA
CYP4F44P	NA	NA	NA	NA
CYP4F60P	NA	NA	-1.50035	NA
CYP4F62P	-0.0205572	NA	0.0886881	NA
CYP4F8	NA	NA	NA	NA
CYP4F9P	NA	NA	NA	NA
CYP4V2	0.357107	0.656582	-0.0826448	0.923909
CYP4X1	-0.0458449	NA	-0.0287406	NA
CYP4Z1	NA	NA	1.25829	NA
CYP4Z2P	NA	NA	NA	NA
CYP51A1	-0.160644	0.889301	-1.34017	0.0700354
CYP51A1-AS1	-0.990208	NA	-0.0386726	NA
CYP51A1P1	-1.51803	NA	NA	NA
CYP51A1P2	-1.25763	NA	0.633744	NA
CYP51A1P3	NA	NA	NA	NA
CYP7A1	1.36096	NA	NA	NA
CYP7B1	-0.35878	NA	-0.375467	0.698466
CYP8B1	-0.419142	NA	1.24948	NA
CYR61	0.0324686	0.975498	0.167664	0.966698
CYS1	1.0778	NA	0.652442	NA
CYSLTR1	-0.0801415	NA	-0.0194883	NA
CYSLTR2	NA	NA	-0.754351	0.900489
CYSRT1	0.213518	0.826062	0.11944	0.93336
CYSTM1	0.575937	0.335353	0.496102	0.503133
CYTH1	-0.671189	0.19718	0.0197132	0.975995
CYTH2	-0.113502	0.87257	0.403766	0.149416
CYTH3	-0.812101	0.00469412	-0.0739763	0.880882
CYTH4	0.652475	NA	1.25829	NA
CYTIP	0.0509615	NA	0.160822	NA
CYTL1	-0.900695	NA	-0.495662	NA
CYYR1	-0.313237	0.835477	-0.587945	0.404337
CYYR1-AS1	NA	NA	0.296521	NA
D21S2088E	NA	NA	NA	NA
D2HGDH	0.585959	0.0720169	1.02537	5.36345e-05
D4S234E	-0.805255	NA	0.238687	0.833438
DAAM1	-0.56007	0.407663	-0.862977	0.0509258
DAAM2	-0.71645	0.238499	-0.497032	0.502149
DAB1	0.389508	0.672699	-0.128151	0.928712
DAB1-AS1	-0.790198	NA	NA	NA
DAB2	0.0347432	0.962021	-0.484631	0.271125
DAB2IP	-0.532058	0.0374783	-0.00979759	0.985714
DACH1	-1.09617	NA	0.0127642	0.991741
DACH2	-1.68586	NA	0.703721	NA
DACT1	-0.432649	0.451378	-0.0580162	0.952006
DACT2	1.13345	0.617449	0.239213	NA
DACT3	0.439169	0.356722	0.649951	0.0658902
DACT3-AS1	-0.112905	0.933236	-0.798477	0.2638
CWC15	-1.40663	0.000447654	0.666024	0.037251
DADB-110M10.7	NA	NA	NA	NA
DADB-127H9.10	NA	NA	NA	NA
DAG1	-0.483851	0.130646	-0.455969	0.219203
DAGLA	-0.18981	0.803525	-0.238721	0.7502
DAGLB	0.14739	0.733824	0.366712	0.416492
DALRD3	0.576261	0.268709	0.796764	0.0281993
DAMA-236L13.19	NA	NA	NA	NA
DAMA-236L13.20	NA	NA	NA	NA
DANCR	0.896181	0.233607	-0.0210735	0.979105
DAND5	0.825623	NA	0.639382	0.650893
DAO	NA	NA	-0.228928	NA
DAOA	0.652475	NA	NA	NA
DAOA-AS1	NA	NA	NA	NA
DAOA-AS1_1	NA	NA	NA	NA
DAOA-AS1_2	NA	NA	NA	NA
DAP	0.101381	0.869503	0.360442	0.497677
DAP3	0.123288	0.834538	-0.0111101	0.985128
DAP3P1	-0.068859	NA	-1.49894	NA
DAP3P2	-0.068859	NA	1.44599	NA
DAPK1	-0.489032	0.121472	-0.147896	0.775919
DAPK1-IT1	NA	NA	1.25829	NA
DAPK2	-1.16828	NA	-0.80074	NA
DAPK3	0.0741724	0.914482	0.502965	0.590875
DAPL1	-1.33394	NA	NA	NA
DAPP1	0.0853348	NA	-0.315269	0.850124
DAQB-143M3.10	NA	NA	NA	NA
DAQB-331I12.15	NA	NA	NA	NA
DAQB-331I12.5	NA	NA	NA	NA
DAQB-335A13.26	NA	NA	NA	NA
DAQB-335A13.8	-0.068859	NA	-1.49894	NA
DARS	-0.516625	0.517146	0.201673	0.829769
DARS-AS1	0.314075	NA	0.0667981	NA
DARS2	-0.516185	0.416093	0.0833293	0.941358
DASS-161H22.6	NA	NA	NA	NA
DASS-23B5.1	-0.068859	NA	1.31057	NA
DASS-23B5.2	NA	NA	NA	NA
DASS-312M4.10	NA	NA	NA	NA
DASS-36P22.4	NA	NA	NA	NA
DASS-397D15.4	NA	NA	NA	NA
DASS-397D15.5	NA	NA	NA	NA
DAW1	0.734376	NA	0.323411	NA
DAXX	-1.33211	NA	0.0437538	NA
DAZ1	NA	NA	NA	NA
DAZ2	NA	NA	NA	NA
DAZ3	NA	NA	NA	NA
DAZ4	NA	NA	NA	NA
DAZAP1	-0.219025	0.567981	0.268702	0.333346
DAZAP2	0.29689	0.502206	0.579099	0.0502085
DAZAP2P1	-0.557097	NA	0.488321	NA
DAZL	NA	NA	0.281845	NA
DBET	NA	NA	NA	NA
DBF4	-0.725431	0.562081	0.115381	0.931025
DBF4B	-0.486809	0.312975	-0.231798	0.827492
DBF4P1	-0.790198	NA	1.15055	NA
DBH	1.31359	NA	0.404449	NA
DBH-AS1	0.634712	NA	-0.151336	NA
DBI	0.185104	0.68738	0.44256	0.163885
DBIL5P	-1.31826	NA	0.698871	NA
DBIL5P2	0.652475	NA	0.404603	NA
DBIP1	NA	NA	NA	NA
DBIP2	NA	NA	NA	NA
DBN1	-1.20156	0.0489416	0.15578	0.870145
DBNDD1	0.742146	0.283919	-0.0248501	0.979275
DBNDD2	-0.010171	0.994019	0.174831	0.888747
DBNL	-0.309848	0.489915	0.548333	0.0262912
DBP	-0.490542	0.346069	1.04494	0.232526
DBR1	-0.0633309	0.948405	0.0304741	0.964046
DBT	-0.146545	0.86859	-0.474249	0.153218
DBX1	-0.068859	NA	-2.59671	NA
DBX2	-0.068859	NA	-0.289693	NA
DCAF10	0.375189	0.430718	-0.21855	0.520578
DCAF11	-0.721263	0.0901423	0.810456	0.0506916
DCAF12	0.519146	0.151088	0.263328	0.366928
DCAF12L1	NA	NA	NA	NA
DCAF12L2	-0.072651	NA	-0.94872	NA
DCAF13	-1.19718	0.0109858	0.23827	0.637659
DCAF13P1	-0.790198	NA	1.25829	NA
DCAF13P2	NA	NA	NA	NA
DCAF13P3	0.652475	NA	-0.451062	NA
DCAF15	-0.385182	0.53283	0.388913	0.212415
DCAF16	-0.323424	0.672293	-0.258485	0.624502
DCAF17	-0.103899	0.898099	-0.358504	0.314524
DCAF4	-1.15383	0.00322415	0.0963948	0.888751
DCAF4L1	-0.0722973	NA	-0.873882	NA
DCAF4L2	NA	NA	1.25829	NA
DCAF5	-0.641596	0.100172	-0.521154	0.0471695
DCAF6	-0.743699	0.108872	0.332731	0.59585
DCAF7	-0.0650771	0.916583	-0.187283	0.739464
DCAF8	-0.341309	0.268163	-0.0549282	0.91919
DCAF8L1	NA	NA	NA	NA
DCAF8L2	-0.068859	NA	-0.0141039	NA
DCAKD	0.286435	0.523644	0.476483	0.0919867
DCANP1	NA	NA	NA	NA
DCBLD1	0.0525987	0.954516	-0.513864	0.670656
DCBLD2	0.0476765	0.952562	-0.421428	0.410011
DCC	-1.28419	NA	-3.06635	NA
DCD	NA	NA	NA	NA
DCDC1	0.246976	NA	-0.8275	NA
DCDC2	0.664857	NA	-2.26875	NA
DCDC2B	-1.35296	NA	-1.18613	NA
DCDC2C	NA	NA	NA	NA
DCHS1	0.257351	0.588167	-0.0786789	0.932892
DCHS2	1.40156	NA	-0.727465	NA
DCK	0.152314	0.871221	0.17975	0.769634
DCLK1	-1.12967	NA	-0.759983	0.618112
DCLK2	-0.314844	0.628187	-0.173952	0.879481
DCLK3	-1.0736	NA	0.114059	NA
DCLRE1A	-0.246555	0.831942	0.120677	0.916615
DCLRE1B	-0.450392	0.288598	0.0541244	0.952661
DCLRE1C	0.0615277	0.955675	-0.378578	0.545364
DCLRE1CP1	NA	NA	-1.59478	NA
DCN	-4.07128	NA	-0.557559	NA
DCP1A	-0.517408	0.331542	-0.677916	0.0175946
DCP1B	-0.113341	0.922336	-0.0122949	0.9902
DCP2	-0.150585	0.884598	-0.243191	0.498413
DCPS	-0.546567	0.199841	0.701884	0.0465376
DCST1	-0.788518	NA	0.362456	NA
DCST2	-0.306267	NA	1.92705	NA
DCSTAMP	NA	NA	NA	NA
DCT	-0.795765	NA	0.0514063	NA
DCTD	0.397613	0.399014	0.111187	0.861955
DCTN1	-0.775551	0.00686896	-0.0725241	0.896571
DCTN1-AS1	-0.131407	NA	NA	NA
DCTN2	-0.794197	0.0202691	0.328973	0.222883
DCTN3	0.144304	0.819036	0.8856	0.0320212
DCTN4	-0.480472	0.240205	-0.340013	0.517613
DCTN5	0.195025	0.777546	0.30129	0.403801
DCTN6	-0.249762	0.681143	0.546018	0.109777
DAD1	2.0077	1.07534e-09	1.09377	0.000689918
DCUN1D1	-0.000109152	0.999828	-0.0591154	0.940732
DCUN1D2	0.0316865	0.969571	-0.169772	0.742577
DCUN1D2-AS	0.652475	NA	1.25829	NA
DCUN1D3	0.0397365	0.964988	-0.34631	0.52103
DCUN1D4	-0.419236	0.456149	-0.273926	0.571359
DCUN1D5	-0.452446	0.331637	0.612267	0.0203294
DCX	-0.743064	NA	-0.361857	0.673189
DCTPP1	1.46061	4.7779e-05	0.966568	0.00198154
DDA1	-0.858241	0.0238859	0.147043	0.873474
DDAH1	-0.0998918	0.926653	-0.179834	0.880882
DDAH2	NA	NA	NA	NA
DDB1	-0.387386	0.390295	0.122482	0.782691
DDB2	0.0445103	0.960804	0.280249	0.660236
DDC	1.15139	0.824106	0.337681	NA
DDC-AS1	NA	NA	NA	NA
DDHD1	-0.944163	0.0432305	-0.300889	0.553117
DDHD2	-0.254403	0.674505	-0.0683705	0.90349
DDI1	-1.02229	NA	NA	NA
DDI2	-0.301509	0.763811	-0.542369	0.137008
DDIAS	-0.145387	0.931163	0.110083	0.943325
DDIT3	0.573695	0.450782	-0.212143	0.834235
DDIT4	0.674938	0.470096	0.556138	0.128976
DDIT4L	0.784919	0.368266	0.373593	0.763038
DDN	-0.0641682	0.950041	0.161086	0.888464
DDO	-0.639067	NA	0.25238	NA
DDOST	0.882817	0.0178581	0.100028	0.821099
DDR1	0.707479	0.0522055	0.509993	0.339964
DDR1-AS1	NA	NA	NA	NA
DDR2	0.463382	0.659621	-0.893363	0.590736
DCXR	1.22331	2.36191e-05	0.755918	0.0200385
DDT	NA	NA	NA	NA
DDTL	NA	NA	NA	NA
DDTP1	NA	NA	1.25829	NA
DDX1	-0.283161	0.660563	0.0950412	0.912812
DDX10	-1.38875	0.000989447	-0.075331	0.924976
DDX10P1	NA	NA	0.882852	NA
DDX10P2	NA	NA	NA	NA
DDX11	-1.12915	0.000603063	0.230426	0.837385
DDX11-AS1	0.240628	NA	-0.158204	0.93745
DDX11L1	NA	NA	NA	NA
DDX11L10	-0.36892	NA	NA	NA
DDX11L16	NA	NA	NA	NA
DDX11L2	-0.336199	NA	-2.05735	NA
DDX11L5	NA	NA	NA	NA
DDX11L8	NA	NA	NA	NA
DDX11L9	NA	NA	NA	NA
DDX12P	-1.31449	0.161861	0.129118	0.961479
DDX17	-0.479408	0.409005	-0.558211	0.153563
DDX18	-1.04933	0.00653659	-0.295336	0.63434
DDX18P1	0.636144	NA	NA	NA
DDX18P5	-0.790198	NA	NA	NA
DDX18P6	NA	NA	NA	NA
DDX19A	-0.571134	0.0172453	-0.124026	0.807873
DDX19B	-1.19643	0.000370759	0.28177	0.454455
DDX20	-0.504317	0.374427	-0.221786	0.722576
DDX21	-0.519448	0.397282	-0.56198	0.276369
DDX23	-0.992669	0.000249127	-0.0298857	0.960849
DDX24	NA	NA	NA	NA
DDX25	-0.861483	NA	0.0295745	0.9786
DDX26B	0.0635684	0.914532	-0.08651	0.880882
DDX26B-AS1	-1.68703	NA	-2.0828	NA
DDX27	-1.63649	1.31414e-08	-0.238143	0.625519
DDX28	0.48494	0.213958	0.397653	0.375998
DDX31	-0.594927	0.0679672	-0.261877	0.660919
DDX39A	-1.27772	0.000368592	0.505352	0.40914
DDX39AP1	NA	NA	NA	NA
DDX39B	-1.3349	NA	0.988612	NA
DDX39B-AS1	NA	NA	NA	NA
DDX39BP1	NA	NA	NA	NA
DDX39BP2	NA	NA	NA	NA
DDX3P1	NA	NA	NA	NA
DDX3P2	NA	NA	NA	NA
DDX3P3	NA	NA	NA	NA
DDX3X	-0.190816	0.819036	-0.34878	0.566949
DDX3Y	0.0562004	0.954516	-0.314455	0.586057
DDX4	-0.068859	NA	NA	NA
DDX41	-2.03744	1.6522e-08	0.405646	0.130904
DDX42	-0.610905	0.209248	-0.230741	0.62402
DDX43	NA	NA	NA	NA
DDX43P1	NA	NA	NA	NA
DDX43P2	NA	NA	NA	NA
DDX43P3	NA	NA	-0.66526	NA
DDX46	-0.156501	0.865342	-0.348323	0.580396
DDX47	-0.466898	NA	-0.603151	NA
DDRGK1	-1.41207	0.00102663	0.695363	0.0106445
DDX5	-0.455619	0.318692	-0.0470334	0.942219
DDX50	-0.400482	0.502993	0.0414059	0.965964
DDX50P1	2.6885	NA	-1.58726	NA
DDX50P2	-0.790198	NA	NA	NA
DDX51	-0.204069	0.697152	0.155368	0.723358
DDX52	-0.426568	NA	-0.150886	0.834235
DDX53	NA	NA	NA	NA
DDX54	-0.844229	0.000886069	0.262371	0.580201
DDX55	-1.42196	0.00734742	-0.479168	0.150804
DDX55P1	NA	NA	-0.66526	NA
DDX56	0.24184	0.476762	0.429192	0.221285
DDX58	0.0943005	0.947365	-0.0626016	0.940576
DDX59	0.16286	0.867538	0.114258	0.840939
DDX6	-0.070313	0.935377	-0.397519	0.295504
DDX60	0.381749	0.674505	-0.280268	0.724482
DDX60L	-0.311556	0.744375	-0.552855	0.576346
DDX6P1	NA	NA	NA	NA
DDX6P2	NA	NA	NA	NA
DEAF1	0.0220538	0.974364	-0.380407	0.417781
DEAR	NA	NA	NA	NA
2019-12-01	NA	NA	0.296521	NA
DECR1	-0.0261547	0.966758	0.548431	0.111332
DECR2	NA	NA	NA	NA
DEDD	0.643017	0.156991	-0.355283	0.384913
DDX49	-1.3168	9.04481e-05	0.620615	0.0164837
DEF6	-0.776642	0.564042	0.209831	0.894191
DEF8	0.587714	0.100649	0.739549	0.198107
DEFA1	NA	NA	NA	NA
DEFA10P	NA	NA	NA	NA
DEFA11P	NA	NA	NA	NA
DEFA1B	NA	NA	NA	NA
DEFA3	NA	NA	NA	NA
DEFA4	NA	NA	NA	NA
DEFA5	NA	NA	1.25829	NA
DEFA6	NA	NA	NA	NA
DEFA7P	NA	NA	NA	NA
DEFA8P	NA	NA	NA	NA
DEFA9P	NA	NA	NA	NA
DEFB1	NA	NA	NA	NA
DEFB103A	NA	NA	NA	NA
DEFB103B	NA	NA	NA	NA
DEFB104A	NA	NA	NA	NA
DEFB104B	NA	NA	NA	NA
DEFB105A	NA	NA	NA	NA
DEFB105B	NA	NA	NA	NA
DEFB106A	NA	NA	NA	NA
DEFB106B	NA	NA	NA	NA
DEFB107A	NA	NA	NA	NA
DEFB107B	NA	NA	NA	NA
DEFB108B	NA	NA	NA	NA
DEFB108P1	NA	NA	NA	NA
DEFB108P2	NA	NA	NA	NA
DEFB108P3	NA	NA	NA	NA
DEFB108P4	NA	NA	NA	NA
DEFB109P1	NA	NA	1.25829	NA
DEFB109P1B	NA	NA	NA	NA
DEFB109P3	2.33154	NA	-0.66526	NA
DEFB110	NA	NA	NA	NA
DEFB112	NA	NA	NA	NA
DEFB113	NA	NA	NA	NA
DEFB114	NA	NA	NA	NA
DEFB115	NA	NA	-2.1494	NA
DEFB116	NA	NA	NA	NA
DEFB117	NA	NA	NA	NA
DEFB118	NA	NA	NA	NA
DEFB119	NA	NA	NA	NA
DEFB121	NA	NA	NA	NA
DEFB122	NA	NA	NA	NA
DEFB123	NA	NA	NA	NA
DEFB124	NA	NA	NA	NA
DEFB125	NA	NA	NA	NA
DEFB126	-0.790198	NA	NA	NA
DEFB127	NA	NA	NA	NA
DEFB128	NA	NA	NA	NA
DEFB129	NA	NA	NA	NA
DEFB130	NA	NA	NA	NA
DEFB131	NA	NA	NA	NA
DEFB132	NA	NA	NA	NA
DEFB133	NA	NA	1.25829	NA
DEFB134	NA	NA	-1.49965	NA
DEFB135	NA	NA	NA	NA
DEFB136	NA	NA	NA	NA
DEFB4A	NA	NA	NA	NA
DEFB4B	NA	NA	NA	NA
DEFT1P	NA	NA	NA	NA
DEFT1P2	NA	NA	NA	NA
DEGS1	0.349793	0.381884	0.00711686	0.992199
DEGS2	-1.35097	NA	0.197524	NA
DEK	-0.00692117	0.993912	0.162723	0.857521
DENND1A	-0.687159	0.0419066	0.110685	0.909085
DENND1B	-0.0560097	0.948327	-0.619438	0.0486751
DENND1C	0.809989	0.627862	0.587583	0.685104
DENND2A	-0.618309	0.259123	0.216082	0.719324
DENND2C	0.0870055	0.934641	-0.49404	0.35866
DENND2D	-0.710086	NA	0.399373	NA
DENND3	-0.329697	0.56623	-0.380724	0.567716
DENND4A	-0.0571397	0.956401	-0.286962	0.556155
DENND4B	0.16627	0.747998	0.37399	0.521887
DENND4C	-0.0353627	0.963712	-0.661722	0.0690117
DENND5A	-0.362669	0.458932	-0.0158559	0.986994
DENND5B	-0.226738	0.802612	-0.663007	0.167346
DENND5B-AS1	-0.603236	NA	0.612365	NA
DENND6A	-0.2815	0.681143	-0.396843	0.305809
DENND6A-AS1	0.652475	NA	1.72837	NA
DENND6B	0.582715	0.341949	0.522027	0.238258
DENR	0.345361	0.627873	0.113329	0.775089
DEPDC1	-0.521823	0.489374	0.0276209	0.989377
DEPDC1-AS1	-0.00276157	NA	0.385555	NA
DEPDC1B	-0.618807	0.392127	0.740017	0.601878
DEPDC4	0.699802	NA	-0.369169	0.796808
DEPDC5	-0.836497	0.0993801	-0.367336	0.507855
DEPDC7	-1.28847	NA	0.00926079	0.992402
DEPTOR	0.25043	NA	0.675055	0.790264
DERA	0.688905	0.0726116	0.49669	0.25449
DERL1	0.51331	0.20445	-0.0203862	0.97689
DERL2	1.01335	0.00979501	0.170036	0.675263
DERL3	NA	NA	NA	NA
DES	-0.728285	0.102875	0.71528	0.439011
DESI1	0.839274	0.00327163	0.467607	0.27223
DESI2	0.411378	0.273846	-0.435397	0.284539
DET1	0.624262	0.269569	-0.01588	0.989697
DEXI	NA	NA	NA	NA
DFFA	0.0945235	0.856884	0.143299	0.835189
DFFB	0.173997	0.832587	-0.000672062	0.999666
DFFBP1	-0.751195	NA	-1.54218	NA
DFNA5	0.391349	0.584915	-0.0859263	0.922804
DFNB31	0.104675	0.913637	0.0400944	0.967046
DFNB59	-0.536106	NA	-0.450715	0.70982
DGAT1	0.598009	0.0550852	1.15363	0.000174279
DGAT2	1.40466	3.11225e-05	0.677002	0.376616
DGAT2L6	NA	NA	-0.66526	NA
DGAT2L7P	NA	NA	NA	NA
DGCR11	-0.428448	0.547281	0.46061	0.543649
DGCR12	-0.993738	NA	-2.00883	NA
DGCR14	-0.409413	0.146181	0.315049	0.369926
DGCR2	0.564304	0.0633762	0.446196	0.136432
DGCR5	1.56311	NA	-0.144074	0.937779
DGCR6	0.216244	0.798709	1.50327	0.000223305
DGCR6L	0.424038	0.445289	1.19471	0.00244265
DGCR8	-0.512563	0.227333	-0.386637	0.249862
DGCR9	-0.0156042	NA	-0.819968	NA
DGKA	-0.127099	0.775172	-0.351273	0.729208
DGKB	0.310122	NA	-0.870859	0.25996
DGKD	-0.576005	0.136967	-0.321271	0.39316
DGKE	0.289418	0.707049	-0.675339	0.317616
DGKG	-1.76187	0.103689	-0.362973	NA
DGKH	-0.351534	0.646736	-0.929613	0.0228722
DGKI	0.336421	0.559958	-0.498352	0.785119
DGKK	0.01423	0.995928	-0.176922	0.975017
DGKQ	0.457312	0.247003	0.975877	0.0452099
DGKZ	-0.391751	0.213777	0.724154	0.0153984
DGKZP1	-1.10335	NA	-0.69437	NA
DEDD2	0.9147	0.00414935	0.761541	0.018552
DGUOK-AS1	1.32765	NA	-3.15663	NA
DHCR24	-0.386357	0.572069	0.0237469	0.98151
DHCR7	0.192161	0.748181	0.254602	0.82958
DHDDS	0.0462322	0.929903	0.215878	0.753424
DHDH	0.729889	NA	0.889086	0.128593
DHFR	0.582687	0.0935785	0.501211	0.680403
DHFRL1	0.498956	0.732364	0.176061	0.772235
DHFRP1	-0.345093	NA	0.448575	0.78886
DHFRP2	NA	NA	NA	NA
DHH	-0.547674	NA	-0.66526	NA
DHODH	-0.0440833	0.943042	0.226385	0.63434
DHPS	-0.219999	0.650111	0.648595	0.029814
DHRS1	0.776529	0.0528273	0.472419	0.0931391
DHRS11	NA	NA	NA	NA
DHRS12	1.0535	0.0647351	0.522873	0.257488
DHRS13	0.781711	0.103586	0.70042	0.15485
DHRS2	-0.970616	NA	1.00602	0.325659
DHRS3	0.442914	0.517146	0.651058	0.167153
DHRS4	0.372008	0.461284	0.86289	0.00575054
DHRS4-AS1	0.0335039	0.964988	0.122878	0.847516
DHRS4L1	1.15853	NA	0.473817	NA
DHRS4L2	0.558598	0.228733	0.828347	0.016508
DHRS7	0.371355	0.470822	0.392887	0.218044
DHRS7B	0.659521	0.0932034	0.320068	0.386688
DHRS7C	0.761814	0.233843	0.845887	0.628222
DHRS9	1.01988	0.36638	0.365653	0.710195
DHRSX	NA	NA	NA	NA
DHRSX-IT1	NA	NA	NA	NA
DHTKD1	-0.463704	0.384677	-0.227615	0.676108
DHX15	-0.465362	0.431419	-0.0330437	0.966281
DHX16	NA	NA	NA	NA
DHX29	-0.332833	0.642374	-0.202983	0.802767
DHX30	-0.200175	0.684982	0.247475	0.499438
DHX32	-0.380334	0.476092	0.255841	0.561049
DHX33	0.0156714	0.986775	-0.690574	0.0351454
DHX34	-0.463808	0.267672	0.149885	0.736509
DHX35	-0.0312942	0.968697	-0.178336	0.743885
DHX36	-0.285241	0.767119	-0.493815	0.343396
DHX37	-0.890069	0.000403392	0.391363	0.499571
DHX38	-0.763067	0.0471135	-0.242517	0.609154
DHX40	-0.811922	0.0643325	0.359416	0.572741
DHX40P1	NA	NA	NA	NA
DHX57	-0.525162	0.447542	-0.114186	0.856066
DHX58	NA	NA	-0.66526	NA
DHX8	-0.776634	0.00448135	-0.384771	0.285226
DHX9	-0.799589	0.0654152	-0.34953	0.476063
DHX9P1	0.560201	NA	-1.31007	NA
DIABLO	0.724566	0.414476	0.698146	0.106975
DIAPH1	-0.64531	0.0764274	-0.503966	0.261898
DIAPH2	-0.387454	0.742453	-0.306664	0.731921
DIAPH2-AS1	NA	NA	NA	NA
DIAPH3	-1.36247	0.159229	-0.606894	0.188411
DIAPH3-AS1	0.652475	NA	NA	NA
DIAPH3-AS2	NA	NA	NA	NA
DICER1	-0.208849	0.787951	-0.747899	0.0391568
DICER1-AS1	0.12587	0.935377	-0.334505	0.778658
DIDO1	-0.668417	0.1475	-0.438724	0.201572
DIEXF	-1.20559	0.000686421	-0.0232374	0.9786
DIMT1	0.598674	0.12418	-0.0340507	0.954613
DIO1	3.5614	NA	-0.66526	NA
DIO2	-0.629119	NA	-0.473088	0.853923
DIO2-AS1	0.652475	NA	-0.66526	NA
DIO3	1.06686	NA	-0.0676126	NA
DIO3OS	-1.23687	NA	NA	NA
DIP2A	-0.408202	0.390565	-0.673468	0.0475377
DIP2A-IT1	-0.423732	NA	-1.18603	NA
DIP2B	-0.474571	0.380403	-0.716811	0.0917275
DIP2C	-0.696329	0.126649	-0.622407	0.0984059
DIRAS1	0.475993	0.478544	0.591643	0.431679
DIRAS2	1.35639	NA	0.181324	NA
DIRAS3	-1.38823	0.126416	0.307877	0.822197
DIRC1	NA	NA	NA	NA
DIRC2	0.266537	0.638114	-0.0931892	0.897223
DIRC3	-0.804339	NA	-0.551503	NA
DIRC3-AS1	NA	NA	-0.544727	NA
DIS3	-0.110219	0.893371	-0.43623	0.376159
DIS3L	-0.731064	0.105696	-0.028261	0.97593
DIS3L2	-0.452885	0.178503	-0.0840237	0.866876
DIS3L2P1	NA	NA	NA	NA
DISC1	-0.0848442	0.921309	-0.431781	0.325024
DISC1-IT1	NA	NA	0.296521	NA
DISC1FP1	-3.04707	NA	-1.97445	NA
DISC2	NA	NA	-1.18603	NA
DISP1	-0.431552	0.451378	-0.286766	0.712109
DISP2	-0.790861	NA	0.368141	NA
DIXDC1	-0.381758	0.306716	-0.292578	0.500975
DKC1	-0.864943	0.00271516	0.147711	0.825725
DKFZp313A047	NA	NA	NA	NA
DKFZP434A062	1.05702	NA	-0.113701	NA
DKFZP434H168	NA	NA	NA	NA
DKFZP434I0714	-0.335618	NA	-1.20022	0.168366
DKFZp434J0226	-0.790198	NA	0.435824	NA
DKFZP434K028	-2.16736	NA	-0.720555	NA
DKFZP434L187	-1.46451	NA	1.25829	NA
DKFZp434P228	NA	NA	NA	NA
DKFZp779M0652	1.75958	NA	-0.46983	NA
DKK1	0.00319878	0.997437	-0.367708	0.824982
DKK2	NA	NA	-0.645866	0.923909
DKK3	-0.218521	0.726711	0.269985	0.480419
DKK4	NA	NA	NA	NA
DKKL1	-1.09336	NA	0.792585	0.165195
DKKL1P1	NA	NA	-0.66526	NA
DLAT	-0.294268	0.738297	-0.479048	0.246153
DLC1	-0.617924	0.279259	-0.593162	0.0509533
DLD	-0.22483	0.77158	0.101766	0.904712
DLEC1	-0.888818	NA	-0.113198	NA
DLEC1P1	NA	NA	NA	NA
DLEU1	0.669149	0.549558	0.40809	0.573675
DLEU1_1	NA	NA	NA	NA
DLEU1_2	NA	NA	NA	NA
DLEU1-AS1	NA	NA	NA	NA
DLEU2	-1.0537	NA	-1.89783	NA
DLEU2_1	NA	NA	NA	NA
DLEU2_2	NA	NA	NA	NA
DLEU2_3	NA	NA	NA	NA
DLEU2_4	NA	NA	NA	NA
DLEU2_5	NA	NA	NA	NA
DLEU2_6	NA	NA	NA	NA
DLEU2L	0.652475	NA	-0.525396	NA
DLEU7	-0.127123	NA	1.23483	NA
DLEU7-AS1	-0.790198	NA	0.296521	NA
DLG1	0.0393498	0.963807	-0.184433	0.793727
DLG1-AS1	0.659901	NA	-0.0102693	NA
DLG2	-1.07981	0.120319	-0.529843	0.515903
DLG2-AS1_1	NA	NA	-0.66526	NA
DLG2-AS1_2	NA	NA	NA	NA
DLG3	-0.72339	0.0450196	-0.00203832	0.998011
DLG3-AS1	-0.751195	NA	0.177982	NA
DLG4	-0.355141	0.340351	0.160153	0.769634
DLG5	NA	NA	NA	NA
DLG5-AS1	NA	NA	NA	NA
DLGAP1	-2.04586	NA	0.832405	NA
DLGAP1-AS1	-0.271973	0.835174	-0.307175	0.670656
DLGAP1-AS2	-0.974922	NA	-0.480668	0.726502
DLGAP1-AS3	NA	NA	NA	NA
DLGAP1-AS4	-1.61792	NA	NA	NA
DLGAP1-AS5	NA	NA	1.25829	NA
DLGAP2	NA	NA	NA	NA
DLGAP2-AS1	NA	NA	NA	NA
DLGAP3	-0.37986	NA	0.47758	NA
DLGAP4	-1.12505	0.00851932	-0.117826	0.907884
DLGAP4-AS1	0.341392	NA	-0.801901	NA
DLGAP5	-0.611038	0.473002	0.632568	0.710134
DLGAP5P1	NA	NA	NA	NA
DLK1	-0.315936	0.879526	0.454069	0.817317
DLK2	0.732538	0.387061	0.484521	0.630984
DLL1	NA	NA	NA	NA
DLL3	0.666193	NA	0.162178	0.910734
DLL4	0.570178	NA	0.506437	NA
DLST	0.31702	0.34033	-0.0909396	0.862227
DLX1	-1.96032	NA	-0.044042	NA
DLX2	-1.24369	NA	-0.339303	NA
DLX2-AS1	NA	NA	1.25829	NA
DLX3	-2.44519	NA	0.415807	NA
DLX4	-0.0465629	NA	0.371966	NA
DLX5	NA	NA	0.391088	NA
DLX6	NA	NA	1.25829	NA
DLX6-AS1	NA	NA	-0.335136	NA
DMAP1	-1.04939	0.000863475	0.468645	0.305961
DMBT1	0.295346	NA	-0.269851	NA
DMBT1P1	NA	NA	NA	NA
DMBX1	NA	NA	-0.66526	NA
DMC1	-1.18297	NA	0.935532	0.320215
DMD	-0.0839748	0.908947	-0.852096	0.0741786
DMD-AS3	NA	NA	NA	NA
DMGDH	0.381459	NA	0.481172	NA
DMKN	0.0680831	0.935133	0.500925	0.464873
DMP1	NA	NA	NA	NA
DMPK	0.444947	0.328166	1.07761	0.205814
DMRT1	0.652475	NA	NA	NA
DMRT2	0.652475	NA	-0.545027	NA
DMRT3	-0.788513	NA	1.25829	NA
DMRTA1	0.0641995	0.965518	-0.170946	0.877362
DMRTA2	NA	NA	1.13014	NA
DMRTB1	NA	NA	NA	NA
DMRTC1	NA	NA	NA	NA
DMRTC1B	NA	NA	-0.66526	NA
DMRTC2	-2.35451	NA	NA	NA
DMTF1	-0.522097	0.41732	-0.174702	0.688675
DMTN	-0.396075	0.628306	-0.471479	0.599036
DMWD	0.226962	0.610579	0.270096	0.450305
DMXL1	-0.14616	0.882355	-0.779889	0.0436047
DMXL2	-0.395072	0.656511	-0.678745	0.161905
DNA2	-0.600138	0.333137	-0.0787366	0.964085
DNAAF1	-0.914968	NA	-0.399738	NA
DNAAF2	0.204627	0.80805	0.261979	0.640583
DNAAF3	-0.858525	0.39285	1.19481	0.215516
DNAAF5	-0.10326	0.852345	-0.0365474	0.964138
DNAH1	-0.325787	0.61845	-0.241468	0.780424
DNAH10	-0.675361	NA	-0.0177462	NA
DNAH10OS	NA	NA	NA	NA
DNAH11	-1.62353	0.120951	-0.454695	0.770253
DNAH12	-2.36719	NA	-0.884313	NA
DNAH14	-0.653572	0.405396	0.107568	0.892512
DNAH17	-0.599974	NA	-1.18582	NA
DNAH17-AS1	-1.46451	NA	NA	NA
DNAH2	-1.50041	0.0550852	0.417797	0.850378
DNAH3	-0.766848	NA	0.0180458	NA
DNAH5	-0.639581	NA	-1.64775	0.0989816
DNAH6	0.285746	NA	-1.40769	NA
DNAH7	0.174497	NA	-0.566755	0.551184
DNAH8	-1.61792	NA	-2.49663	NA
DNAH9	-1.60684	0.263239	1.20475	NA
DNAI1	0.567813	NA	0.512788	NA
DNAI2	NA	NA	NA	NA
DNAJA1	-0.317255	0.566103	0.346182	0.543356
DNAJA1P1	NA	NA	NA	NA
DNAJA1P2	NA	NA	NA	NA
DNAJA1P3	NA	NA	-2.08241	NA
DNAJA1P4	NA	NA	NA	NA
DNAJA1P5	NA	NA	NA	NA
DNAJA1P6	NA	NA	-0.66526	NA
DNAJA2	-0.0614435	0.932753	-0.0327315	0.965168
DNAJA3	NA	NA	-0.66526	NA
DNAJA4	-0.510668	0.28284	0.0116171	0.991083
DNAJB1	-0.842814	2.38939e-05	0.259082	0.37949
DNAJB11	-0.100928	0.887533	0.230971	0.688813
DNAJB12	-0.131084	0.743276	0.0262795	0.962437
DNAJB13	-0.754983	NA	0.296521	NA
DNAJB14	0.420957	0.648299	-0.861151	0.0980241
DNAJB1P1	NA	NA	NA	NA
DNAJB2	0.565994	0.13874	0.75422	0.000230709
DNAJB3	NA	NA	NA	NA
DNAJB4	0.330124	0.730705	-0.111967	0.859371
DNAJB5	-0.910594	0.0917581	0.159175	0.85977
DNAJB5-AS1	-0.891549	NA	-1.49965	NA
DNAJB5P1	NA	NA	NA	NA
DNAJB6	-0.490106	0.224326	0.135955	0.797747
DNAJB7	NA	NA	-2.1862	NA
DNAJB8	NA	NA	NA	NA
DNAJB8-AS1	NA	NA	NA	NA
DNAJB9	1.35048	0.00044221	0.249854	0.635436
DNAJC1	-1.50012	0.000127358	-0.0263616	0.97437
DNAJC10	0.168495	0.855073	-0.349367	0.464411
DNAJC11	-0.511275	0.0411331	-0.105054	0.867741
DNAJC12	-0.195554	NA	0.914776	0.260638
DNAJC13	-0.0468835	0.954516	-0.599695	0.189356
DNAJC14	-0.135011	0.798797	0.136599	0.830514
DNAJC15	-0.3775	0.761343	0.393011	0.740168
DNAJC16	-0.438527	0.368845	-0.649787	0.0175933
DNAJC17	-1.12519	0.00546731	0.458179	0.344254
DNAJC18	-0.71315	0.014423	-0.159061	0.759856
DNAJC19	2.28791	2.9219e-14	-0.205558	0.670656
DNAJC19P1	NA	NA	NA	NA
DNAJC19P2	NA	NA	NA	NA
DNAJC19P3	NA	NA	NA	NA
DNAJC19P4	NA	NA	NA	NA
DNAJC19P5	-0.068859	NA	1.58563	NA
DNAJC19P6	NA	NA	NA	NA
DNAJC19P7	NA	NA	NA	NA
DNAJC19P8	0.652475	NA	1.25829	NA
DNAJC19P9	0.652258	NA	-1.47454	NA
DNAJC2	-0.853346	0.491281	-0.0461573	0.952182
DNAJC21	-1.00728	0.0861697	0.159068	0.75323
DNAJC22	0.265638	NA	0.0297519	NA
DNAJC24	-0.0135652	0.989631	-0.264401	0.702037
DNAJC25	-1.13297	0.101555	-0.341255	0.502188
DNAJC25-GNG10	NA	NA	NA	NA
DNAJC27	0.614818	0.344665	-0.931186	0.00471976
DNAJC27-AS1	0.0816547	0.959777	0.5817	0.418465
DNAJC28	NA	NA	-0.66526	NA
DNAJC3	-0.230789	0.752607	-0.594584	0.169801
DNAJC3-AS1	-0.309251	0.810468	-0.374674	0.726665
DNAJC30	0.984472	0.00970503	0.548398	0.171228
DNAJC4	-0.131787	0.870718	0.267787	0.648459
DNAJC5	0.195284	0.689097	0.470897	0.255392
DNAJC5B	NA	NA	0.296521	NA
DNAJC5G	0.298082	0.772958	-0.354394	0.886122
DNAJC6	-0.549378	0.280449	-0.98687	0.317854
DNAJC7	-0.730077	0.0581264	0.131681	0.778131
DGUOK	1.11211	0.000267733	0.757782	0.0315564
DNAJC8P1	NA	NA	1.25829	NA
DNAJC9	-0.493747	0.224329	0.525726	0.249905
DNAJC9-AS1	NA	NA	-0.539166	NA
DNAL1	-0.79063	0.0638981	-0.146104	0.762674
DNAL4	0.746189	0.112644	0.22348	0.636433
DNALI1	-1.02318	0.0288109	0.520691	0.215286
DNASE1	-0.394062	0.403446	-0.238233	0.657795
DNASE1L1	0.38776	0.430465	-0.231171	0.7502
DNASE1L2	-0.0102797	0.994019	1.95966	0.00230015
DNASE1L3	-2.56681	NA	0.624292	NA
DNASE2	0.543304	0.138486	0.17219	0.699389
DNASE2B	-0.790198	NA	1.25829	NA
DND1	NA	NA	NA	NA
DND1P1	NA	NA	NA	NA
DNER	0.63027	NA	-0.183513	NA
DNHD1	-0.100789	0.894064	-0.27484	0.681259
DNLZ	0.0606839	NA	1.13152	NA
DNM1	-1.14419	0.0157307	-0.26457	0.562587
DNM1L	-0.630368	0.21157	-0.391008	0.462613
DNM1P17	NA	NA	NA	NA
DNM1P24	NA	NA	NA	NA
DNM1P28	NA	NA	NA	NA
DNM1P30	NA	NA	NA	NA
DNM1P31	NA	NA	NA	NA
DNM1P32	NA	NA	NA	NA
DNM1P33	NA	NA	NA	NA
DNM1P34	NA	NA	NA	NA
DNM1P35	-0.790198	NA	0.527417	NA
DNM1P38	NA	NA	NA	NA
DNM1P41	NA	NA	NA	NA
DNM1P46	0.943729	NA	0.362456	NA
DNM1P47	0.568233	0.386424	0.951257	NA
DNM1P48	NA	NA	NA	NA
DNM1P49	NA	NA	NA	NA
DNM1P50	NA	NA	NA	NA
DNM1P51	-0.0338362	NA	-1.58757	NA
DNM2	-1.18878	4.78373e-07	0.00933756	0.9902
DNM3	-2.6564	NA	-1.03047	NA
DNM3-IT1	NA	NA	NA	NA
DNM3OS	-1.96032	NA	-4.45671	NA
DNMBP	-0.623957	0.174176	-0.27731	0.55617
DNMBP-AS1	2.36783	NA	-0.628763	NA
DNMT1	-2.12465	2.60115e-11	-0.314182	0.602497
DNMT3A	-0.383414	0.567092	-0.107475	0.909665
DNMT3B	-0.87555	0.055457	0.312751	0.843444
DNMT3L	NA	NA	NA	NA
DNPEP	0.211044	0.654397	0.446795	0.146217
DNAJC8	-1.63179	5.18864e-07	0.760214	0.000701087
DNTT	NA	NA	NA	NA
DNTTIP1	-0.501159	0.266085	0.733233	0.00467727
DNTTIP2	-1.26399	0.0401798	0.0167336	0.982446
DOC2A	-0.319565	NA	0.0824443	NA
DOC2B	NA	NA	NA	NA
DOC2GP	-0.789362	NA	-0.302389	NA
DOCK1	-0.583464	0.188661	-0.503603	0.130646
DOCK10	-0.608397	NA	-0.831873	0.773292
DOCK11	-0.595489	0.395617	-0.713747	0.280986
DOCK11P1	NA	NA	NA	NA
DOCK2	-0.9931	0.13773	0.452529	0.886046
DOCK3	-0.669068	0.143351	-0.476079	0.392151
DOCK4	-0.503825	0.401393	-1.27064	0.0322365
DOCK4-AS1	NA	NA	NA	NA
DOCK5	-0.843627	0.0984637	-0.471762	0.285444
DOCK6	-0.056057	0.967536	-0.147174	0.895204
DOCK7	-0.523584	0.442528	-0.449843	0.321981
DOCK8	-0.427779	0.800416	0.228427	0.832924
DOCK9	-0.650408	0.29451	-0.299591	0.755475
DOCK9-AS1	NA	NA	1.25829	NA
DOCK9-AS2	0.928387	0.139322	0.396456	0.839539
DNPH1	1.50921	1.38864e-08	1.43267	4.02097e-05
DOK1	0.767066	0.100747	0.619099	0.340806
DOK2	-0.790198	NA	NA	NA
DOK3	-1.52494	0.0490122	0.0791833	0.959124
DOK4	-0.016525	0.987058	0.179814	0.782934
DOK5	-0.332265	NA	0.129263	0.961497
DOK6	0.840507	0.317061	-0.212921	0.742577
DOK7	0.33375	0.356923	1.10162	0.00889132
DOLK	0.917938	0.00128353	0.0472342	0.931073
DOLPP1	0.579412	0.0527858	0.372695	0.385222
DONSON	-0.836224	0.0352388	0.0679187	0.932713
DOPEY1	-0.162549	0.852738	-0.415531	0.402028
DOHH	0.77453	0.0188054	1.47177	0.000763088
DOT1L	-0.817909	0.000369946	-0.07817	0.918454
DPAGT1	0.760071	0.0502058	0.125525	0.792774
DOPEY2	-1.03036	0.0372661	-0.61982	0.0428266
DPCR1	NA	NA	NA	NA
DPEP1	-0.197011	0.932129	2.16818	NA
DPEP2	0.653673	NA	1.25829	NA
DPEP3	-0.565771	NA	-0.628763	NA
DPF1	-1.20552	0.0683728	0.219353	0.759705
DPF2	-0.85878	0.0263327	-0.020836	0.967636
DPF3	-0.586461	0.169035	-0.550044	0.311519
DPH1	0.424784	0.277272	0.407722	0.275901
DPH2	0.696619	0.0813209	0.262717	0.723251
DPCD	-1.37871	0.00185972	1.03237	2.76699e-06
DPH3P1	NA	NA	NA	NA
DPH3P2	NA	NA	NA	NA
DPH5	0.416124	0.392521	0.408455	0.377806
DPH6	0.12912	0.890995	0.681959	0.23311
DPH6-AS1	-0.650292	NA	0.109957	NA
DPH7	0.133953	0.876572	0.255661	0.547968
DPM1	0.2697	0.640648	0.732577	0.0104833
DPM2	0.481888	0.333137	-0.359082	0.474164
DPH3	1.14658	0.00575227	-0.750293	0.00992385
DPP10	-0.228691	0.828671	0.223106	0.905764
DPP10-AS1	-0.488539	NA	-0.710121	NA
DPP10-AS2	NA	NA	NA	NA
DPP10-AS3	NA	NA	NA	NA
DPP3	-0.0398344	0.945955	0.0500558	0.942407
DPP3P1	NA	NA	-0.66526	NA
DPP3P2	0.763859	0.451702	-0.512432	0.791891
DPP4	0.241769	NA	-0.1315	NA
DPP6	NA	NA	NA	NA
DPP7	0.433532	0.284976	1.8876	0.0023937
DPP8	-0.329093	0.572256	-0.519839	0.202724
DPP9	-0.470777	0.129501	-0.135312	0.832918
DPP9-AS1	-0.676262	NA	-1.49965	NA
DPPA2	NA	NA	NA	NA
DPPA2P1	1.35237	NA	2.30076	NA
DPPA2P2	NA	NA	NA	NA
DPPA2P3	NA	NA	NA	NA
DPPA2P4	NA	NA	NA	NA
DPPA3	NA	NA	2.29309	NA
DPPA3P1	NA	NA	NA	NA
DPPA3P2	NA	NA	NA	NA
DPPA3P3	NA	NA	NA	NA
DPPA4	-1.96032	NA	0.784594	NA
DPPA5	NA	NA	NA	NA
DPPA5P1	NA	NA	NA	NA
DPPA5P2	NA	NA	1.25829	NA
DPPA5P4	NA	NA	NA	NA
DPRX	NA	NA	NA	NA
DPRXP1	NA	NA	NA	NA
DPRXP2	NA	NA	NA	NA
DPRXP3	-0.790198	NA	NA	NA
DPRXP4	NA	NA	NA	NA
DPRXP5	NA	NA	NA	NA
DPRXP6	NA	NA	-2.14851	NA
DPRXP7	NA	NA	NA	NA
DPT	0.652475	NA	1.13014	NA
DPY19L1	0.0759994	0.942418	-0.403886	0.310601
DPY19L1P1	0.852105	0.34033	-1.28178	0.0109932
DPY19L1P2	1.25338	0.194818	-0.772544	NA
DPY19L2	0.391598	0.638775	-0.425921	0.577634
DPY19L2P1	-0.00962411	0.992007	-0.345433	0.386423
DPY19L2P2	0.0555353	0.951956	-0.311745	0.794611
DPY19L2P3	0.0930916	0.915193	-0.826197	0.0899491
DPY19L2P4	0.668925	NA	-1.49894	NA
DPY19L2P5	NA	NA	NA	NA
DPY19L3	-0.105644	0.916583	-0.703179	0.0150023
DPY19L4	0.340924	0.513961	-0.662783	0.0631539
DPY30	0.310068	0.651155	0.284622	0.584045
DPYD	0.936288	0.525099	-0.551415	0.610584
DPYD-AS1	NA	NA	NA	NA
DPYD-AS2	NA	NA	NA	NA
DPYD-IT1	NA	NA	NA	NA
DPYS	3.51548	NA	-0.66526	NA
DPYSL2	-0.306776	0.466899	-0.440921	0.253927
DPYSL3	0.0596181	0.933915	-0.542955	0.403393
DPYSL4	0.320664	0.58461	0.0353394	0.98151
DPYSL5	-1.06142	0.0909041	0.19356	0.923662
DQX1	1.34879	NA	-0.558843	NA
DR1	-0.0740458	0.895793	0.0252172	0.968192
DRAIC	0.439545	NA	-0.908455	NA
DRAM1	0.809612	NA	0.04279	0.97279
DRAM2	0.813808	0.00638885	0.329987	0.289029
DRAP1	-1.99109	3.12836e-06	0.852667	0.0629943
DRAXIN	-0.292067	NA	-0.562722	NA
DRAXINP1	NA	NA	NA	NA
DRC1	-2.30214	NA	-1.05974	NA
DRC7	-1.089	NA	1.36651	NA
DRD1	-1.56568	NA	0.403939	0.902208
DRD2	-0.893634	NA	0.345839	0.859371
DRD3	NA	NA	NA	NA
DRD4	0.652475	NA	NA	NA
DRD5	NA	NA	NA	NA
DRD5P1	NA	NA	NA	NA
DRD5P2	NA	NA	NA	NA
DRG1	0.404663	0.28971	0.59671	0.0413954
DRG2	-0.378917	0.394575	0.0319409	0.966567
DRGX	NA	NA	NA	NA
DRICH1	-2.49719	NA	0.296521	NA
DROSHA	-1.32302	3.08385e-07	0.0165217	0.982941
DRP2	-0.827761	0.502206	-0.50477	0.802126
DSC1	-0.790198	NA	1.36156	NA
DSC2	-0.366944	0.540709	-0.865025	0.00972948
DSC3	0.445218	0.735388	-1.21166	0.11174
DSCAM	0.533611	NA	-0.289305	NA
DSCAM-AS1	NA	NA	NA	NA
DSCAM-IT1	NA	NA	NA	NA
DSCAML1	0.115206	NA	0.315962	NA
DSCAS	0.0234916	NA	-0.793413	NA
DSCC1	-1.30777	0.027645	0.448763	0.737886
DSCR10	NA	NA	NA	NA
DSCR3	0.0819667	0.908199	0.0439971	0.944026
DSCR4	NA	NA	NA	NA
DSCR4-IT1	NA	NA	NA	NA
DSCR8	NA	NA	NA	NA
DSCR9	NA	NA	-2.63044	NA
DSE	0.130576	0.856153	-0.353954	0.390207
DSEL	NA	NA	NA	NA
DSG1	0.652475	NA	0.296521	NA
DSG1-AS1	NA	NA	NA	NA
DSG2	-0.198818	0.819036	-0.438593	0.47588
DSG2-AS1	1.36894	NA	-0.052761	NA
DSG3	NA	NA	NA	NA
DSG4	-2.20167	NA	0.815418	NA
DSN1	-0.225062	0.635713	0.586958	0.554366
DSP	-0.946814	0.0589601	-0.90691	0.0374654
DSPP	NA	NA	1.25829	NA
DST	-0.352969	0.634836	-0.296006	0.427362
DSTN	-0.17041	0.835238	0.387095	0.519201
DSTNP1	-0.852107	NA	-1.25294	NA
DSTNP2	0.250877	NA	-0.334646	0.698679
DSTNP4	NA	NA	NA	NA
DSTNP5	NA	NA	NA	NA
DSTYK	-0.33954	0.627417	-0.493307	0.105467
DTD1	0.235925	0.791246	0.704969	0.0146104
DTD2	1.15707	0.041839	-0.637013	0.0646348
DTHD1	NA	NA	NA	NA
DTL	-0.611723	0.255214	-0.0236642	0.989377
DTNA	-0.00398487	0.993563	-0.122497	0.867363
DTNB	0.0838483	0.925543	-0.178354	0.812919
DTNBP1	-0.235422	0.761343	0.444715	0.378537
DTWD1	0.478224	0.59901	-0.116087	0.898878
DTWD2	0.185508	0.870924	-0.478622	0.35354
DTX1	2.36783	NA	1.40171	NA
DTX2	0.0183856	0.98622	0.312543	0.718316
DTX2P1	-0.0322317	NA	-0.0980142	NA
DTX2P1-UPK3BP1-PMS2P11	NA	NA	-1.59545	NA
DTX3	0.0644997	0.936806	0.331905	0.543356
DTX3L	-0.585057	0.634985	0.0042967	0.998498
DTX4	0.421429	0.870718	0.0649966	0.975017
DTYMK	0.641959	0.0375004	0.623435	0.418465
DUOX1	0.445967	NA	0.596377	NA
DUOX2	0.200606	0.882355	-0.398471	NA
DUOXA1	-1.86451	NA	-0.720971	NA
DUOXA2	1.01857	0.30448	-0.495012	NA
DUPD1	NA	NA	NA	NA
DUS1L	-0.151268	0.762643	0.748683	0.0238865
DUS2	-0.254862	0.600898	0.19524	0.7502
DUS3L	-0.500553	0.274393	1.03532	0.00229394
DUS4L	-0.0324739	0.976697	0.0923126	0.870103
DUSP1	0.247936	0.575433	0.335962	0.847923
DUSP10	-0.206803	0.765744	-0.370102	0.393807
DUSP11	0.611479	0.103494	0.481491	0.161475
DUSP12	0.76438	0.0485918	-0.384088	0.246323
DUSP12P1	NA	NA	NA	NA
DUSP13	0.613431	0.695224	0.890037	0.461848
DUSP14	0.374394	0.673049	0.823368	0.425747
DUSP15	0.851515	0.338469	1.20776	0.0559535
DUSP16	NA	NA	NA	NA
DUSP18	0.12436	0.922949	-1.1078	0.0376595
DUSP19	0.6511	0.619739	0.0676715	0.946373
DUSP2	0.825473	0.446575	0.568828	NA
DUSP21	NA	NA	NA	NA
DUSP22	0.137904	0.793988	-0.0909681	0.866052
DPM3	3.09113	1.14852e-11	1.65352	1.29402e-06
DUSP26	0.420237	0.594326	0.219791	0.674034
DUSP27	-0.612325	0.389692	0.0986937	0.917816
DUSP28	0.381522	0.485626	0.106669	0.908672
DUSP3	-0.0643471	0.927017	0.216579	0.769203
DUSP4	-0.348205	0.80937	-0.432737	0.837936
DUSP5	-0.233255	0.838728	0.235672	0.71013
DUSP5P1	NA	NA	NA	NA
DUSP5P2	-0.790198	NA	NA	NA
DUSP6	0.157205	0.852345	-0.467482	0.642261
DUSP7	0.631662	0.0516693	-0.0768609	0.906121
DUSP8	-0.788525	NA	0.823393	NA
DUSP8P3	-0.790198	NA	0.864707	NA
DUSP8P4	NA	NA	-0.66526	NA
DUSP8P5	-0.146934	0.885754	-0.510863	0.668141
DUSP9	1.84513	NA	1.42283	NA
DUT	0.166657	0.767119	0.551114	0.469861
DUTP1	NA	NA	1.25829	NA
DUTP2	NA	NA	NA	NA
DUTP3	NA	NA	NA	NA
DUTP4	NA	NA	NA	NA
DUTP5	NA	NA	NA	NA
DUTP6	0.652475	NA	0.242722	NA
DUTP7	0.652475	NA	NA	NA
DUTP8	NA	NA	NA	NA
DUX4	NA	NA	NA	NA
DUX4L1	NA	NA	NA	NA
DUX4L10	NA	NA	NA	NA
DUX4L11	NA	NA	NA	NA
DUX4L12	NA	NA	NA	NA
DUX4L13	NA	NA	NA	NA
DUX4L14	NA	NA	NA	NA
DUX4L15	NA	NA	NA	NA
DUX4L16	NA	NA	NA	NA
DUX4L17	NA	NA	NA	NA
DUX4L18	NA	NA	NA	NA
DUX4L19	NA	NA	NA	NA
DUX4L2	NA	NA	NA	NA
DUX4L20	NA	NA	NA	NA
DUX4L21	NA	NA	NA	NA
DUX4L22	NA	NA	NA	NA
DUX4L23	NA	NA	NA	NA
DUX4L24	NA	NA	NA	NA
DUX4L25	NA	NA	NA	NA
DUX4L26	0.936316	NA	1.89775	NA
DUX4L27	NA	NA	NA	NA
DUX4L28	NA	NA	NA	NA
DUX4L29	NA	NA	NA	NA
DUX4L3	NA	NA	NA	NA
DUX4L31	NA	NA	NA	NA
DUX4L4	NA	NA	NA	NA
DUX4L45	NA	NA	NA	NA
DUX4L46	NA	NA	NA	NA
DUX4L47	NA	NA	NA	NA
DUX4L5	NA	NA	NA	NA
DUX4L50	-0.788505	NA	0.81823	NA
DUX4L6	NA	NA	NA	NA
DUX4L7	NA	NA	NA	NA
DUX4L8	NA	NA	NA	NA
DUX4L9	NA	NA	NA	NA
DUXA	0.652475	NA	1.73539	NA
DUXAP1	NA	NA	-2.08232	NA
DUXAP2	NA	NA	NA	NA
DUXAP3	NA	NA	NA	NA
DUXAP4	NA	NA	NA	NA
DUXAP5	NA	NA	NA	NA
DUXAP6	NA	NA	NA	NA
DUXAP7	NA	NA	NA	NA
DUXAP8	0.647916	NA	-1.59545	NA
DUXAP9	NA	NA	2.08321	NA
DVL1	0.401921	0.290732	1.03792	0.00727799
DVL2	-0.277104	0.519125	0.270401	0.368393
DVL3	-0.0666304	0.879493	0.0566905	0.930062
DXO	NA	NA	NA	NA
DYDC1	NA	NA	2.02943	NA
DYDC2	0.652475	NA	1.68054	NA
DYM	0.0605274	0.931309	-0.325666	0.390094
DYNAP	NA	NA	NA	NA
DUSP23	1.21905	0.00890975	1.58989	0.000471702
DYNC1I1	-1.21333	3.69525e-05	-0.0543264	0.940943
DYNC1I2	-1.41313	7.85283e-06	-0.00168058	0.998744
DYNC1I2P1	-3.1524	NA	0.429694	NA
DYNC1LI1	-0.00648647	0.992275	-0.263551	0.636003
DYNC1LI2	-0.32586	0.489943	-0.515906	0.223171
DYNC2H1	-0.0573225	0.947194	-0.550116	0.592355
DYNC2LI1	-0.0300387	0.969088	0.548382	0.275937
DYNC1H1	-0.781606	0.0288017	-1.6063	4.07462e-08
DYNLL1P1	0.652475	NA	NA	NA
DYNLL1P2	NA	NA	-0.66526	NA
DYNLL1P3	NA	NA	NA	NA
DYNLL1P4	NA	NA	NA	NA
DYNLL1P5	NA	NA	NA	NA
DYNLL1P6	NA	NA	NA	NA
DYNLL1P7	NA	NA	NA	NA
DYNLL2	0.599536	0.083288	0.572335	0.00778604
DYNLRB1	-1.34167	0.00103753	0.17169	0.802308
DYNLRB2	1.77213	NA	0.408239	NA
DYNLT1	0.563782	0.220546	0.172114	0.753904
DYNLT3	1.42185	0.146181	-0.777843	0.369354
DYNLT3P1	NA	NA	NA	NA
DYNLT3P2	NA	NA	-3.0815	NA
DYRK1A	-0.277244	0.685055	-0.452596	0.172563
DYRK1B	NA	NA	NA	NA
DYRK2	-0.0295207	0.966758	-0.405408	0.482467
DYRK3	-0.202586	0.808984	0.0386356	0.95539
DYRK4	-0.372723	0.468054	0.0996014	0.880882
DYSF	-1.08543	0.018566	-0.192805	0.773053
DYTN	NA	NA	NA	NA
DYX1C1	-0.068859	NA	-0.364714	NA
DYX1C1-CCPG1	NA	NA	NA	NA
DZANK1	-0.679771	0.356722	-0.134441	0.835338
DZIP1	-0.451916	0.612462	-0.467195	0.291332
DZIP1L	-0.766435	0.0374786	0.349699	0.406011
DZIP3	-0.273964	0.749827	-0.213255	0.833909
E2F1	0.187762	0.688679	0.207129	0.802326
E2F2	-0.879887	0.0457813	0.241457	0.880882
E2F3	-0.40749	0.396144	-0.254485	0.622801
E2F3-IT1	NA	NA	-1.49894	NA
E2F3P1	NA	NA	NA	NA
E2F3P2	NA	NA	-1.53975	NA
E2F4	0.277785	0.466744	-0.149887	0.764861
E2F4P1	NA	NA	NA	NA
E2F5	0.834872	0.068181	0.198659	0.785404
E2F6	-0.411479	0.492536	-0.00404784	0.994734
E2F6P1	NA	NA	NA	NA
E2F6P2	NA	NA	NA	NA
E2F6P3	NA	NA	NA	NA
E2F6P4	NA	NA	NA	NA
E2F7	-0.323554	0.696168	-0.359675	0.829769
E2F8	-0.806867	0.0370387	-0.0664439	0.920564
E4F1	-0.125304	0.77445	0.962774	0.000642679
EAF1	-0.441395	0.36446	-0.205454	0.826011
EAF1-AS1	NA	NA	-2.1494	NA
EAF2	0.924889	NA	0.0573714	0.958686
EAPP	-1.59187	3.31166e-05	0.709012	0.158503
EARS2	-0.0266817	0.966758	0.115085	0.814373
EBAG9	-1.00918	0.0742447	0.250892	0.651947
EBAG9P1	NA	NA	0.416748	NA
EBF1	0.363548	NA	-0.334849	NA
EBF2	0.325443	NA	-0.839145	0.651857
EBF3	-1.77647	NA	0.110313	NA
EBF4	-0.250952	0.820557	0.293875	0.68944
EBI3	-0.537228	NA	0.675886	NA
EBLN1	NA	NA	-0.66526	NA
EBLN2	0.353582	NA	-2.45042	NA
EBLN3	0.709394	0.219214	-0.247995	0.594199
DYNLL1	0.873442	0.0167721	0.846865	0.000180743
EBP	0.467063	0.255214	0.783196	0.0836588
EBPL	2.3658	1.034e-05	-0.112834	0.907884
ECD	-0.686262	0.0136929	0.133556	0.835736
ECE1	-0.518261	0.276757	-0.329755	0.672739
EBNA1BP2	-1.33534	0.003106	0.788184	0.0185043
ECEL1	0.165729	0.878563	1.16198	0.0887528
ECEL1P1	NA	NA	-0.66526	NA
ECEL1P2	-1.96032	NA	1.08144	NA
ECEL1P3	NA	NA	NA	NA
ECH1	-0.333607	0.559958	0.594235	0.0404691
ECHDC1	0.821529	0.0432305	0.291804	0.39893
ECHDC2	0.334569	0.509418	0.305337	0.755433
ECHDC3	-0.199771	0.882627	0.802479	0.630649
ECHS1	0.684642	0.164171	0.616954	0.0448273
ECI1	0.235068	0.6007	1.2959	6.16597e-06
ECI2	-0.0674346	0.898099	0.350479	0.576371
ECM1	-0.353519	0.81418	-0.342244	0.862864
ECM1P1	NA	NA	NA	NA
ECM1P2	NA	NA	NA	NA
ECM2	1.61669	NA	-1.89945	NA
ECSCR	-0.498466	NA	-0.045196	NA
ECSIT	-0.0828237	0.886945	1.07358	0.000717422
ECT2	-0.759326	0.232305	-0.0778374	0.96518
ECT2L	-1.24359	NA	-0.0327697	NA
EDA	0.561015	0.220798	-0.170091	0.782468
EDA2R	1.0994	0.000744943	-0.247757	0.737257
EDAR	0.879593	NA	-2.49587	NA
EDARADD	0.175845	NA	1.31997	NA
EDC3	0.0435259	0.951557	0.129077	0.771431
EDC4	-0.344588	0.408493	0.0275308	0.969343
EDDM3A	0.652475	NA	-0.575857	NA
EDDM3B	0.652475	NA	1.06985	NA
EDDM3CP	0.652475	NA	NA	NA
EDDM3DP	NA	NA	NA	NA
EDEM1	-0.124622	0.880265	-0.543728	0.402028
EDEM2	0.451182	0.264613	0.120503	0.923662
EDEM3	0.265778	0.734618	-0.67324	0.165268
ECE2	1.62603	0.000771885	1.32627	0.00995228
EDIL3	-0.0680131	0.96914	-1.15783	0.331579
EDN1	0.214525	0.912863	0.216406	0.960597
EDN2	0.601638	NA	0.73551	NA
EDN3	0.652475	NA	0.413275	0.896879
EDNRA	0.154037	0.749472	-0.702109	0.412062
EDNRB	-0.560664	0.488143	-0.672668	0.524471
EDNRB-AS1	NA	NA	NA	NA
EDRF1	-0.283529	0.730115	-0.494626	0.211209
EDRF1-AS1	-0.790198	NA	-1.18611	NA
EEA1	-0.566481	0.530176	-0.944653	0.0401697
EED	0.79591	0.0164204	0.410778	0.357982
EEF1A1	0.415566	0.398935	-0.883355	0.0477658
EEF1A1P1	NA	NA	NA	NA
EEF1A1P10	0.652475	NA	-0.66526	NA
EEF1A1P11	1.07935	NA	-0.956581	NA
EEF1A1P12	0.974825	NA	-0.507012	NA
EEF1A1P13	0.213733	0.883605	-0.994857	NA
EEF1A1P14	-0.790198	NA	-2.08232	NA
EEF1A1P15	NA	NA	NA	NA
EEF1A1P16	0.652475	NA	0.296521	NA
EEF1A1P17	NA	NA	-1.50035	NA
EEF1A1P19	-1.46781	NA	-0.533348	NA
EEF1A1P2	-1.46451	NA	NA	NA
EEF1A1P20	NA	NA	NA	NA
EEF1A1P21	NA	NA	3.13397	NA
EEF1A1P22	2.70034	NA	-1.54105	NA
EEF1A1P24	-0.790198	NA	2.13554	NA
EEF1A1P25	-0.068859	NA	-2.54807	NA
EEF1A1P26	NA	NA	NA	NA
EEF1A1P27	NA	NA	NA	NA
EEF1A1P28	NA	NA	NA	NA
EEF1A1P29	NA	NA	0.296521	NA
EEF1A1P3	NA	NA	1.33327	NA
EEF1A1P30	NA	NA	NA	NA
EEF1A1P31	NA	NA	NA	NA
EEF1A1P32	0.652475	NA	NA	NA
EEF1A1P33	NA	NA	NA	NA
EEF1A1P34	NA	NA	NA	NA
EEF1A1P36	NA	NA	NA	NA
EEF1A1P37	NA	NA	NA	NA
EEF1A1P38	0.652475	NA	0.296521	NA
EEF1A1P39	NA	NA	NA	NA
EEF1A1P4	0.929768	NA	0.281326	NA
EEF1A1P40	NA	NA	NA	NA
EEF1A1P41	NA	NA	NA	NA
EEF1A1P42	NA	NA	NA	NA
EEF1A1P5	0.499621	0.282603	-0.835379	0.0960541
EEF1A1P6	0.501292	0.625242	-0.988326	0.303622
EEF1A1P7	1.26591	NA	-0.66526	NA
EEF1A1P8	-0.863504	NA	-1.49137	NA
EEF1A1P9	-0.128875	NA	-4.10026	NA
EEF1A2	-0.925268	0.00154356	-0.0637644	0.904378
EEF1B2	0.76505	0.100273	-0.0809131	0.912463
EEF1B2P1	0.639734	NA	0.303086	NA
EEF1B2P2	NA	NA	-0.66526	NA
EEF1B2P3	1.96375	NA	-0.304448	0.772909
EEF1B2P4	NA	NA	-0.66526	NA
EEF1B2P5	NA	NA	NA	NA
EEF1B2P6	0.472737	NA	0.397062	0.770068
EEF1B2P7	1.37361	NA	NA	NA
EEF1B2P8	NA	NA	NA	NA
EEF1D	NA	NA	NA	NA
EEF1DP1	0.25074	NA	0.956354	NA
EEF1DP2	NA	NA	NA	NA
EEF1DP3	-0.0757292	0.960488	-0.502349	NA
EEF1DP4	1.38617	NA	-0.037497	NA
EEF1DP5	NA	NA	-2.0828	NA
EEF1DP6	NA	NA	NA	NA
EEF1DP7	-0.790198	NA	NA	NA
EEF1DP8	0.652475	NA	NA	NA
EEF1E1	0.958201	0.108764	0.603072	0.302335
EEF1E1-BLOC1S5	NA	NA	NA	NA
EEF1E1P1	0.652475	NA	-1.40614	NA
EEF1G	NA	NA	NA	NA
EEF1GP1	-0.01598	NA	-1.30369	NA
EEF1GP2	NA	NA	1.25829	NA
EEF1GP3	NA	NA	NA	NA
EEF1GP4	NA	NA	NA	NA
EEF1GP5	1.3824	NA	NA	NA
EEF1GP6	NA	NA	NA	NA
EEF1GP7	-0.068859	NA	0.342419	NA
EEF1GP8	NA	NA	NA	NA
EEF2	-0.604554	0.0401134	-0.487688	0.329895
EEF2K	-0.520708	0.414739	-0.0593111	0.953468
EEF2KMT	0.0847753	0.927148	0.309123	0.650893
EEFSEC	-0.0109318	0.987998	0.214108	0.74052
EEPD1	0.0889653	0.905855	0.221142	0.862148
EFCAB1	-0.790198	NA	1.24185	NA
EFCAB10	1.73464	NA	-0.856208	NA
EFCAB11	0.00101271	NA	0.66716	0.259743
EFCAB12	0.392259	NA	-1.46849	NA
EFCAB13	0.142085	0.929845	-1.04229	0.291309
EFCAB14	-0.225453	0.672293	-0.421892	0.169241
EFCAB14-AS1	0.652475	NA	-0.66526	NA
EFCAB14P1	-0.790198	NA	NA	NA
EFCAB2	-0.546066	0.297934	-0.637844	0.0638371
EFCAB3	NA	NA	NA	NA
EFCAB5	-2.5705	NA	0.457152	NA
EFCAB6	-0.523653	NA	-0.268719	0.788593
EFCAB6-AS1	NA	NA	-1.54043	NA
EFCAB7	-0.291257	0.869503	0.447536	0.682184
EFCAB8	-0.0611715	NA	-2.8609	NA
EFCAB9	-1.5101	NA	NA	NA
EFCC1	1.37994	NA	0.987939	NA
EFEMP1	0.39909	0.854071	-0.823992	0.817317
EFEMP2	0.862213	0.0288174	0.3117	0.634757
EFHB	-1.00955	NA	-0.132878	NA
EFHC1	-0.148665	0.805061	-0.255289	0.796267
EFHC2	-0.453666	0.685055	0.275339	0.826901
EFHD1	0.0576179	0.961739	0.401393	0.816962
EFHD2	-0.0646747	0.939447	0.791955	0.0177852
EFNA1	0.713729	0.251338	0.501574	0.256756
EFNA2	1.79739	NA	0.0977161	0.948776
EFNA3	1.08207	NA	0.542352	0.548189
EFNA4	1.07422	0.0923289	0.745748	0.0163325
EFNA5	-0.310957	0.786723	-0.35664	0.696843
EFNB1	0.0827498	0.879214	0.456863	0.216285
EFNB2	-0.265037	0.723459	-0.204184	0.822872
EFNB3	0.0233896	0.983929	0.59085	0.582125
EFR3A	0.205608	0.798917	-0.328635	0.648069
EFR3B	-0.0729742	0.929845	-0.391896	0.541212
EFS	-1.36401	0.0651025	0.172229	0.854723
EFTUD1	-0.833633	0.0483306	-0.34206	0.732125
EFTUD1P1	0.074367	NA	-0.0801823	NA
EFTUD1P2	NA	NA	NA	NA
EFTUD2	-0.871406	0.00236895	-0.117938	0.796903
EGF	-0.848237	0.0893573	-0.190273	0.755433
EGFEM1P	-0.630606	0.247671	-0.806021	0.316554
EGFL6	-0.31211	NA	-1.58705	NA
EGFL7	0.255818	0.726396	1.55733	9.67725e-07
EGFL8	NA	NA	NA	NA
EGFLAM	-0.936423	NA	-0.391825	NA
EGFLAM-AS1	NA	NA	NA	NA
EGFLAM-AS2	NA	NA	NA	NA
EGFLAM-AS3	NA	NA	NA	NA
EGFLAM-AS4	NA	NA	NA	NA
EGFR	0.0940191	0.977689	-0.723932	0.716278
EGFR-AS1	3.49378	NA	0.296521	NA
EGLN1	-0.0713442	0.936806	0.0440767	0.946041
EGLN1P1	NA	NA	NA	NA
EGLN2	0.205885	0.740159	0.44324	0.532516
EGLN3	-0.274167	0.818745	-0.0292766	0.982197
EGLN3-AS1	NA	NA	NA	NA
EGLN3P1	NA	NA	1.25829	NA
EGOT	0.652475	NA	-0.629366	NA
EGR1	-0.10124	0.924632	-0.0794203	0.957337
EGR2	-0.80869	NA	-0.38708	NA
EGR3	-0.439202	0.76993	0.250213	0.888467
EGR4	-0.0501971	NA	1.33327	NA
EHBP1	-0.488385	0.423666	-0.415005	0.329599
EHBP1L1	-0.470636	0.368958	0.242999	0.865088
EHD1	0.0424234	0.947435	0.184199	0.722332
EHD2	-0.60148	0.825214	-0.184229	0.964085
EHD3	0.0696067	0.912935	-0.127861	0.953243
EHD4	-0.301001	0.496717	-0.200371	0.658106
EHD4-AS1	1.42529	NA	-2.0378	NA
EHF	1.6164	NA	2.02943	NA
EHHADH	0.12354	NA	-0.39579	0.660236
EHHADH-AS1	NA	NA	NA	NA
EHMT1	-0.902245	0.00159614	-0.357837	0.27173
EHMT1-IT1	-2.67371	NA	-0.0867218	NA
EHMT2	NA	NA	NA	NA
EHMT2-AS1	NA	NA	NA	NA
EI24	0.976786	0.000147303	-0.271708	0.541847
EI24P1	NA	NA	NA	NA
EI24P2	0.652475	NA	1.41017	NA
EI24P3	NA	NA	NA	NA
EI24P4	NA	NA	NA	NA
EID1	-0.507008	0.146461	0.329977	0.407439
EID2	0.551133	0.0920313	0.251259	0.491824
EID2B	0.971105	0.170449	-0.36075	0.740168
EID3	-1.10375	NA	-0.736237	NA
EIF1	-0.203644	0.580962	0.660168	0.156009
EIF1AD	-0.00673685	0.990741	0.383459	0.372636
EIF1AX	-0.0420399	0.945955	0.292178	0.386596
EIF1AX-AS1	NA	NA	NA	NA
EIF1AXP1	-0.0561911	NA	0.502077	NA
EIF1AXP2	NA	NA	NA	NA
EIF1AY	0.478311	0.173342	0.985576	4.22917e-06
EIF1B	1.05352	0.00117028	0.518028	0.200168
EIF1B-AS1	1.33711	NA	-0.336655	0.821099
EIF1P1	NA	NA	NA	NA
EIF1P2	NA	NA	NA	NA
EIF1P3	NA	NA	1.25829	NA
EIF1P4	NA	NA	NA	NA
EIF1P5	0.652475	NA	NA	NA
EIF1P6	NA	NA	-0.66526	NA
EIF1P7	NA	NA	1.25829	NA
EIF2A	-0.682377	0.209475	-0.193564	0.752346
EIF2AK1	-0.468981	0.144706	0.210103	0.649946
EIF2AK2	0.55196	0.409005	-0.706431	0.0481057
EIF2AK3	-0.005738	0.994595	-0.479432	0.368312
EIF2AK4	-1.07924	0.041839	-0.0836128	0.908891
EIF2AP4	NA	NA	NA	NA
EIF2B1	0.0750012	0.866319	0.558238	0.129259
EIF2B2	0.290878	0.561087	0.45855	0.106023
EIF2B3	-0.527486	0.0655411	0.705079	0.0270298
EIF2B4	-1.14006	0.00195801	0.174377	0.712109
EIF2B5	-0.491973	0.137351	0.245434	0.417074
EIF2B5-AS1	NA	NA	-0.66526	NA
EIF2B5-IT1	NA	NA	NA	NA
EIF2D	0.234247	0.562639	-0.203122	0.677431
EIF2S1	-0.44587	0.398285	0.269892	0.530764
EIF2S2	-2.46024	2.12666e-08	0.460926	0.305949
EIF2S2P2	NA	NA	NA	NA
EIF2S2P3	NA	NA	-0.66526	NA
EIF2S2P4	-3.45436	NA	0.728633	0.53756
EIF2S2P5	0.652475	NA	NA	NA
EIF2S3	-0.027088	0.969218	-0.458282	0.27223
EIF2S3L	0.155726	0.912021	-0.533649	0.44315
EIF3A	-0.480798	0.352947	-0.494901	0.238924
EIF3B	-0.439025	0.28007	0.0720247	0.881226
EIF3C	-2.15254	1.81005e-08	-0.44399	0.454782
EIF3CL	-1.1945	NA	-0.654671	NA
EIF3D	-1.00446	0.000722895	-0.042898	0.937999
EIF3E	0.538104	0.114524	-0.441725	0.608552
EIF3EP1	-0.0363352	NA	-0.0830679	0.954801
EIF3EP2	NA	NA	NA	NA
EIF3F	1.25578	0.000495839	-0.440157	0.421887
EIF3FP1	NA	NA	-0.66526	NA
EIF3FP3	0.955841	NA	-0.651362	0.652328
EIF3G	-1.54736	0.000179633	0.444203	0.202021
EIF3H	-0.0461066	0.947561	-0.374568	0.421887
EIF3I	0.436404	0.430368	0.447303	0.113366
EIF3IP1	NA	NA	NA	NA
EIF3J	-0.917914	0.107614	0.122315	0.804916
EIF3J-AS1	0.174933	0.817605	-0.0231612	0.978385
EIF3K	0.306074	0.538328	0.539331	0.156971
EIF3KP1	-0.920336	NA	-0.690697	NA
EIF3KP2	NA	NA	NA	NA
EIF3KP3	NA	NA	NA	NA
EIF3L	0.391452	0.34107	-1.20682	0.00382067
EIF3LP1	NA	NA	NA	NA
EIF3LP2	-0.790198	NA	-0.66526	NA
EIF3LP3	0.652475	NA	1.81206	NA
EIF3M	-0.0119144	0.98408	0.105213	0.868399
EIF4A1	-0.748117	0.574403	-3.86039	NA
EIF4A1P1	NA	NA	NA	NA
EIF4A1P10	-0.356242	NA	0.357043	NA
EIF4A1P11	NA	NA	NA	NA
EIF4A1P12	NA	NA	NA	NA
EIF4A1P13	NA	NA	NA	NA
EIF4A1P2	-2.56562	NA	0.914105	NA
EIF4A1P3	NA	NA	NA	NA
EIF4A1P4	-0.068859	NA	-1.59545	NA
EIF4A1P5	NA	NA	NA	NA
EIF4A1P6	NA	NA	NA	NA
EIF4A1P7	1.89992	NA	NA	NA
EIF4A1P8	NA	NA	NA	NA
EIF4A1P9	NA	NA	NA	NA
EIF4A2	0.0416533	0.952562	0.258823	0.519644
EIF4A2P1	-0.790198	NA	-1.59478	NA
EIF4A2P2	1.3824	NA	2.15014	NA
EIF4A2P3	1.37361	NA	1.1746	NA
EIF4A2P4	NA	NA	-0.544572	NA
EIF4A2P5	NA	NA	NA	NA
EIF4A3	-0.326239	0.39789	0.285007	0.602747
EIF4A3P1	NA	NA	NA	NA
EIF4B	-0.465511	0.23126	-0.966244	0.0746908
EIF4BP1	NA	NA	NA	NA
EIF4BP2	NA	NA	0.296521	NA
EIF4BP3	-0.262733	0.699955	-0.620399	0.633617
EIF4BP4	NA	NA	NA	NA
EIF4BP5	-0.068859	NA	NA	NA
EIF4BP6	-0.874233	0.356339	-0.717849	0.408867
EIF4BP7	0.100368	NA	-0.151669	NA
EIF4BP8	NA	NA	NA	NA
EIF4BP9	NA	NA	NA	NA
EIF4E	0.597117	0.100747	0.523336	0.0569929
EIF4E1B	NA	NA	3.51982	NA
EIF4E2	-1.09908	0.00176776	0.302767	0.421657
EIF4E2P1	NA	NA	NA	NA
EIF4E2P2	NA	NA	NA	NA
EIF4E3	0.64598	0.394209	-0.735801	0.0127596
EIF4EBP1	-0.168683	0.821586	0.553486	0.384479
EIF4EBP1P1	NA	NA	NA	NA
EIF4EBP2	0.577639	0.129557	0.107052	0.823837
EIF4EBP2P1	NA	NA	NA	NA
EIF4EBP2P2	0.652475	NA	NA	NA
EIF4EBP2P3	NA	NA	NA	NA
EIF4EBP3	-1.33542	NA	-1.49965	NA
EIF4ENIF1	-0.6022	0.0252462	-0.217167	0.593959
EIF4EP1	-0.068859	NA	-0.66526	NA
EIF4EP2	1.61403	NA	1.0408	NA
EIF4EP3	NA	NA	NA	NA
EIF4EP4	NA	NA	NA	NA
EIF4EP5	NA	NA	NA	NA
EIF4G1	-1.11658	9.52723e-05	-0.268387	0.684283
EIF4G2	-0.640028	0.0824471	0.17361	0.688362
EIF4G3	-0.659196	0.153034	-0.651605	0.0929211
EIF4H	0.0654355	0.911552	0.402344	0.103497
EIF4HP1	-0.0906709	NA	-0.149938	NA
EIF4HP2	-0.549416	NA	-1.58363	0.106946
EIF5	-0.384864	0.397861	0.203256	0.668886
EIF5A	0.174579	0.722278	0.617496	0.0587278
EIF5A2	1.02895	0.21426	0.0914837	0.925354
EIF5A2P1	-0.0376813	NA	NA	NA
EIF5AL1	0.0658824	NA	0.337724	0.741862
EIF5AP2	NA	NA	1.25829	NA
EIF5AP3	-0.048032	NA	NA	NA
EIF5AP4	-1.51803	NA	NA	NA
EIF5B	-0.24307	0.825214	-0.459296	0.228584
EIF5P1	NA	NA	NA	NA
EIF5P2	NA	NA	NA	NA
EDF1	-1.11164	0.00613915	0.941238	0.00232144
ELAC1	1.27202	0.0379126	-0.321711	0.630657
ELAC2	-0.460408	0.137175	0.0485889	0.926812
ELANE	-0.790198	NA	NA	NA
ELAVL1	0.0389368	0.941357	0.229392	0.573885
ELAVL2	-0.184869	0.855168	-0.377318	0.546144
ELAVL3	NA	NA	-1.72806	NA
ELAVL4	1.36096	NA	0.0298896	NA
ELDR	NA	NA	NA	NA
ELF1	-0.453225	0.394109	-0.350908	0.448028
ELF2	-0.400896	0.377638	0.133518	0.892096
ELF3	0.571778	0.102813	-0.316319	0.772909
ELF4	-0.471385	0.812491	-0.161289	0.951704
ELF5	-0.790198	NA	0.296521	NA
ELFN1	0.685372	0.475901	0.304111	0.502268
ELFN1-AS1	NA	NA	NA	NA
ELFN2	-0.451669	NA	-0.0700061	NA
ELK1	0.815538	0.00949053	-0.213946	0.705216
ELK1P1	NA	NA	NA	NA
ELK2AP	NA	NA	NA	NA
ELK2BP	NA	NA	NA	NA
ELK3	-0.378479	0.758736	-0.450726	0.555243
ELK4	0.00667774	0.993071	-0.619307	0.107131
ELL	-0.332264	0.346705	-0.297964	0.70329
ELL2	-0.921423	0.278967	-0.506695	0.31771
ELL2P1	0.652475	NA	NA	NA
ELL2P2	NA	NA	NA	NA
ELL2P3	NA	NA	NA	NA
ELL2P4	NA	NA	NA	NA
ELL3	-0.0812087	NA	1.25829	NA
ELMO1	-0.524897	0.54389	-0.280823	0.688931
ELMO1-AS1	NA	NA	NA	NA
ELMO2	-0.0383256	0.951557	-0.253804	0.633617
ELMO2P1	NA	NA	NA	NA
ELMO3	-1.35658	NA	-0.776389	NA
ELMOD1	-0.616562	NA	-0.0827644	0.964138
ELMOD2	-0.344699	0.366439	-0.174569	0.815806
ELMOD3	-0.299833	0.618798	0.0484102	0.949466
ELMSAN1	-0.402641	0.272496	-0.496767	0.113741
ELN	0.679497	0.72318	0.160611	NA
ELOF1	-0.550222	0.354832	-0.125619	0.870103
ELOVL1	1.22725	0.0127444	0.492587	0.502497
ELOVL2	2.61702	NA	-0.544665	NA
ELOVL2-AS1	NA	NA	NA	NA
ELOVL3	-0.788525	NA	2.84087	NA
ELOVL4	0.422568	0.386328	-0.387331	0.599036
ELOVL5	-0.00329044	0.995282	-0.510798	0.419378
ELOVL6	0.481143	0.519906	0.226923	0.51688
ELOVL7	0.489485	NA	-0.745924	0.46096
ELP2	-0.308157	0.666995	-0.210129	0.62402
ELP3	-0.471283	0.167931	0.0905552	0.893769
ELP4	0.245902	0.77014	0.121729	0.894738
ELP5	1.69121	5.47787e-10	0.411376	0.310847
EIF6	1.30017	0.000377576	1.30311	0.00191447
ELSPBP1	NA	NA	NA	NA
EMB	0.462966	0.694376	-0.559996	0.128982
EMBP1	1.06613	NA	-0.513343	NA
EMC1	-0.20738	0.648062	-0.682998	0.0373904
EMC10	0.488486	0.425941	0.238929	0.730114
EMC2	-0.192815	0.819036	0.347808	0.47369
EMC3	-0.625324	0.140037	0.623283	0.0194628
EMC3-AS1	-0.922957	NA	-0.264723	0.886016
ELP6	0.728469	0.0305871	0.755664	0.0281654
EMC6	1.44904	NA	-0.274119	0.812836
EMC7	1.14962	0.000393916	0.562056	0.13147
EMC8	0.362979	0.336268	0.68186	0.00713508
EMC9	0.622613	0.208826	1.15069	0.0298372
EMCN	0.00796325	0.996927	-0.652869	0.657457
EMD	0.73032	0.0370387	0.605725	0.219478
EME1	-1.13649	0.0081688	0.329079	0.799371
EME2	0.08502	0.89496	0.298502	0.570623
EMG1	0.449147	0.396459	0.80327	0.037251
EMID1	0.13804	0.902311	1.68112	9.50824e-05
EMILIN1	0.781217	0.702395	0.224693	0.890001
EMILIN2	-0.423487	0.120505	-0.26387	0.750514
EMILIN3	-0.810285	NA	0.0836139	NA
EML1	-0.621002	0.513258	-0.325252	0.677126
EML2	0.112904	0.896338	0.117743	0.905273
EML2-AS1	NA	NA	NA	NA
EML3	0.262879	0.538918	0.556832	0.270075
EML4	-0.138737	0.897667	-0.48584	0.260638
EML5	-1.24948	NA	-0.763624	NA
EML6	-0.939977	0.233498	0.555583	0.695793
EMP1	0.397239	0.72693	-0.0996961	0.967636
EMP2	0.205155	0.715286	0.066529	0.954613
EMC4	1.08332	0.000319932	0.772104	0.0163623
EMX1	-0.743471	NA	NA	NA
EMX2	NA	NA	NA	NA
EMX2OS	2.49907	NA	NA	NA
EN1	NA	NA	-0.997245	NA
EN2	0.559492	NA	1.25829	NA
ENAH	-0.192591	0.803664	-0.624368	0.106128
ENAM	-1.35097	NA	-1.17566	NA
ENC1	-0.0677852	0.9637	-0.609868	0.833307
ENDOD1	0.139106	0.90957	-0.393799	0.759017
EMP3	1.21924	0.00303538	1.22702	0.00545203
ENDOU	-0.598309	NA	-0.9145	NA
ENDOV	0.764303	0.0753898	0.755253	0.0719965
ENG	-0.479418	0.51998	0.138957	0.907711
ENGASE	0.0495731	0.939311	0.0472722	0.964158
ENHO	1.08344	NA	1.19525	0.128208
ENKD1	0.115002	0.866319	1.18403	0.00724532
ENKUR	-1.96729	NA	-0.00801884	NA
ENO1	-0.867546	0.0624114	0.286471	0.295949
ENO1-AS1	2.97289	NA	0.832158	NA
ENO1-IT1	-0.401361	NA	-2.21237	NA
ENO1P1	NA	NA	NA	NA
ENO1P2	NA	NA	1.07136	NA
ENO1P3	NA	NA	NA	NA
ENO1P4	NA	NA	NA	NA
ENO2	-0.140917	0.907018	0.110488	0.877088
ENO3	-0.115478	0.854427	0.178791	0.840518
ENO4	-1.01939	NA	0.506423	NA
ENOPH1	0.00472087	0.994019	0.313738	0.417538
ENOSF1	-0.363975	0.475746	0.212554	0.885386
ENOX1	-0.830296	0.288429	0.00351895	0.996765
ENOX1-AS1	-0.788497	NA	-0.66526	NA
ENOX1-AS2	NA	NA	NA	NA
ENOX2	-1.32527	0.00426813	-0.212939	0.83843
ENPEP	-0.0535982	0.964988	-0.527578	0.608282
ENPP1	-0.257725	0.591256	-0.4641	0.470604
ENPP2	-1.54198	0.14115	0.404422	0.89649
ENPP3	0.675578	0.598597	1.41973	NA
ENPP4	0.326866	0.697392	-0.749889	0.18739
ENPP5	1.03015	0.148205	-0.188285	0.833677
ENPP6	1.963	NA	0.852758	NA
ENPP7	NA	NA	NA	NA
ENPP7P1	0.447064	NA	-0.538525	NA
ENPP7P10	2.97622	NA	4.84966	NA
ENPP7P11	NA	NA	1.25829	NA
ENPP7P12	-0.068859	NA	-0.66526	NA
ENPP7P13	NA	NA	NA	NA
ENPP7P14	NA	NA	NA	NA
ENPP7P2	-0.790198	NA	-1.53824	NA
ENPP7P3	NA	NA	NA	NA
ENPP7P4	-0.068859	NA	-0.54553	NA
ENPP7P5	NA	NA	NA	NA
ENPP7P6	2.02481	NA	-0.332722	NA
ENPP7P7	0.652475	NA	-1.68614	NA
ENPP7P8	-0.068859	NA	NA	NA
ENPP7P9	NA	NA	NA	NA
ENSA	-0.52504	0.112447	0.31253	0.366343
ENSAP1	NA	NA	NA	NA
ENSAP2	-1.60266	NA	0.179523	NA
ENSAP3	NA	NA	NA	NA
ENTHD1	NA	NA	NA	NA
ENTHD2	0.00221171	0.998393	-0.245901	0.769659
ENTPD1	0.0342261	0.969962	0.0198947	0.976474
ENTPD1-AS1	0.0925245	NA	-0.2375	NA
ENTPD2	-0.52716	NA	0.415823	NA
ENTPD3	-2.00468	NA	-0.119633	NA
ENTPD3-AS1	1.38542	0.0937555	-1.56447	0.0172943
ENTPD4	-0.241162	0.698353	-0.357001	0.37856
ENTPD5	0.420562	0.58322	-0.694498	0.126864
ENTPD6	0.769608	0.0220192	0.704396	0.317349
ENTPD7	0.00307022	0.996935	-0.202724	0.773128
ENTPD8	1.0911	NA	1.01431	NA
ENY2	-0.101842	0.882081	0.682747	0.0667207
EOGT	0.185614	0.800853	-0.644454	0.0810567
EOMES	-1.45204	NA	1.25829	NA
EP300	-0.346021	0.58322	-0.62865	0.0554935
EP300-AS1	-0.790198	NA	0.369753	NA
EP400	-0.713935	0.0998381	-0.681784	0.00692894
EP400NL	-0.611305	0.422317	-0.144592	0.799897
EPAS1	-0.544435	0.518259	-0.380135	0.833008
EPB41	-0.46956	0.313463	-0.315504	0.66166
EPB41L1	-0.738438	0.0258818	0.0446788	0.937659
EPB41L2	-1.2175	0.120812	-0.543135	0.151195
EPB41L3	-0.671992	0.163734	-0.336722	0.601914
EPB41L4A	-0.365899	0.530502	-0.0428561	0.966567
EPB41L4A-AS1	1.70341	0.00105413	-1.11109	0.130994
EPB41L4A-AS2	0.409151	0.528188	0.284134	0.737424
EPB41L4B	0.579811	0.477944	-0.448881	0.705733
EPB41L5	-0.18892	0.697803	-0.653438	0.11692
EPB42	-1.23371	NA	-1.49894	NA
EPC1	-0.451171	0.458694	-0.52077	0.0539252
EPC2	-0.387987	0.661193	-0.627915	0.0627592
EPCAM	-0.169366	0.937047	0.249228	0.73765
EPDR1	-0.480486	0.498675	0.414217	0.660272
EPG5	-0.370956	0.481149	-0.844824	0.00798641
EPGN	NA	NA	1.69616	NA
EPHA1	1.37456	0.63173	-0.335084	NA
EPHA1-AS1	0.652475	NA	-1.53662	NA
EPHA10	0.0769488	NA	2.31559	NA
EPHA2	0.0345924	0.96025	0.00215136	0.999452
EPHA3	-0.565151	0.572676	-0.058529	0.97352
EPHA4	0.242739	0.600332	-0.303723	0.658004
EPHA5	-1.78056	NA	-1.07718	NA
EPHA5-AS1	NA	NA	0.863104	NA
EPHA6	0.718633	NA	-0.782991	NA
EPHA7	0.629139	0.300758	-0.492013	0.275937
EPHA8	-0.566951	NA	0.25538	NA
EPHB1	-2.47182	NA	0.0199622	0.98706
EPHB2	0.136608	0.886316	-0.263995	0.417538
EPHB3	0.198386	0.72696	0.332304	0.723247
EPHB4	0.481539	0.152842	0.41129	0.153848
EPHB6	0.454968	NA	0.850778	0.350122
EPHX1	0.154604	0.87583	0.275176	0.576633
EPHX2	0.401987	0.330731	0.306835	0.812919
EPHX3	0.150742	NA	0.755899	NA
EPHX4	0.969601	NA	-0.434326	0.741862
EPM2A	0.0502783	0.943408	0.211652	0.761943
EPM2AIP1	-0.00744741	0.992875	-0.838977	0.0670069
EPN1	-0.510162	0.294099	0.40703	0.241736
EPN2	-0.523362	0.259786	-0.219817	0.773376
EPN2-AS1	-1.96032	NA	1.25829	NA
EPN3	-0.65362	0.390681	0.414703	0.853722
EPO	-1.39666	NA	NA	NA
EPOR	0.928907	0.0577259	0.372939	0.698935
EPPIN	NA	NA	NA	NA
EPPIN-WFDC6	NA	NA	NA	NA
EPPK1	0.498003	0.472674	-0.51645	0.776203
EPRS	-0.433585	0.529871	-0.647973	0.0643091
EPS15	-0.433257	0.385611	0.0386335	0.946041
EPS15L1	-1.10827	0.00121537	-0.304915	0.310652
EPS15P1	NA	NA	NA	NA
EPS8	0.0572418	0.966311	-0.783657	0.501949
EPS8L1	-0.628885	0.592933	0.930602	0.464411
EPS8L2	0.0228536	0.98408	0.453334	0.352272
EPS8L3	0.676301	NA	0.296521	NA
EPSTI1	-2.11362	0.000408211	0.235785	0.782392
EPT1	0.106809	0.914532	-0.899775	0.093271
EPX	0.178815	NA	0.0150083	NA
EPYC	NA	NA	-0.66526	NA
EQTN	NA	NA	-0.629189	NA
ERAL1	0.271126	0.607444	0.591905	0.0447712
ERAP1	-0.103925	0.916583	-0.471525	0.391649
ERAP2	-0.539027	NA	-0.0555076	NA
ERAS	-0.790198	NA	-0.66526	NA
ERBB2	0.0401613	0.947082	0.383007	0.346933
ERBB2IP	0.353151	0.618798	-0.344626	0.454106
ERBB3	-0.510613	0.613368	0.0236182	0.991228
ERBB4	0.163909	0.84568	-0.737384	0.117684
ENDOG	1.14356	0.000986735	1.56422	9.87699e-05
ERC2	-1.52122	0.00193572	-0.680412	0.161587
ERC2-IT1	0.652475	NA	-2.0828	NA
ERCC1	0.318142	0.502993	0.727745	0.0457164
ERCC2	-0.0833556	0.871499	0.416455	0.166479
ERCC3	-1.46385	5.05169e-06	0.0858312	0.859961
ERCC4	-0.292471	0.704461	-0.747544	0.0629629
ERCC5	-0.858704	0.152349	0.177851	0.814396
ERCC6	0.0537291	0.960027	-0.412003	0.359061
ERCC6-PGBD3	NA	NA	NA	NA
ERCC6L	-0.737848	0.338219	0.291061	0.861605
ERCC6L2	-0.0988501	0.895963	-0.2072	0.70345
ERCC8	0.429434	0.439765	-0.384331	0.272706
EREG	-0.790198	NA	0.291915	NA
ERF	0.0551551	0.93869	0.480067	0.06508
ERG	1.9656	NA	-1.57977	NA
ERGIC1	-0.169715	0.758736	0.312517	0.542954
ERGIC2	0.0613741	0.945146	-0.0554134	0.915132
ERGIC3	0.0558803	0.949541	0.331859	0.403954
ERH	1.16683	0.00363268	0.550266	0.189842
ERHP1	NA	NA	NA	NA
ERHP2	NA	NA	NA	NA
ERI1	-0.649014	0.22462	0.0338642	0.973967
ERI2	0.296558	0.707091	-0.278415	0.772921
ERI3	0.40917	0.418299	0.832072	0.00485381
ERI3-IT1	1.29421	NA	-0.66526	NA
ERICD	0.942546	0.143717	0.293852	0.773053
ERICH1	-0.514979	0.397494	-0.0184366	0.98151
ERICH1-AS1	NA	NA	NA	NA
ERICH2	0.290255	NA	0.582548	0.335143
ERICH3	-0.743471	NA	0.223765	NA
ERICH3-AS1	NA	NA	NA	NA
ERICH4	NA	NA	1.25829	NA
ERICH5	-1.92082	NA	0.452089	0.646261
ERICH6	-1.47022	NA	1.72861	NA
ERICH6-AS1	0.454206	NA	-0.109248	NA
ERICH6B	NA	NA	-1.49965	NA
ERLEC1	-0.872304	0.0454719	-0.00293124	0.997997
ERLEC1P1	NA	NA	NA	NA
ERLIN1	-0.35909	0.661798	-0.023524	0.9757
ERLIN2	-0.748785	0.000429706	-0.0926134	0.895574
ERMAP	0.570008	0.255214	-0.292435	0.751624
ERMARD	NA	NA	NA	NA
ERMN	0.652475	NA	NA	NA
ERMP1	0.0280862	0.97889	-0.097956	0.905273
ERN1	0.267082	0.623712	-0.715651	0.31047
ERN2	-1.09495	NA	0.763449	NA
ERO1L	-0.240438	0.818782	-0.38663	0.210225
ERO1LB	0.427319	0.646506	-0.388456	0.705481
ERP27	-1.46451	NA	-0.744585	NA
ERP29	0.25548	0.718447	0.377017	0.129911
ERP29P1	-0.770257	NA	0.296521	NA
ERP44	0.0693042	0.906248	-0.262847	0.591643
ERRFI1	0.0577849	0.956247	-0.425519	0.801491
ERV3-1	-0.478133	0.226124	-0.0447487	0.949349
ERVFRD-1	1.36894	NA	NA	NA
ERVFRD-3	0.652475	NA	NA	NA
ERVH-1	NA	NA	NA	NA
ERVH48-1	2.85273	NA	-0.153712	NA
ERVK3-1	-0.385635	0.518195	0.100238	0.904642
ERVMER34-1	-0.360694	0.66783	-0.373426	0.752193
ERVMER61-1	NA	NA	-1.541	NA
ERVV-1	-1.24369	NA	-1.37042	0.456934
ERVV-2	-1.25517	NA	-0.64634	0.82705
ERVW-1	0.801538	NA	-0.980472	NA
ERVWE2	NA	NA	NA	NA
ESAM	-2.07294	NA	0.399719	0.839088
ESCO1	-0.127806	0.926072	0.0153453	0.98363
ESCO2	-0.426434	0.723372	0.0304028	0.986917
ESD	1.2015	0.000157631	0.533226	0.335855
ESF1	-0.241959	NA	-0.576409	0.15932
ESM1	-0.795656	NA	0.197685	0.893999
ESPL1	-0.886186	0.0215109	0.161746	0.934083
ESPN	0.567642	0.893371	1.11772	NA
ESPNL	0.963777	0.101863	1.19582	0.0169865
ESPNP	1.35639	NA	0.296521	NA
ESR1	-0.200715	0.876572	-0.258883	0.912675
ESR2	0.13886	NA	-0.459191	NA
ESRG	NA	NA	NA	NA
ESRP1	0.672024	NA	-0.247934	0.904642
ESRP2	0.471776	0.825201	0.351064	NA
ESRRA	0.862246	0.00940194	0.918126	0.13457
ESRRAP1	1.35639	NA	-0.66526	NA
ESRRAP2	-0.0893899	NA	0.296521	NA
ESRRB	-0.160862	0.812491	-0.156925	0.915889
ESRRG	-0.139941	0.837661	-0.441952	0.694526
ESX1	-0.754983	NA	-0.538764	NA
ESYT1	-0.137912	0.780937	-0.146413	0.843432
ESYT2	-0.635139	0.39031	-0.366138	0.384521
ESYT3	0.161772	0.896338	-0.845969	0.265031
ETAA1	-0.00612529	0.996032	-0.565598	0.276369
ETF1	-0.551635	0.103494	0.117175	0.835415
ETF1P1	NA	NA	NA	NA
ETF1P2	0.652475	NA	0.252143	NA
ETF1P3	NA	NA	NA	NA
ETFA	0.464782	0.202306	0.752313	0.0317145
ETFB	-0.765005	0.103899	0.974391	0.000504095
ETFDH	-0.00894094	0.989923	0.164267	0.789055
ERC1	-0.774014	0.0216314	-0.794571	0.0305162
ETNK1	-0.181246	0.808984	-0.490983	0.151991
ETNK2	1.32116	0.127675	-0.0861562	0.916311
ETNPPL	0.0884315	NA	0.0315314	NA
ETS1	0.397499	0.581147	-0.378218	0.468807
ETS2	-0.91911	0.00164264	-0.105182	0.844453
ETV1	-0.483204	0.208886	-0.0353713	0.982941
ETV2	1.22895	NA	1.69649	0.0904514
ETV3	-0.296679	0.487456	-0.510909	0.185888
ETV3L	NA	NA	NA	NA
ETV4	-0.71159	0.527791	0.625962	0.860279
ETV5	-0.0921259	0.926268	-0.48178	0.797747
ETV5-AS1	-1.32593	NA	-2.59671	NA
ETV6	-0.496672	0.108872	-0.190142	0.821253
ETV7	0.652475	NA	-0.0917876	NA
EVA1A	-0.635952	NA	0.136722	0.961747
EVA1B	0.404759	0.715339	1.7153	0.0368338
EVA1C	0.071217	NA	0.231145	NA
EVC	-0.374744	0.331542	-0.200572	0.677363
EVC2	-1.11768	0.279971	-0.0546613	0.975017
Evf-2_5p	NA	NA	NA	NA
Evf1_1	NA	NA	NA	NA
Evf1_2	NA	NA	NA	NA
EVI2A	NA	NA	NA	NA
EVI2B	NA	NA	NA	NA
EVI5	-0.23304	0.732621	-0.308916	0.543854
ETHE1	1.92697	0.000171568	1.20932	0.00555864
EVL	-1.44543	2.9766e-05	-0.578594	0.134572
EVPL	-0.210712	0.860779	-0.66526	NA
EVPLL	NA	NA	NA	NA
EVX1	NA	NA	NA	NA
EVX1-AS	NA	NA	NA	NA
EVX2	NA	NA	0.296521	NA
EWSAT1	-0.068859	NA	-2.89769	NA
EWSR1	-0.555544	0.0586459	-0.143576	0.765621
EXD1	NA	NA	1.33568	NA
EXD2	-0.316422	0.56623	-0.0479907	0.946041
EXD3	0.492322	0.34049	0.621817	0.140969
EXO1	-1.0722	0.0694124	0.497677	0.716859
EXO5	0.275731	0.76616	0.805409	0.190925
EXOC1	-0.471621	0.351781	-0.290693	0.659686
EXOC2	-0.51385	0.215799	-0.361771	0.505862
EXOC3	-0.610148	0.105696	-0.12282	0.848095
EXOC3-AS1	0.565733	0.435698	-0.726638	0.261174
EXOC3L1	0.38071	0.732021	1.25554	0.0284804
EXOC3L2	0.0261324	0.986538	1.41606	NA
EXOC3L4	0.617338	0.700956	1.00834	NA
EXOC4	-0.871032	0.00581662	-0.245525	0.621001
EXOC5	0.167643	0.803526	-0.350963	0.431472
EXOC5P1	-0.790198	NA	0.699038	NA
EXOC6	-0.429641	0.538921	-0.141694	0.848244
EXOC6B	-0.300938	0.500264	-0.304316	0.589068
EXOC7	-0.374116	0.238327	0.0418354	0.94185
EXOC7P1	NA	NA	NA	NA
EXOC8	-0.17624	0.83978	-0.621081	0.0766022
EXOG	-0.0629373	0.936835	0.0962928	0.92902
EXOGP1	NA	NA	NA	NA
EVI5L	-0.650822	0.0362172	0.907889	0.0024059
EXOSC10	-1.11206	7.27373e-05	-0.275275	0.514271
EXOSC2	-0.304168	0.513416	0.482241	0.385702
EXOSC3	0.130167	0.867195	0.232239	0.679437
EXOSC3P1	-0.574241	NA	2.5928	NA
EXOSC3P2	NA	NA	NA	NA
EXOSC1	1.24985	0.00154012	0.918313	0.000660955
EXOSC5	0.426504	0.352345	1.43168	9.58815e-06
EXOSC6	0.061896	0.927168	0.216891	0.643973
EXOSC7	0.541531	0.199841	0.698568	0.0102749
EXOSC8	-0.293471	0.47159	0.84074	0.0975858
EXOSC9	-2.11982	1.00357e-11	0.442428	0.501836
EXPH5	-0.426908	0.67039	-0.437583	0.74544
EXT1	-0.189341	0.798063	0.0626157	0.953468
EXT2	-0.046468	0.931069	-0.0578165	0.927774
EXTL1	0.13132	0.80356	0.726731	0.630657
EXTL2	0.257797	0.671708	0.0591152	0.956911
EXTL2P1	NA	NA	NA	NA
EXTL3	0.240368	0.741543	0.113443	0.85116
EXTL3-AS1	-1.24762	0.381884	-1.16205	NA
EYA1	-1.04435	0.455965	-0.332729	0.575263
EYA2	-2.518	0.00951335	0.831251	NA
EYA3	0.062105	0.916583	-0.2005	0.614973
EYA4	-0.392843	0.85597	-0.52417	0.78886
EYS	-2.1414	NA	0.00229298	NA
EZH1	-0.711658	0.0348984	-0.43153	0.301409
EZH2	-1.07569	0.0119089	0.0301956	0.982429
EZH2P1	NA	NA	NA	NA
EZR	-0.80111	0.0323335	-0.0938558	0.917664
EZR-AS1	-0.790198	NA	0.850807	NA
F10	-1.04248	0.00426813	0.372839	0.688418
F10-AS1	-0.068859	NA	0.296521	NA
F11	1.92754	NA	NA	NA
F11-AS1	NA	NA	NA	NA
F11R	1.10615	0.00120045	-0.296091	0.649112
F12	2.22884	NA	1.53453	0.250167
F13A1	0.0725926	0.96306	-0.178339	NA
F13B	1.86733	NA	-0.66526	NA
F2	2.23507	NA	-0.742793	NA
F2R	0.153623	0.927675	-0.529001	0.418829
F2RL1	-0.277502	NA	-0.248706	0.957337
F2RL2	-0.790198	NA	-0.722225	0.712109
F2RL3	0.105779	0.916583	-0.671517	NA
F3	0.229257	0.810723	-0.285949	0.696843
F5	2.3021	NA	-0.341292	NA
F7	1.79332	NA	-0.386655	NA
F8	-0.133368	NA	0.211787	0.852138
F8A1	0.246091	0.754649	0.515213	0.362212
F8A2	NA	NA	NA	NA
F8A3	NA	NA	NA	NA
F9	0.652475	NA	NA	NA
FA2H	-0.755819	0.235769	0.310883	NA
FAAH	0.323612	0.509089	0.862573	0.176864
FAAH2	0.0130221	0.990005	0.700164	0.584285
FAAHP1	0.99689	NA	2.54236	NA
FAAP100	0.370057	0.394585	0.913001	0.0012434
FAAP20	0.305607	0.545264	0.767908	0.0497786
FAAP24	-0.362147	0.768515	0.175312	0.884974
FABP1	2.1053	NA	0.161947	NA
FABP12	NA	NA	2.13554	NA
FABP12P1	NA	NA	NA	NA
FABP2	0.652475	NA	-1.2645	NA
FABP3	0.259345	0.656452	1.05787	0.0860185
FABP3P2	NA	NA	NA	NA
FABP4	NA	NA	-0.66526	NA
FABP5	-0.570567	0.611463	0.977827	0.209943
FABP5P1	NA	NA	NA	NA
FABP5P10	NA	NA	NA	NA
FABP5P11	NA	NA	1.25829	NA
FABP5P12	NA	NA	NA	NA
FABP5P13	NA	NA	NA	NA
FABP5P14	NA	NA	NA	NA
FABP5P15	NA	NA	NA	NA
FABP5P2	-0.068859	NA	1.25829	NA
FABP5P3	-1.46451	NA	0.333061	NA
FABP5P4	NA	NA	NA	NA
FABP5P5	NA	NA	NA	NA
FABP5P6	NA	NA	NA	NA
FABP5P7	NA	NA	1.49436	NA
FABP6	0.752376	NA	1.09028	NA
FABP7	0.703587	NA	1.63933	NA
FABP7P1	NA	NA	NA	NA
FABP7P2	NA	NA	NA	NA
FABP9	NA	NA	NA	NA
FADD	0.445416	0.457025	0.582707	0.260111
FADS1	-0.308197	0.668152	0.135661	0.759339
FADS2	-0.164927	0.719677	0.199292	0.76405
FADS2P1	NA	NA	NA	NA
FADS3	1.09087	0.00788143	0.64784	0.068493
FADS6	-1.24369	NA	1.25829	NA
FAF1	-0.817299	0.00340126	0.242873	0.617145
FAF2	-0.124806	0.858931	-0.372422	0.233223
FAF2P1	NA	NA	NA	NA
FAH	0.897808	0.0988615	0.584411	0.0960737
FAHD1	0.0935145	0.893912	0.257695	0.414097
FAHD2A	0.106082	0.870308	0.802494	0.000279929
FAHD2B	-0.368393	0.378394	0.909531	0.000165982
FAHD2CP	0.403517	0.55971	0.570216	0.228482
FAHD2P1	1.7716	NA	-0.66526	NA
FAIM	0.121643	NA	0.231532	0.777946
FAIM2	0.193246	NA	0.178881	NA
FALEC	-0.520279	NA	0.279217	NA
FAM101A	-0.738217	NA	0.543213	NA
FAM101B	-0.719812	0.457717	-0.0440157	0.963019
FAM102A	0.553232	0.0379155	0.368239	0.476594
FAM102B	0.162105	0.893546	-0.138103	0.83307
FAM103A1	0.452994	0.540826	0.57989	0.0740225
FAM103A2P	0.358049	NA	1.90542	NA
FAM104A	-0.413996	0.3266	-0.0480203	0.951259
FAM104B	0.159538	0.852627	-0.0869678	0.943325
FAM105A	-0.288557	0.802343	0.704766	0.634926
FAM106A	-0.790198	NA	NA	NA
FAM106CP	NA	NA	NA	NA
FAM106DP	NA	NA	NA	NA
FAM107A	-0.404183	NA	0.692183	NA
FAM107B	-1.23931	0.205147	-0.126536	0.872687
FAM108A8P	NA	NA	NA	NA
FAM108A9P	NA	NA	NA	NA
FAM109A	0.547523	0.103997	0.55892	0.233223
FAM109B	-0.788516	NA	NA	NA
FAM110A	0.590561	0.381626	0.785042	0.492009
FAM110B	-0.374809	0.334956	0.362644	0.603597
FAM110C	0.473174	0.60845	-0.263036	0.819202
FAM110D	0.797726	0.164356	0.799244	0.216818
FAM111A	0.241336	0.895337	-0.217056	0.840939
FAM111B	-0.151003	NA	-0.00651997	0.997877
FAM114A1	-1.58936	2.91439e-05	-0.365057	0.759339
FAM114A2	-0.644087	0.0929655	0.221115	0.712568
FAM117A	0.19703	0.816907	0.108981	0.907373
FAM117B	-0.520966	0.431419	-0.269003	0.82224
FAM118A	-0.216335	0.627883	0.084604	0.857602
FAM118B	0.11212	0.848997	0.797206	0.00147027
FAM120A	-0.449136	0.295275	-0.582494	0.112359
FAM120AOS	0.337622	0.349368	-0.0887344	0.885581
FAM120B	0.652475	NA	NA	NA
FAM120C	-0.120388	0.889766	-0.0963355	0.931385
FAM122A	0.647827	0.136365	-0.0360249	0.963019
FAM122B	-0.151055	0.830697	-0.00154368	0.999153
FAM122C	0.118417	NA	-0.412534	0.407777
FAM124A	-1.13974	0.310152	0.3901	0.886291
FAM124B	0.206179	NA	0.0400892	NA
FAM126A	0.372563	0.492331	-0.0757622	0.907711
FAM126B	0.223209	0.725552	-1.03747	0.0156819
FAM127A	-0.038414	0.954516	0.412538	0.289075
FAM127B	-0.225245	0.700401	0.226946	0.658907
FAM127C	0.51145	0.172861	0.236393	0.592483
FAM129A	-0.0821492	0.940155	-1.26536	0.288073
FAM129B	0.186901	0.674862	0.602915	0.284539
FAM129C	0.952332	NA	-1.06128	NA
FAM131A	0.490593	0.271985	0.745099	0.204901
FAM131B	-1.07707	NA	0.265602	0.935113
FAM131C	-0.635568	0.505948	0.483112	0.544666
FAM132A	-0.834926	NA	0.447525	NA
FAM132B	-0.687246	NA	0.526992	0.697936
FAM133A	-0.790198	NA	0.843197	0.464984
FAM133B	-1.09981	0.279259	0.245966	0.670656
FAM133CP	NA	NA	1.25829	NA
FAM133DP	-1.5101	NA	0.989781	NA
FAM134A	0.676105	0.0439158	0.518931	0.132053
FAM134B	-0.704972	0.161574	-0.0269595	0.973601
FAM134C	0.507673	0.137314	0.0592776	0.923909
FAM135A	0.520848	0.511369	-0.515284	0.261919
FAM135B	NA	NA	NA	NA
FAM136A	0.724062	0.00408346	0.31854	0.297406
FAM136BP	NA	NA	NA	NA
FAM138A	NA	NA	NA	NA
FAM138B	NA	NA	NA	NA
FAM138C	NA	NA	NA	NA
FAM138D	NA	NA	NA	NA
FAM138E	NA	NA	NA	NA
FAM138F	NA	NA	NA	NA
FAM13A	-1.0024	0.013227	-0.258616	0.809523
FAM13A-AS1	-0.743457	NA	-0.695881	NA
FAM13A-AS1_1	NA	NA	NA	NA
FAM13A-AS1_2	NA	NA	NA	NA
FAM13B	-0.426399	0.398935	-0.104831	0.842209
FAM13C	-0.448973	0.459774	0.224513	0.850345
FAM149A	-0.009785	0.993963	0.610727	0.357343
FAM149B1	-0.106427	0.852983	0.0985487	0.821064
FAM149B1P1	NA	NA	-0.66526	NA
FAM150A	NA	NA	NA	NA
FAM150B	-1.3453	NA	0.14016	NA
FAM151A	0.215856	0.752395	-0.350804	0.825101
FAM151B	0.442943	NA	-0.560079	0.596634
FAM153A	NA	NA	NA	NA
FAM153B	NA	NA	-2.89867	NA
FAM153C	-0.068859	NA	-0.66526	NA
FAM155A	0.913811	NA	-0.20164	0.799673
FAM155A-IT1	NA	NA	NA	NA
FAM155B	0.910108	0.110783	0.468596	0.703462
FAM156A	-0.0331881	0.983929	0.237689	NA
FAM156B	0.652475	NA	NA	NA
FAM157A	NA	NA	NA	NA
FAM157B	-2.37096	NA	-1.56503	NA
FAM157C	0.677018	NA	-2.63107	NA
FAM159A	-0.068859	NA	-0.140872	NA
FAM159B	1.971	NA	-1.09722	NA
FAM160A1	-0.669086	0.438602	-0.535154	0.464984
FAM160A2	0.213085	0.686844	0.274328	0.410471
FAM160B1	-0.166556	0.830744	-0.65941	0.165924
FAM160B2	0.172713	0.681888	0.382754	0.250311
FAM161A	-0.277244	NA	-0.214381	0.839078
FAM161B	-0.166288	0.827054	-0.24309	0.757252
FAM162A	-0.192713	0.713414	1.22703	4.53096e-05
FAM162B	NA	NA	2.70848	NA
FAM163A	-0.790198	NA	-0.66526	NA
FAM163B	-0.808257	NA	1.08541	NA
FAM166A	-0.762211	NA	-0.66526	NA
FAM166B	0.772529	NA	-0.971525	NA
FAM167A	-0.430565	NA	0.0583265	0.949282
FAM167A-AS1	-0.068859	NA	1.05645	NA
FAM167B	-0.361731	NA	0.386145	NA
FAM168A	-0.328943	0.600898	-0.115781	0.834627
FAM168B	-0.12924	0.869503	0.157511	0.67915
FAM169A	0.0271172	0.97375	-0.322956	0.589068
FAM169B	NA	NA	NA	NA
FAM170A	0.652475	NA	0.296521	NA
FAM170B	NA	NA	NA	NA
FAM170B-AS1	NA	NA	NA	NA
FAM171A1	-0.836199	0.00526673	-0.142742	0.752616
FAM171A2	0.749519	0.0574348	1.07056	0.000172898
FAM171B	0.767506	0.499791	-0.614986	0.487322
FAM172A	-0.229917	0.77025	-0.358709	0.333346
FAM172BP	NA	NA	NA	NA
FAM173A	0.820716	0.0740941	2.17483	3.22211e-08
FAM173B	-0.0545184	0.955423	0.193504	0.756142
FAM174A	0.966165	0.00425798	0.396448	0.647414
FAM174B	0.399591	0.618798	0.306942	0.679521
FAM175A	0.0710116	NA	-0.398098	0.545364
FAM175B	-0.943344	0.0232485	-0.19556	0.703125
FAM177A1	-1.49299	0.00363268	0.0749394	0.949282
FAM177A1P1	NA	NA	NA	NA
FAM177B	0.652475	NA	-0.542928	NA
FAM178A	-0.503632	0.163639	-0.228684	0.744852
FAM178B	-0.401009	NA	0.48792	NA
FAM179A	0.190661	0.911482	-1.44631	NA
FAM179B	-0.169096	0.839085	-0.307074	0.556683
FAM180A	NA	NA	NA	NA
FAM180B	-2.25316	NA	1.07136	NA
FAM181A	NA	NA	NA	NA
FAM181A-AS1	NA	NA	NA	NA
FAM181B	-0.321777	NA	0.338489	NA
FAM182A	NA	NA	0.296521	NA
FAM182B	2.70718	NA	0.642904	NA
FAM183A	0.528184	NA	-2.01062	NA
FAM183B	NA	NA	NA	NA
FAM183CP	NA	NA	NA	NA
FAM183DP	0.652475	NA	NA	NA
FAM184A	-1.34272	NA	0.0450639	0.962349
FAM184B	-2.24932	NA	-1.34761	NA
FAM185A	0.0458757	0.96436	0.0855093	0.917664
FAM185BP	0.0930986	NA	-0.620088	NA
FAM186A	0.295773	NA	-0.919313	NA
FAM186B	-0.865028	NA	0.170915	NA
FAM187A	NA	NA	NA	NA
FAM187B	0.652475	NA	NA	NA
FAM187B2P	0.0963613	NA	-0.177111	NA
FAM188A	0.39712	0.330148	0.198769	0.60948
FAM188B	-0.481634	NA	-2.45898	NA
FAM189A1	0.448391	0.659621	-0.106198	0.924484
FAM189A2	0.294516	0.627883	0.165115	0.805159
FAM189B	NA	NA	NA	NA
EXOSC4	1.18019	0.00075163	1.68545	1.90178e-05
FAM193A	-0.752567	0.00284906	-0.110647	0.818736
FAM193B	-0.174715	0.772958	0.144407	0.77602
FAM192A	-2.31242	9.19446e-10	0.591691	0.0154439
FAM195B	0.580857	0.115544	1.80623	1.54425e-08
FAM195CP	NA	NA	1.0534	NA
FAM195DP	NA	NA	NA	NA
FAM196A	-0.500336	NA	0.17364	NA
FAM196B	-1.53331	NA	0.0057125	NA
FAM197Y1	NA	NA	NA	NA
FAM197Y2	NA	NA	NA	NA
FAM197Y3	NA	NA	NA	NA
FAM197Y4	NA	NA	NA	NA
FAM197Y5	NA	NA	NA	NA
FAM197Y6	NA	NA	NA	NA
FAM197Y7	NA	NA	NA	NA
FAM197Y8	NA	NA	NA	NA
FAM197Y9	NA	NA	NA	NA
FAM198A	-1.26845	NA	0.85339	NA
FAM198B	0.275788	0.707882	-0.7029	0.461751
FAM199X	0.248954	0.652993	-0.621268	0.131636
FAM19A1	NA	NA	1.25829	NA
FAM19A2	0.162024	NA	-0.170075	0.877579
FAM19A3	NA	NA	-0.266163	NA
FAM19A4	-0.659212	0.390172	-0.275886	0.636239
FAM19A5	0.902128	NA	0.548973	NA
FAM200A	-0.843114	0.308748	-0.0311344	0.967685
FAM200B	0.613477	0.302359	-1.36975	6.72909e-10
FAM201A	-0.00624329	NA	-0.250105	0.893854
FAM201B	-0.33517	NA	1.71103	NA
FAM204A	-2.06275	6.3931e-06	-0.219969	0.660236
FAM204BP	NA	NA	NA	NA
FAM204CP	NA	NA	NA	NA
FAM205A	0.993771	NA	-0.720971	NA
FAM205BP	-0.790198	NA	-1.68614	NA
FAM205C	-2.16144	NA	-1.18597	NA
FAM206A	0.551013	0.449762	-0.347014	0.526721
FAM206BP	NA	NA	NA	NA
FAM207A	-0.470613	0.453897	1.11843	0.0113391
FAM207BP	NA	NA	2.08321	NA
FAM207CP	NA	NA	NA	NA
FAM208A	0.0248059	0.974606	-0.39623	0.30733
FAM208B	-0.0786741	0.944026	-0.729091	0.137008
FAM209A	NA	NA	1.25829	NA
FAM209B	-2.75232	NA	1.369	NA
FAM20A	0.26268	0.59966	0.0840053	0.934083
FAM20B	-0.326724	0.660986	-0.789162	0.00923963
FAM20C	0.466664	0.259252	0.436249	0.513016
FAM210A	0.113701	0.841175	-2.53219e-05	0.999904
FAM210B	0.705125	0.0421469	0.163088	0.758785
FAM210CP	NA	NA	NA	NA
FAM212A	0.217638	0.916583	1.1564	0.211926
FAM212B	-0.0538718	0.94864	-0.072839	0.964158
FAM212B-AS1	0.272896	0.846793	0.195948	0.920564
FAM213A	-0.533673	0.257041	0.264139	0.506847
FAM213B	NA	NA	NA	NA
FAM214A	0.58622	0.265772	-0.336503	0.4585
FAM214B	0.107741	0.793976	0.305904	0.799371
FAM215A	NA	NA	NA	NA
FAM215B	NA	NA	-0.66526	NA
FAM216A	-0.648183	0.338219	0.506258	0.165521
FAM216B	-0.068859	NA	-0.340599	NA
FAM217A	-1.46451	NA	NA	NA
FAM217B	-0.0853854	0.917377	-0.577434	0.0898213
FAM218A	-1.55341	NA	-1.02345	0.357144
FAM218BP	NA	NA	NA	NA
FAM219A	-0.399054	0.316166	0.453231	0.594481
FAM219B	0.214436	0.736938	-0.289473	0.534541
FAM21A	-0.999357	0.00182266	-0.34876	0.444217
FAM21C	-1.14875	0.0002197	-0.382181	0.407823
FAM21EP	1.43233	NA	-0.586702	NA
FAM21FP	0.00816905	NA	0.3044	NA
FAM220A	0.316341	0.549398	0.294562	0.418616
FAM220BP	NA	NA	NA	NA
FAM220CP	-0.743677	NA	-0.103861	NA
FAM221A	-0.621942	NA	0.391937	0.599036
FAM221B	1.04406	NA	0.231109	NA
FAM222A	0.0586872	0.951557	0.466189	0.14257
FAM222A-AS1	0.146856	NA	0.643395	NA
FAM222B	-0.802741	0.103741	-0.28863	0.584969
FAM223A	NA	NA	NA	NA
FAM224A	NA	NA	NA	NA
FAM224B	0.948725	NA	-1.97578	NA
FAM225A	NA	NA	2.30076	NA
FAM225B	NA	NA	NA	NA
FAM227A	-1.05071	NA	-0.701085	0.357043
FAM227B	0.737778	0.41732	0.347909	0.689727
FAM228A	-2.16144	NA	1.56087	NA
FAM228B	0.161877	0.915299	0.0173012	0.989779
FAM229A	-1.41233	NA	-0.442587	NA
FAM195A	1.14124	0.000483042	1.8487	1.08948e-05
FAM230A	NA	NA	-0.744868	NA
FAM230B	-1.51803	NA	0.0603461	NA
FAM230C	NA	NA	NA	NA
FAM231A	NA	NA	NA	NA
FAM231B	NA	NA	NA	NA
FAM231C	1.35237	NA	NA	NA
FAM231D	NA	NA	NA	NA
FAM24A	NA	NA	NA	NA
FAM24B	NA	NA	-3.52382	NA
FAM25A	NA	NA	NA	NA
FAM25BP	NA	NA	NA	NA
FAM25C	NA	NA	NA	NA
FAM25E	NA	NA	NA	NA
FAM25G	NA	NA	NA	NA
FAM26D	0.406225	NA	-2.21237	NA
FAM26E	0.112477	0.921571	-1.0227	0.58618
FAM26F	1.91267	NA	1.71173	NA
FAM27AP1	NA	NA	NA	NA
FAM27B	NA	NA	NA	NA
FAM27C	3.39254	NA	1.25568	NA
FAM27D1	NA	NA	NA	NA
FAM27E2	NA	NA	-0.66526	NA
FAM27E3	-0.896392	NA	-0.562978	NA
FAM27E4	NA	NA	NA	NA
FAM27L	NA	NA	NA	NA
FAM32A	-2.13088	5.06833e-09	0.337169	0.386423
FAM32B	NA	NA	NA	NA
FAM35A	0.268144	0.748056	-0.0226649	0.971461
FAM35BP	1.99566	NA	-1.40964	NA
FAM35CP	NA	NA	-0.66526	NA
FAM35DP	-0.303823	NA	-1.35768	NA
FAM3A	0.00393529	0.994302	1.34786	2.82807e-07
FAM3B	2.60076	NA	-0.66526	NA
FAM3C	0.461816	0.517167	0.0798624	0.924484
FAM3C2	-0.882929	NA	0.291023	0.817446
FAM3D	NA	NA	-0.66526	NA
FAM3D-AS1	0.652475	NA	NA	NA
FAM41AY1	NA	NA	NA	NA
FAM41AY2	NA	NA	NA	NA
FAM41C	NA	NA	NA	NA
FAM43A	-0.446298	0.576649	0.373671	0.860279
FAM43B	0.259514	0.796206	0.588376	NA
FAM45A	0.343183	0.507212	-0.710238	0.00767183
FAM45B	-0.068859	NA	-0.686065	NA
FAM46A	0.284407	0.678941	-0.357377	0.610584
FAM46B	0.837687	0.0846437	0.782075	0.493967
FAM46C	0.458065	0.575778	-0.739633	0.355474
FAM46D	-0.790198	NA	NA	NA
FAM47A	NA	NA	NA	NA
FAM47B	-0.790198	NA	NA	NA
FAM47C	NA	NA	NA	NA
FAM47DP	NA	NA	1.25829	NA
FAM47E	0.165272	NA	-1.44898	NA
FAM47E-STBD1	-0.222044	0.792709	0.100204	0.900094
FAM49A	-1.13226	NA	0.241043	0.806637
FAM49B	-0.0294004	0.960027	0.257096	0.447856
FAM229B	2.09153	3.96089e-08	1.51742	0.000279682
FAM50B	-2.29493	4.51034e-06	0.670986	0.188411
FAM53A	0.327375	0.73872	0.606684	0.503024
FAM53B	0.401449	0.478544	0.360015	0.276717
FAM53B-AS1	2.15228	NA	0.296521	NA
FAM53C	0.17994	0.700448	0.00784754	0.987802
FAM57A	0.80277	0.0142077	0.219674	0.722975
FAM57B	-1.27477	NA	1.3871	NA
FAM58A	1.79383	2.29277e-07	0.415958	0.497037
FAM58BP	NA	NA	NA	NA
FAM58CP	NA	NA	NA	NA
FAM58DP	0.652475	NA	NA	NA
FAM60A	NA	NA	NA	NA
FAM60BP	NA	NA	0.625942	NA
FAM60CP	NA	NA	-0.527831	NA
FAM60DP	NA	NA	NA	NA
FAM63A	-0.0291864	0.968264	0.148177	0.792875
FAM63B	0.0581101	0.938846	-0.461555	0.156561
FAM64A	-0.331679	0.749472	0.78208	0.576836
FAM65A	0.0177104	0.977406	0.166101	0.830514
FAM65B	-0.115628	0.903861	-0.579555	0.387525
FAM65C	-1.63978	NA	-0.414303	NA
FAM66A	0.310684	NA	0.517346	NA
FAM66B	-0.412392	NA	-0.548952	NA
FAM66C	-0.102752	0.942418	-0.802272	0.580396
FAM66D	-0.0321918	NA	-1.13379	NA
FAM66E	-1.51803	NA	-1.12669	NA
FAM69A	-0.0543145	0.955355	-0.00396203	0.99544
FAM69B	0.506269	0.213619	0.830346	0.142583
FAM69C	NA	NA	1.92262	NA
FAM71A	NA	NA	NA	NA
FAM71B	NA	NA	NA	NA
FAM71BP1	NA	NA	NA	NA
FAM71C	NA	NA	NA	NA
FAM71D	NA	NA	-1.20281	NA
FAM71E1	0.325777	0.801005	0.839487	0.203356
FAM71E2	NA	NA	NA	NA
FAM71F1	-1.61792	NA	-0.189358	NA
FAM71F2	-0.545226	NA	-0.49755	NA
FAM72A	-0.0888696	NA	0.43109	0.802452
FAM72B	-0.480722	NA	0.412798	0.763044
FAM72C	0.680942	NA	1.03234	NA
FAM72D	0.57166	NA	0.0313049	0.9902
FAM73A	0.0553074	0.943702	-0.521691	0.262474
FAM73B	0.344278	0.472174	1.11871	0.0168918
FAM74A1	NA	NA	NA	NA
FAM74A3	NA	NA	NA	NA
FAM74A4	NA	NA	NA	NA
FAM74A6	NA	NA	NA	NA
FAM74A7	NA	NA	NA	NA
FAM76A	-0.37918	0.435745	0.058833	0.944219
FAM76B	-0.445741	0.741789	-0.182768	0.764143
FAM78A	0.666595	0.0286732	-0.0821022	0.954801
FAM78B	-0.795736	NA	0.0695969	NA
FAM81A	-0.212729	0.882393	-0.877774	0.0176929
FAM81B	NA	NA	-0.628298	NA
FAM83A	-1.5101	NA	NA	NA
FAM83A-AS1	NA	NA	NA	NA
FAM83B	-0.712464	NA	0.364111	NA
FAM83C	-1.46451	NA	-0.0172661	NA
FAM83C-AS1	-1.46451	NA	-1.49965	NA
FAM83D	-0.291833	0.608243	0.184791	0.932892
FAM83E	0.19077	NA	-0.54053	NA
FAM83F	1.37429	NA	0.939377	NA
FAM83G	-0.0604586	0.966996	0.195031	0.914679
FAM83H	NA	NA	NA	NA
FAM83H-AS1	NA	NA	NA	NA
FAM84A	0.243543	NA	-0.292049	0.868742
FAM84B	0.173966	0.835174	-0.182833	0.902892
FAM85B	NA	NA	-1.23953	NA
FAM86B1	-0.27341	NA	0.0748788	0.954613
FAM86B2	0.742288	NA	-0.20248	NA
FAM86B3P	-2.71917	NA	-0.756211	0.632304
FAM86C1	0.377458	0.673842	-0.300643	0.670656
FAM86C2P	0.267046	0.83217	-0.527145	0.324852
FAM86DP	0.495779	0.394224	-0.633888	0.414717
FAM86EP	0.167777	0.895337	-0.539838	0.444201
FAM86FP	2.44054	NA	-0.138572	NA
FAM86GP	-0.719973	NA	-0.346327	0.771738
FAM86HP	-0.525306	NA	-0.514917	0.61812
FAM86JP	-0.187374	NA	-0.334655	0.761187
FAM86KP	0.652475	NA	-2.08241	NA
FAM86LP	NA	NA	-0.629366	NA
FAM86MP	-0.731602	NA	-1.24426	NA
FAM87A	-0.068859	NA	-1.18613	NA
FAM87B	1.97506	NA	1.29839	NA
FAM89A	1.53431	0.1261	0.0224534	0.980971
FAM89B	0.766942	0.129557	0.49685	0.468288
FAM8A1	-0.241829	0.66828	-0.232398	0.623596
FAM8A2P	NA	NA	NA	NA
FAM8A3P	NA	NA	NA	NA
FAM8A4P	NA	NA	NA	NA
FAM8A5P	NA	NA	NA	NA
FAM8A6P	NA	NA	NA	NA
FAM90A1	-1.80749	NA	-0.471205	NA
FAM90A10P	NA	NA	NA	NA
FAM90A11P	NA	NA	NA	NA
FAM90A12P	NA	NA	NA	NA
FAM90A13P	NA	NA	NA	NA
FAM90A14P	NA	NA	NA	NA
FAM90A15P	NA	NA	NA	NA
FAM90A16P	NA	NA	NA	NA
FAM90A17P	NA	NA	NA	NA
FAM90A18P	NA	NA	NA	NA
FAM90A19P	NA	NA	NA	NA
FAM90A20P	NA	NA	NA	NA
FAM90A21P	NA	NA	NA	NA
FAM90A22P	NA	NA	NA	NA
FAM90A23P	NA	NA	NA	NA
FAM90A24P	NA	NA	NA	NA
FAM90A25P	NA	NA	-2.15673	NA
FAM90A26	NA	NA	-0.66526	NA
FAM90A27P	-2.43732	NA	-1.00517	NA
FAM90A28P	-2.12045	NA	-0.220991	NA
FAM90A2P	NA	NA	1.77996	NA
FAM90A3P	NA	NA	NA	NA
FAM90A4P	NA	NA	NA	NA
FAM90A5P	NA	NA	NA	NA
FAM90A6P	NA	NA	NA	NA
FAM90A7P	NA	NA	NA	NA
FAM90A8P	NA	NA	NA	NA
FAM90A9P	NA	NA	NA	NA
FAM91A1	0.406668	0.572229	-0.371569	0.513016
FAM91A3P	-0.068859	NA	-0.66526	NA
FAM92A1	-0.0509566	0.951434	0.276899	0.56678
FAM92A1P1	-1.01642	NA	1.10378	0.0176128
FAM92A1P2	NA	NA	NA	NA
FAM92B	NA	NA	NA	NA
FAM95B1	NA	NA	0.296521	NA
FAM95C	0.618045	NA	-0.120125	0.957337
FAM96A	0.795165	0.0140668	-0.113635	0.840943
FAM96AP1	NA	NA	NA	NA
FAM96AP2	NA	NA	1.25829	NA
FAM96B	1.19572	0.0012848	0.818246	0.0947907
FAM98A	0.0451135	0.957917	-0.41772	0.449144
FAM98B	0.223574	0.77014	0.0219296	0.982144
FAM98C	0.23815	0.79474	0.695898	0.10561
FAM99A	0.652475	NA	NA	NA
FAM99B	NA	NA	NA	NA
FAM9A	NA	NA	NA	NA
FAM9B	NA	NA	NA	NA
FAM9C	NA	NA	NA	NA
FAN1	-0.694834	0.470081	0.525263	0.519157
FANCA	-0.583845	0.0910172	0.00790292	0.995324
FANCB	-0.393318	NA	-0.189112	0.920783
FANCC	-0.0954722	0.919171	0.0131247	0.989779
FANCD2	-0.916733	0.0464247	0.018006	0.991741
FANCD2OS	-1.46451	NA	NA	NA
FANCD2P2	NA	NA	NA	NA
FANCE	0.0458611	0.936806	0.373146	0.589068
FANCF	0.80512	0.0400912	-0.00193482	0.998011
FANCG	-0.276127	0.457717	0.934349	0.190925
FANCI	-0.812014	0.158821	0.158061	0.932713
FANCL	-1.07453	0.0217572	0.307851	0.795598
FANCM	-0.270687	0.760784	-0.394826	0.698051
FANK1	0.858845	NA	-0.564312	0.366928
FANK1-AS1	NA	NA	NA	NA
FAP	-0.788524	NA	-1.59545	NA
FAR1	0.147505	0.879784	-0.661303	0.165299
FAR1-IT1	NA	NA	NA	NA
FAR1P1	NA	NA	NA	NA
FAR2	0.167727	0.893912	-0.594837	0.541212
FAR2P1	0.0394632	NA	-0.173506	0.917016
FAR2P2	-0.566951	NA	-1.20168	0.345239
FAR2P3	NA	NA	-1.07503	NA
FAR2P4	NA	NA	-1.49965	NA
FARP1	-0.405829	0.137561	-0.320266	0.594481
FARP1-AS1	0.652475	NA	NA	NA
FARP2	-0.451009	0.488557	-0.53723	0.198629
FARS2	0.399153	0.303457	0.482291	0.301409
FARSA	-0.0223319	0.968697	0.639835	0.0305431
FARSA-AS1	-0.529503	NA	-0.66526	NA
FARSB	-0.45754	0.148929	-0.0706278	0.895245
FARSBP1	NA	NA	NA	NA
FAS	1.02557	0.316296	-0.0728666	0.94309
FAS-AS1	NA	NA	NA	NA
FASLG	NA	NA	NA	NA
FASN	0.168941	0.75267	-0.177582	0.850908
FAM50A	-2.164	2.63698e-09	0.522819	0.0451092
FASTKD1	0.039303	0.969571	-0.0615306	0.94185
FASTKD2	-0.0379012	0.964988	-0.264683	0.658304
FASTKD3	0.0362951	0.970029	-0.150728	0.817317
FASTKD5	-0.37336	0.614552	0.0314703	0.970385
FAT1	0.0728758	0.928957	-0.919902	0.17919
FAT1P1	NA	NA	NA	NA
FAT2	-0.483789	NA	-1.70203	NA
FAT3	0.487227	0.442528	-1.2413	0.265801
FAT4	0.228921	0.819036	-0.733719	0.358223
FATE1	2.98256	NA	-0.0165115	NA
FAU	0.802565	0.0700397	0.934048	0.0431098
FAUP1	-0.461631	NA	-0.640567	NA
FAUP2	NA	NA	NA	NA
FAXC	-0.964629	NA	-0.0663237	0.957337
FAXDC2	0.416218	0.232398	0.089559	0.948038
FBF1	-0.483803	0.281288	0.196393	0.839373
FBL	NA	NA	NA	NA
FBLIM1	0.306176	0.600898	0.146894	0.896571
FBLL1	0.232016	NA	1.38419	0.306324
FBLN1	-0.933106	0.21426	0.0954473	0.821099
FBLN2	0.37162	0.688844	0.0417853	0.976868
FBLN5	-0.645718	0.685691	-0.0552794	0.979694
FBLN7	0.441747	NA	0.0269777	0.990788
FBN1	0.711512	0.732021	-1.56753	0.484274
FBN2	0.0848084	0.924632	-0.890461	0.00278095
FBN3	0.213211	0.879034	0.406873	0.753102
FBP1	-0.370626	NA	2.99099	NA
FBP2	-0.488057	NA	1.02457	NA
FBP2P1	NA	NA	NA	NA
FBRS	-0.256281	0.435698	0.283992	0.552351
FBRSL1	-0.603539	0.0842374	0.31596	0.516588
FBXL12	0.382468	0.214518	0.319036	0.342917
FBXL13	0.192489	NA	-0.0983258	0.938407
FBXL14	0.594251	0.150114	0.0853207	0.931838
FASTK	0.596548	0.010567	1.10942	0.0014317
FBXL16	0.0907209	NA	0.565456	0.879839
FBXL17	0.11351	0.878321	-0.428761	0.34898
FBXL18	-0.103782	0.843162	-0.0190585	0.981387
FBXL19	0.373845	0.382908	0.816755	0.00663883
FBXL19-AS1	0.0463805	0.973498	-0.805457	0.0733622
FBXL2	0.0543568	0.9445	-0.163496	0.849825
FBXL20	0.200489	0.722663	-0.0761978	0.921088
FBXL21	-0.790198	NA	-2.54807	NA
FBXL22	-0.146	0.836767	0.518019	0.597085
FBXL3	0.530536	0.407772	-0.2754	0.530704
FBXL4	0.280354	0.722663	-0.0458515	0.964158
FBXL5	-0.101722	0.87921	0.00211022	0.998011
FBXL6	-0.0354112	0.978146	0.618987	0.192597
FBXL7	0.321857	0.584915	0.13105	0.814295
FBXL8	0.718344	0.390136	0.398861	0.802767
FBXO10	0.219192	0.653355	0.00305054	0.997137
FBXO11	-0.196746	0.813687	-0.212199	0.772909
FBXO15	0.667264	NA	0.243623	0.880882
FBXO16	-1.04015	0.103554	0.26482	0.660934
FBXO17	0.115767	0.86859	0.52353	0.124595
FBXO18	-0.404825	0.579557	0.188272	0.622393
FBXO2	0.0961886	0.91614	1.62529	0.0372538
FBXO21	-0.345187	0.582637	-0.352248	0.525066
FBXO22	0.690707	0.0432305	0.223471	0.670242
FBXO24	1.3178	NA	0.0210968	NA
FBXO25	0.278719	0.580524	0.00906784	0.991248
FBXO27	0.0956112	0.936922	-0.629778	0.291804
FBXO28	-0.0496632	0.951557	-0.380233	0.365186
FBXO3	0.00728549	0.991457	0.210426	0.832216
FBXO3-AS1	NA	NA	NA	NA
FBXO30	0.0579113	0.949645	-0.456957	0.323314
FBXO31	0.543323	0.0528273	0.173314	0.778702
FBXO32	0.394509	0.191974	0.295082	0.820928
FBXO33	-0.0905618	0.920748	-0.0632272	0.942219
FBXO34	-0.0365316	0.960185	-0.219445	0.802997
FBXO36	-0.465632	0.609451	0.150043	0.802053
FBXO36-IT1	NA	NA	NA	NA
FBXO36P1	NA	NA	0.296521	NA
FBXO38	-0.658514	0.108872	-0.172282	0.767926
FBXO39	NA	NA	NA	NA
FBXO4	-0.55814	0.613956	0.734402	0.27223
FBXO40	-0.247734	0.818041	-0.233142	0.772668
FBXO41	0.170661	0.856909	0.289028	0.800128
FBXO42	-0.0295063	0.964184	-0.332278	0.297504
FBXO43	1.38617	NA	0.318809	0.864056
FBXL15	1.03867	0.00392757	2.07212	2.19817e-09
FBXO45	-0.174861	0.869503	-0.301661	0.403393
FBXO46	0.305449	0.478164	-0.502173	0.334011
FBXO47	NA	NA	1.25829	NA
FBXO48	0.43	NA	-0.895784	0.307633
FBXO5	-0.544336	0.489915	0.257116	0.844453
FBXO6	1.43096	0.0934693	1.02103	0.00570617
FBXO7	0.609152	0.0622923	0.0223099	0.965157
FBXO8	-0.219036	0.709885	0.83796	0.0666516
FBXO9	-0.933073	7.06935e-05	0.333937	0.368312
FBXW10	-0.790198	NA	-1.93562	NA
FBXW11	-0.0893973	0.823394	-0.202613	0.639781
FBXW11P1	0.376262	NA	0.597853	NA
FBXW12	-0.687361	NA	-0.451099	NA
FBXW2	-0.214813	0.788696	-0.510393	0.139106
FBXW4	0.765092	0.023233	0.52807	0.212153
FBXW4P1	0.233098	0.85166	0.0181491	NA
FBXW5	0.363253	0.34033	1.30776	0.000123016
FBXW7	-1.8116	5.06791e-06	-0.0475097	0.947985
FBXW8	-0.62407	0.0634086	-0.49809	0.139805
FBXW9	0.626833	0.237543	1.65193	1.08446e-08
FCAMR	-0.790198	NA	1.25829	NA
FCAR	NA	NA	NA	NA
FCER1A	1.28617	NA	0.989311	NA
FCER1G	-2.21388	NA	-1.49965	NA
FCER2	0.652475	NA	NA	NA
FCF1	-0.070478	0.916583	0.0541776	0.915391
FCF1P1	0.636343	NA	NA	NA
FCF1P10	NA	NA	NA	NA
FCF1P2	0.251244	NA	0.220306	0.8012
FCF1P3	NA	NA	NA	NA
FCF1P4	NA	NA	NA	NA
FCF1P5	NA	NA	1.25829	NA
FCF1P6	NA	NA	-0.66526	NA
FCF1P7	NA	NA	NA	NA
FCF1P8	NA	NA	1.25829	NA
FCF1P9	NA	NA	NA	NA
FCGBP	1.96522	NA	1.83166	NA
FCGR1A	-0.0812527	NA	-1.90072	NA
FCGR1B	0.652475	NA	-0.66526	NA
FCGR1C	0.652475	NA	NA	NA
FCGR2A	-3.05461	NA	NA	NA
FCGR2B	NA	NA	NA	NA
FCGR2C	NA	NA	1.25829	NA
FCGR3A	NA	NA	NA	NA
FCGR3B	NA	NA	1.25829	NA
FCGRT	0.805344	0.0214062	0.770894	0.112545
FCHO1	-0.811003	NA	0.160588	0.929756
FCHO2	0.0896422	0.941479	-0.549686	0.272484
FCHSD1	0.374667	0.67793	0.170078	0.917664
FCHSD2	-0.392072	0.590492	-0.189636	0.769634
FCMR	-0.591917	NA	-1.37302	NA
FCN1	NA	NA	NA	NA
FCN2	0.652475	NA	NA	NA
FCN3	-0.068859	NA	1.22263	NA
FCRL1	NA	NA	NA	NA
FCRL2	-0.790198	NA	-0.66526	NA
FCRL3	0.652475	NA	NA	NA
FCRL4	NA	NA	NA	NA
FCRL5	NA	NA	NA	NA
FCRL6	0.652475	NA	NA	NA
FCRLA	-0.068859	NA	0.050701	NA
FCRLB	0.261192	NA	0.450852	NA
FDCSP	-0.790198	NA	2.06461	NA
FDFT1	-0.641406	0.133666	0.103774	0.902555
FDPS	-0.172482	0.76181	0.392961	0.407747
FDPSP1	NA	NA	-0.66526	NA
FDPSP2	NA	NA	-0.66526	NA
FDPSP3	NA	NA	NA	NA
FDPSP4	NA	NA	NA	NA
FDPSP5	NA	NA	NA	NA
FDPSP6	NA	NA	NA	NA
FDPSP7	NA	NA	NA	NA
FDPSP8	NA	NA	-1.49894	NA
FDX1	0.535311	0.174408	0.268741	0.558515
FDX1L	0.675615	NA	-1.11123	NA
FDX1P1	NA	NA	NA	NA
FDX1P2	NA	NA	-0.66526	NA
FDXACB1	-0.348891	0.73872	-0.229798	0.849279
FDXR	0.857587	0.111198	0.984232	0.00231927
FECH	-0.410782	0.436448	0.123493	0.876829
FECHP1	NA	NA	NA	NA
FEM1A	-0.340749	0.660598	-0.168107	0.870947
FEM1AP1	NA	NA	2.74277	NA
FEM1AP2	-0.790198	NA	NA	NA
FEM1AP3	NA	NA	NA	NA
FEM1AP4	NA	NA	NA	NA
FEM1B	-0.0049346	0.996263	-0.403494	0.355715
FEM1C	0.19374	0.810537	-0.749289	0.0332588
FEN1	0.0379337	0.953139	0.439195	0.685287
FEN1P1	NA	NA	NA	NA
FENDRR	-0.790198	NA	NA	NA
FER	0.278596	0.687895	-0.435492	0.372425
FER1L4	-0.721841	0.512134	-0.415585	0.623958
FER1L5	-0.294363	NA	0.119049	NA
FER1L6	0.304438	0.869536	-0.132655	NA
FER1L6-AS1	NA	NA	NA	NA
FER1L6-AS2	NA	NA	NA	NA
FERD3L	NA	NA	NA	NA
FERMT1	-0.373698	0.432934	-0.354129	0.357587
FERMT2	-0.578526	0.212924	-0.391418	0.540527
FERMT3	-1.07808	NA	0.302754	NA
FERP1	NA	NA	-0.66526	NA
FES	0.0525227	0.974066	1.3525	0.038923
FETUB	0.652475	NA	NA	NA
FEV	NA	NA	NA	NA
FEZ1	-0.223161	0.71556	0.322789	0.459666
FEZ2	-1.28047	0.000147276	0.160077	0.685567
FEZF1	NA	NA	-2.08094	NA
FEZF1-AS1	-0.068859	NA	NA	NA
FEZF2	NA	NA	-0.66526	NA
FFAR1	-0.790198	NA	NA	NA
FFAR2	0.582422	NA	-0.66526	NA
FFAR3	-0.790198	NA	NA	NA
FFAR4	NA	NA	1.25829	NA
FGA	2.07327	NA	2.723	NA
FGB	1.57913	0.659225	-0.531978	NA
FGD1	-0.363442	0.352611	0.278477	0.34264
FGD2	-0.557097	NA	-1.49894	NA
FGD3	-0.412632	NA	NA	NA
FGD4	-0.0490569	0.96025	-1.07045	0.102237
FGD5	-0.402061	0.747688	-0.385744	0.835415
FGD5-AS1	-0.039841	0.936911	-1.05011	2.14465e-06
FGD5P1	-1.4382	NA	NA	NA
FGD6	-0.266507	0.752455	-0.793419	0.0246692
FGF1	0.502167	0.385611	0.237788	0.852893
FGF10	0.706723	0.224669	-0.0576443	0.959535
FGF10-AS1	1.00353	NA	0.86873	NA
FGF11	-0.852073	0.582957	0.757957	0.435196
FGF12	-0.680485	0.43535	0.410941	0.421123
FGF12-AS1	NA	NA	NA	NA
FGF12-AS2	-1.66806	NA	-0.567735	NA
FGF12-AS3	0.647916	NA	0.761941	0.810823
FGF13	-0.854148	0.0933774	-0.0595884	0.960849
FGF13-AS1	0.282999	NA	-0.635085	0.672739
FGF14	0.652475	NA	-0.858421	NA
FGF14-AS1	NA	NA	NA	NA
FGF14-AS2	0.822915	0.398935	-0.655927	0.512844
FGF14-IT1	-0.790198	NA	-1.49965	NA
FGF16	-0.0987604	NA	2.69086	NA
FGF17	NA	NA	-0.66526	NA
FGF18	-0.0940638	0.898099	-0.223014	0.875664
FGF19	0.652475	NA	-0.66526	NA
FGF2	0.572734	0.593064	-0.432936	0.55288
FGF20	NA	NA	2.02943	NA
FGF21	NA	NA	2.30076	NA
FGF22	0.244349	NA	1.30637	NA
FGF23	-0.790198	NA	-0.580955	NA
FGF3	NA	NA	NA	NA
FGF4	NA	NA	NA	NA
FGF5	-1.23104	NA	0.0721591	0.957337
FGF6	0.652475	NA	-2.97616	NA
FGF7	1.15001	0.250375	0.132794	0.965964
FGF7P1	NA	NA	NA	NA
FGF7P2	NA	NA	NA	NA
FGF8	1.3184	NA	1.32657	0.149489
FGF9	0.494802	0.502206	-0.594086	0.644255
FGFBP1	NA	NA	1.86201	NA
FGFBP2	-0.743471	NA	-1.59478	NA
FGFBP3	-0.289748	0.737584	-0.180766	0.900214
FGFR1	-0.227629	0.461284	0.151904	0.821064
FGFR1OP	-0.335176	0.740278	-0.235709	0.781061
FGFR1OP2	-0.23846	0.755051	-0.247784	0.554943
FGFR1OP2P1	NA	NA	NA	NA
FGFR2	-0.0815989	0.910227	0.255758	0.751022
FGFR3	-0.507095	0.638248	0.180506	0.763387
FGFR3P	NA	NA	NA	NA
FGFR3P1	NA	NA	NA	NA
FGFR3P5	NA	NA	NA	NA
FGFR3P6	0.652475	NA	NA	NA
FGFR4	0.237066	0.95472	0.824026	NA
FGFRL1	-0.353375	0.55486	0.588403	0.369015
FGG	1.75243	NA	3.08176	NA
FGGY	-0.507875	0.394619	0.681593	0.424615
FGL1	2.82809	NA	NA	NA
FGL2	0.399301	0.772958	0.130574	NA
FGR	-1.24359	NA	-0.66526	NA
FH	-0.280484	0.736637	0.19589	0.782962
FHAD1	-2.19645	NA	0.322335	NA
FHDC1	0.40639	NA	-0.855349	NA
FHIT	-0.601492	0.368241	0.995917	0.00886725
FHL1	0.702476	0.388799	0.157352	0.931385
FHL2	0.997885	0.000146071	0.437295	0.166091
FHL3	-0.0633784	0.960804	0.700403	0.27234
FHL5	NA	NA	NA	NA
FHOD1	-0.292135	0.752925	-0.0461841	0.973232
FHOD3	-0.639665	0.132323	-0.311892	0.582125
FHP1	NA	NA	NA	NA
FIBCD1	-2.12244	NA	0.204672	NA
FIBIN	-0.146357	0.910288	0.0653503	0.975113
FIBP	0.280619	0.633102	0.68898	0.0537644
FICD	0.40231	0.388795	-0.122629	0.91166
FIG4	-0.815997	0.0110727	-0.0348267	0.964158
FIGF	-0.0169129	NA	0.744767	NA
FIGLA	NA	NA	NA	NA
FIGN	-0.0816212	0.93801	-0.661	0.235816
FIGNL1	-0.376059	0.702395	0.163493	0.896351
FIGNL2	0.786293	0.026549	0.523562	0.484274
FILIP1	-0.67805	0.261208	-0.82347	0.148465
FILIP1L	-0.306765	NA	-0.442441	0.913133
FIP1L1	-1.17839	0.00308123	0.082111	0.913256
FIRRE	-1.01024	0.200199	-0.972213	0.156768
FIS1	0.605701	0.279259	1.69034	1.38731e-08
FITM1	0.697595	0.36239	0.669733	0.817446
FITM2	0.0800653	0.924435	-0.0933593	0.915132
FIZ1	-0.105333	0.869561	0.355487	0.439011
FJX1	0.627233	0.57544	0.0679674	0.967193
FKBP10	0.00995711	0.991226	0.0261132	0.968192
FKBP11	-0.0228484	0.987998	-0.222633	0.772002
FKBP14	-0.0516029	0.947372	-0.163375	0.832216
FKBP15	-1.21869	1.38101e-05	-0.371067	0.270568
FKBP1A	1.32483	1.00358e-05	0.148813	0.77625
FKBP1AP2	NA	NA	NA	NA
FKBP1AP3	NA	NA	NA	NA
FKBP1B	0.91325	0.341026	0.144003	0.898497
FKBP1C	0.745708	NA	0.346664	NA
FBXO44	0.791177	0.0478204	0.930167	0.00906444
FKBP3	-0.230157	0.615172	1.13561	0.00288717
FKBP4	-0.856286	0.0175015	0.079183	0.900489
FKBP4P1	NA	NA	NA	NA
FKBP4P2	NA	NA	NA	NA
FKBP4P6	NA	NA	NA	NA
FKBP4P7	NA	NA	NA	NA
FKBP4P8	NA	NA	NA	NA
FKBP5	-0.826093	0.179715	0.0985982	0.921139
FKBP6	NA	NA	-0.66526	NA
FKBP7	-0.56892	0.338219	0.367642	0.396341
FKBP8	0.0102402	0.989697	1.42788	5.92179e-06
FKBP9	-0.0165422	0.981277	-0.154174	0.768267
FKBP9P1	0.319334	0.801391	-0.148882	NA
FKBPL	-0.0736562	NA	0.43364	NA
FKRP	0.598128	0.126165	0.22562	0.726266
FKSG51	NA	NA	NA	NA
FKSG52	NA	NA	NA	NA
FKSG54	NA	NA	NA	NA
FKSG56	NA	NA	-0.66526	NA
FKSG59	NA	NA	NA	NA
FKSG61	NA	NA	NA	NA
FKSG62	1.38617	NA	NA	NA
FKSG63	NA	NA	NA	NA
FKSG66	NA	NA	NA	NA
FKSG68	0.652475	NA	2.16968	NA
FKSG70	NA	NA	NA	NA
FKTN	0.231432	0.834119	-0.230001	0.595408
FLAD1	0.25254	0.663468	0.98406	0.00181082
FLCN	0.367663	0.199841	0.211062	0.605352
FLG	0.562916	0.4442	-0.903118	NA
FLG-AS1	0.207392	0.810045	0.13692	NA
FLG2	-0.790198	NA	NA	NA
FLI1	-0.416079	0.812491	-0.174559	0.938501
FLII	-0.550865	0.132085	-0.105122	0.867163
FLJ12825	NA	NA	NA	NA
FLJ13224	NA	NA	NA	NA
FLJ16779	-0.0396762	NA	-0.0559483	0.993382
FLJ20019	NA	NA	NA	NA
FLJ20021	0.715628	0.380522	1.34636	0.0331451
FLJ21408	-1.94292	NA	-2.18621	NA
FLJ22447	0.353639	NA	-0.446263	NA
FLJ22763	NA	NA	NA	NA
FLJ26245	NA	NA	NA	NA
FLJ26850	-0.0709585	NA	0.739228	NA
FLJ27354	0.224187	0.811699	-0.48036	0.621176
FLJ30679	-1.18634	NA	-0.975998	NA
FLJ31104	-0.0830389	NA	-0.6399	NA
FLJ31356	0.664577	NA	1.29695	NA
FLJ31662	NA	NA	NA	NA
FLJ33360	NA	NA	0.296521	NA
FLJ33581	NA	NA	NA	NA
FLJ35934	NA	NA	-1.58705	NA
FLJ36000	NA	NA	NA	NA
FLJ37035	0.520113	NA	-0.511598	NA
FLJ37453	-0.00574344	0.994228	0.0570281	0.957337
FLJ37505	NA	NA	NA	NA
FLJ38122	NA	NA	NA	NA
FLJ38576	0.0481989	NA	0.0483827	NA
FLJ40194	-0.068859	NA	NA	NA
FLJ40288	NA	NA	NA	NA
FLJ41941	-0.790198	NA	-0.66526	NA
FLJ42102	-0.790198	NA	1.25829	NA
FLJ42393	NA	NA	NA	NA
FLJ42969	0.389946	NA	0.0814531	NA
FLJ43879	NA	NA	NA	NA
FLJ44511	-0.163202	0.921309	0.303972	0.799371
FLJ45079	NA	NA	NA	NA
FLJ46066	NA	NA	NA	NA
FLJ46284	0.652475	NA	0.296521	NA
FLNA	-0.141729	0.876572	-0.0780478	0.968192
FLNB	0.335587	0.870308	-0.405278	0.825076
FLNB-AS1	-0.519572	NA	-0.489899	NA
FLNC	-0.276558	0.5982	0.132867	0.864199
FLOT1	NA	NA	0.296521	NA
FLOT2	0.121579	0.842074	0.713299	0.0817857
FLRT1	-0.650896	NA	-0.392178	NA
FLRT2	0.712444	0.40858	-0.561153	0.643702
FLRT3	-0.0580297	0.964977	-0.135005	0.907194
FLT1	-1.29735	0.0923289	-0.983456	0.301417
FLT1P1	NA	NA	NA	NA
FLT3	NA	NA	2.02943	NA
FLT3LG	1.36096	NA	-0.66526	NA
FLT4	-0.693818	NA	0.88544	0.533855
FLVCR1	0.142766	0.860779	-0.668055	0.067674
FLVCR1-AS1	0.28578	0.729226	-0.778581	0.130904
FLVCR2	0.526124	0.397282	0.0498617	0.970887
FLYWCH1	0.369754	0.249441	0.905637	0.15666
FLYWCH1P1	NA	NA	NA	NA
FLYWCH2	-0.528017	0.152022	0.929118	0.00648314
FMN1	0.597419	NA	-1.59463	NA
FMN2	0.311735	NA	-0.65825	0.641398
FMNL1	-0.425815	NA	-0.665471	NA
FMNL2	-0.843472	0.38004	-0.649488	0.182108
FMNL3	0.0274613	0.98703	-0.358156	0.823633
FMO1	1.19245	NA	-0.335136	NA
FMO10P	NA	NA	NA	NA
FMO11P	NA	NA	NA	NA
FMO2	NA	NA	1.25829	NA
FMO3	NA	NA	NA	NA
FMO4	0.17658	0.871753	0.406236	0.717295
FMO5	0.336121	0.834555	0.0378947	0.98706
FMO6P	NA	NA	NA	NA
FMO7P	NA	NA	NA	NA
FMO8P	NA	NA	NA	NA
FMO9P	NA	NA	NA	NA
FMOD	-0.265856	NA	0.715366	NA
FMR1	0.273412	0.717436	-0.310161	0.518543
FMR1-AS1	NA	NA	2.13554	NA
FMR1-AS1_2	NA	NA	NA	NA
FMR1-IT1	NA	NA	-2.547	NA
FMR1NB	0.652475	NA	NA	NA
FN1	-0.363195	0.740112	-1.44817	0.585531
FN3K	-0.191277	0.832897	0.493978	0.0925916
FN3KRP	0.477444	0.336888	0.354112	0.481816
FNBP1	-0.865116	0.00509164	-0.264389	0.553117
FNBP1L	-0.00630018	0.995872	-0.459802	0.401536
FNBP1P1	-1.10493	NA	-0.928286	0.347357
FNBP4	-0.610823	0.356339	-0.544271	0.0445697
FNDC1	-1.04585	NA	-1.85587	NA
FNDC1-IT1	NA	NA	NA	NA
FNDC3A	-0.203426	0.806364	-0.560926	0.172818
FNDC3B	-0.388269	0.351545	-0.881922	0.189222
FNDC3CP	NA	NA	NA	NA
FNDC4	0.93835	0.114092	0.0787897	0.950709
FNDC5	0.56293	0.265772	-0.527135	0.684633
FNDC7	-1.24416	NA	1.92262	NA
FNDC8	-1.5101	NA	-0.924102	NA
FNDC9	-1.02248	NA	0.386444	NA
FNIP1	0.150494	0.835008	-0.614783	0.0811272
FNIP2	0.234607	0.713393	-0.258279	0.80985
FNTA	0.124512	0.803525	0.301963	0.545993
FNTAL1	-1.96032	NA	0.296521	NA
FNTAP2	NA	NA	NA	NA
FNTB	0.259547	0.601607	0.169887	0.795707
FO082796.1	NA	NA	NA	NA
FO203515.1	NA	NA	NA	NA
FO393407.1	NA	NA	NA	NA
FO393414.1	NA	NA	NA	NA
FO393419.1	NA	NA	NA	NA
FO538757.1	NA	NA	NA	NA
FO538757.2	-0.492189	0.565256	-0.238622	0.799897
FO538757.3	NA	NA	NA	NA
FO681542.1	0.989993	0.129739	0.632613	NA
FOCAD	-0.621876	0.264447	-0.082037	0.915003
FOCAD-AS1	-0.574273	NA	-1.40984	NA
FOLH1	0.247453	NA	-0.287752	0.823629
FOLH1B	-0.532102	NA	-0.250692	0.921139
FOLR1	-0.0349565	0.984965	0.59465	0.670453
FOLR2	NA	NA	NA	NA
FOLR3	-0.790198	NA	NA	NA
FOPNL	0.750268	NA	-0.471941	0.548862
FOS	-0.625437	0.515392	0.121895	0.9539
FOSB	0.632277	0.695845	-0.400877	0.870103
FOSL1	-0.271192	NA	0.415875	0.857602
FOSL1P1	NA	NA	NA	NA
FOSL2	-0.239187	0.81393	-0.545717	0.770027
FOXA1	1.24396	NA	-2.54807	NA
FOXA2	1.05971	NA	0.296521	NA
FOXA3	1.91356	NA	0.467869	NA
FOXB1	0.652475	NA	NA	NA
FOXB2	NA	NA	NA	NA
FOXC1	-0.559364	0.741147	-0.721707	0.689018
FOXC2	-1.56025	NA	-0.172888	0.931025
FOXC2-AS1	NA	NA	-0.628894	NA
FOXCUT	NA	NA	-1.25751	NA
FOXD1	-2.03975	NA	0.648503	NA
FOXD1-AS1	NA	NA	NA	NA
FOXD2	NA	NA	-1.93638	NA
FOXD2-AS1	-3.08202	NA	0.435526	NA
FOXD3	NA	NA	NA	NA
FOXD3-AS1	NA	NA	NA	NA
FOXD4	0.248382	NA	-0.199793	NA
FOXD4L1	0.652475	NA	-0.333344	NA
FOXD4L3	NA	NA	NA	NA
FOXD4L4	NA	NA	2.21508	NA
FOXD4L5	NA	NA	0.296521	NA
FOXD4L6	NA	NA	-0.66526	NA
FOXE1	-2.04951	NA	NA	NA
FOXE3	-0.790198	NA	NA	NA
FOXF1	-0.371222	NA	0.792351	NA
FOXF2	-1.34531	NA	0.322842	0.908672
FOXG1	NA	NA	NA	NA
FOXG1-AS1	NA	NA	NA	NA
FOXH1	-1.51749	NA	0.718279	0.237829
FOXI1	NA	NA	NA	NA
FOXI2	NA	NA	NA	NA
FOXI3	-0.568726	NA	-0.368613	NA
FOXJ1	0.195406	NA	1.72861	NA
FOXJ2	-0.642879	0.113962	-0.345489	0.327176
FOXJ3	-0.352109	0.422696	-0.364559	0.227799
FOXK1	-0.0694695	0.902288	-0.51391	0.203499
FOXK2	-0.10849	0.788677	0.0993638	0.823633
FOXL1	-1.73254	NA	0.274061	0.847243
FOXL2	0.227661	NA	-0.283743	NA
FOXL2NB	0.443643	NA	-0.127298	0.935113
FOXM1	-1.29973	0.00429801	-0.424217	0.784198
FOXN1	1.27442	NA	3.4066	NA
FOXN2	0.49986	0.458722	-0.550268	0.261476
FOXN3	-0.598449	0.178894	-0.363481	0.182988
FOXN3-AS1	0.713885	0.439992	0.57052	0.48841
FOXN3-AS2	-0.068859	NA	NA	NA
FOXN3P1	NA	NA	-0.66526	NA
FOXN4	-0.0169375	NA	1.21903	NA
FOXO1	-0.244463	0.810476	-0.516638	0.333555
FOXO1B	NA	NA	NA	NA
FOXO3	-0.250137	0.591256	-0.373976	0.580201
FOXO3B	0.0257305	0.979038	-0.476446	0.569843
FOXO4	0.197318	0.702793	0.295549	0.658004
FOXO6	-0.310941	0.823868	-0.552292	NA
FOXP1	-0.262311	0.538685	-0.247398	0.530745
FOXP1-AS1	0.505046	NA	-0.66526	NA
FOXP1-IT1	0.513291	NA	2.13554	NA
FOXP2	-0.462674	NA	0.120302	NA
FOXP3	2.22505	NA	0.33279	NA
FOXP4	-0.363376	0.487284	0.375603	0.226246
FOXP4-AS1	0.758815	NA	-1.29038	NA
FOXQ1	0.276453	NA	-1.68614	NA
FOXR1	NA	NA	NA	NA
FOXR2	NA	NA	NA	NA
FOXRED1	0.142437	0.752118	0.491019	0.0498894
FOXRED2	0.1551	0.754158	0.0521025	0.963686
FOXS1	-0.375295	NA	0.839419	0.84396
FP236240.1	NA	NA	NA	NA
FP236240.2	NA	NA	NA	NA
FP236383.1	NA	NA	NA	NA
FP236383.10	NA	NA	NA	NA
FP236383.11	NA	NA	NA	NA
FP236383.12	NA	NA	NA	NA
FP236383.2	NA	NA	NA	NA
FP236383.3	NA	NA	NA	NA
FP236383.4	NA	NA	NA	NA
FP236383.5	NA	NA	NA	NA
FP236383.6	NA	NA	NA	NA
FP236383.7	NA	NA	NA	NA
FP236383.8	NA	NA	NA	NA
FP236383.9	0.325218	NA	NA	NA
FP325317.1	NA	NA	NA	NA
FP325318.1	NA	NA	NA	NA
FP325331.1	-0.790198	NA	-2.27653	NA
FP325342.1	NA	NA	NA	NA
FP325342.2	NA	NA	NA	NA
FP565210.1	-1.61792	NA	NA	NA
FP671120.1	0.652475	NA	NA	NA
FP671120.2	NA	NA	NA	NA
FP671120.3	NA	NA	NA	NA
FP671120.4	NA	NA	NA	NA
FP671120.5	0.652475	NA	NA	NA
FP671120.6	2.46438	NA	NA	NA
FP671120.7	NA	NA	NA	NA
FPGS	0.532434	0.120182	1.2527	0.000107693
FPGT	0.883829	0.142066	0.17377	0.85116
FPGT-TNNI3K	-0.568655	0.600898	-0.686763	0.488808
FPR1	NA	NA	1.25829	NA
FPR2	0.652475	NA	NA	NA
FPR3	NA	NA	NA	NA
FRA10AC1	-1.01473	0.426221	0.0155668	0.980223
FRAS1	0.24753	0.60091	-1.13218	0.0769278
FRAT1	1.2233	0.000290368	0.746377	0.425941
FRAT2	1.27808	0.000214973	0.641667	0.302942
FREM1	-0.386816	0.544549	-0.134338	0.931385
FREM2	0.0815805	0.932244	-0.378513	0.920945
FREM2-AS1	NA	NA	NA	NA
FREM3	1.29144	0.385611	4.20591	NA
FRG1	NA	NA	NA	NA
FRG1B	-0.326467	0.457717	0.141529	0.807336
FRG2	NA	NA	NA	NA
FRG2B	NA	NA	NA	NA
FRG2C	1.45117	NA	-0.393482	NA
FRG2DP	NA	NA	NA	NA
FRG2FP	NA	NA	NA	NA
FRG2GP	NA	NA	NA	NA
FRK	-0.130522	0.931837	0.153514	0.936238
FRMD1	0.618121	0.453752	-1.50035	NA
FRMD3	0.086545	0.915299	0.11415	0.924497
FRMD4A	-0.653177	0.28157	-0.284842	0.739301
FRMD4B	-0.806712	0.112092	-0.17472	0.834207
FRMD5	0.338703	0.628755	0.0441738	0.949282
FRMD6	0.00337982	0.997432	-0.679682	0.301417
FRMD6-AS1	-1.09974	NA	-0.334924	NA
FRMD6-AS2	NA	NA	NA	NA
FRMD7	0.647916	NA	NA	NA
FRMD8	0.328701	0.38436	0.640068	0.24049
FRMD8P1	0.652475	NA	NA	NA
FRMPD1	-0.0122321	0.990213	-0.0395355	0.978085
FRMPD2	0.297611	NA	-0.111208	0.938915
FRMPD2B	NA	NA	1.24558	NA
FRMPD3	-1.14362	NA	0.0453745	0.97689
FRMPD3-AS1	NA	NA	NA	NA
FRMPD4	-0.971826	0.370431	-0.501428	0.600004
FRMPD4-AS1	NA	NA	NA	NA
FRRS1	-0.0992168	0.91708	-0.190003	0.809523
FRRS1L	2.64601	NA	0.533351	NA
FRS2	0.202014	0.761044	-0.509633	0.116361
FRS3	0.0590781	0.937847	-1.53642	0.00800258
FRY	-0.98728	0.123025	-0.883495	0.179024
FRY-AS1	NA	NA	-2.93456	NA
FRYL	-0.181454	0.858931	-0.815678	0.0308041
FRZB	0.860184	0.0690685	0.421106	0.817446
FSBP	NA	NA	NA	NA
FSCB	NA	NA	NA	NA
FSCN1	-0.327012	0.795696	0.154029	0.892096
FSCN1P1	-0.752679	NA	1.49485	NA
FSCN2	0.203499	0.806406	0.609947	0.612906
FSCN3	-2.44916	NA	NA	NA
FSD1	-0.765221	0.42719	0.538614	0.385534
FSD1L	-0.291248	NA	-0.400861	0.417538
FSD2	-0.641157	0.32426	-0.0543448	0.926812
FSHB	NA	NA	NA	NA
FSHR	-1.65915	NA	-0.656097	NA
FSIP1	1.48231	NA	0.379173	NA
FSIP2	-0.275601	NA	-0.983517	0.0135041
FSIP2-AS1	-0.068859	NA	1.07136	NA
FST	-0.318105	0.681594	-0.716588	0.549434
FSTL1	-0.716136	0.00425798	-0.183572	0.836478
FSTL3	0.258234	0.767119	1.45545	0.0862172
FSTL4	0.387469	NA	-1.24467	NA
FSTL5	1.11915	NA	0.214397	NA
FTCD	2.02687	NA	0.506308	NA
FTCD-AS1	NA	NA	NA	NA
FTCDNL1	0.754478	NA	0.00208918	NA
FKBP2	1.14854	0.00014627	1.03615	0.0267374
FTH1P1	NA	NA	NA	NA
FTH1P10	-0.790198	NA	-1.40614	NA
FTH1P11	-0.068859	NA	-2.49663	NA
FTH1P12	-0.790198	NA	-0.538764	NA
FTH1P14	NA	NA	NA	NA
FTH1P15	NA	NA	NA	NA
FTH1P16	NA	NA	-0.9846	NA
FTH1P18	NA	NA	NA	NA
FTH1P19	0.652475	NA	-0.719853	NA
FTH1P2	-1.3622	NA	-2.79091	NA
FTH1P20	-0.068859	NA	-1.16337	NA
FTH1P21	NA	NA	NA	NA
FTH1P22	NA	NA	NA	NA
FTH1P23	-1.40135	NA	-0.335084	NA
FTH1P24	NA	NA	NA	NA
FTH1P25	NA	NA	NA	NA
FTH1P26	NA	NA	NA	NA
FTH1P27	NA	NA	NA	NA
FTH1P3	1.36894	NA	-0.66526	NA
FTH1P4	NA	NA	-1.59478	NA
FTH1P5	NA	NA	1.25829	NA
FTH1P6	NA	NA	NA	NA
FTH1P7	NA	NA	-2.69444	NA
FTH1P8	-0.879185	NA	-1.82255	NA
FTH1P9	NA	NA	NA	NA
FTHL17	NA	NA	NA	NA
FTH1	-0.95167	0.00993775	-1.58472	0.00126989
FTLP1	NA	NA	NA	NA
FTLP10	NA	NA	NA	NA
FTLP12	-0.790198	NA	NA	NA
FTLP13	NA	NA	NA	NA
FTLP14	0.652475	NA	NA	NA
FTLP15	NA	NA	NA	NA
FTLP16	NA	NA	NA	NA
FTLP17	NA	NA	NA	NA
FTLP18	NA	NA	NA	NA
FTLP19	NA	NA	NA	NA
FTLP2	NA	NA	NA	NA
FTLP3	1.91198	NA	-2.42507	NA
FTLP4	NA	NA	NA	NA
FTLP5	NA	NA	NA	NA
FTLP6	NA	NA	NA	NA
FTLP8	NA	NA	NA	NA
FTMT	NA	NA	NA	NA
FTO	-0.302558	0.491244	-0.279595	0.561234
FTO-IT1	-3.1841	NA	0.0676635	NA
FTOP1	1.36096	NA	0.538895	NA
FTSJ1	-0.04623	0.943408	0.353041	0.575886
FTSJ2	0.409072	0.224634	-0.0130365	0.986316
FTSJ3	-1.0869	0.000278906	-0.140944	0.793032
FTX	-0.0834906	NA	-1.42901	NA
FTX_1	0.652475	NA	NA	NA
FTX_2	NA	NA	NA	NA
FTX_3	NA	NA	NA	NA
FTX_4	NA	NA	NA	NA
FTX_5	NA	NA	NA	NA
FUBP1	-0.436405	0.509301	-0.249506	0.68006
FUBP3	-0.289737	0.566789	-0.18691	0.754308
FUCA1	0.852779	0.0044671	0.122798	0.815514
FUCA1P1	NA	NA	NA	NA
FUCA2	0.28865	0.575433	0.556343	0.0926389
FUK	0.209597	0.656422	0.878706	0.00701221
FUNDC1	-0.614176	0.113913	0.127836	0.809523
FUNDC2	0.439705	0.3392	0.815704	0.00700812
FUNDC2P2	NA	NA	NA	NA
FUNDC2P3	NA	NA	NA	NA
FUNDC2P4	NA	NA	NA	NA
FUOM	1.2234	0.114555	1.93306	0.00167362
FURIN	0.255097	0.460379	0.546736	0.419498
FUS	-0.0875097	0.910288	0.102536	0.892426
FUT1	0.448869	NA	-0.17423	NA
FUT10	-0.0387993	0.964449	-0.112704	0.876919
FUT11	0.304783	0.573689	-0.217014	0.591551
FUT2	0.683044	NA	0.491314	0.650338
FUT3	-0.068859	NA	-3.52419	NA
FUT4	0.181217	0.89322	-0.577819	0.404383
FUT5	NA	NA	0.611927	NA
FUT6	-0.751253	NA	NA	NA
FUT7	-1.61792	NA	1.25829	NA
FUT8	-0.58317	0.307445	0.0929182	0.897734
FUT8-AS1	-1.27954	NA	-0.758126	NA
FUT9	NA	NA	-1.08948	NA
FUZ	0.122466	0.825201	1.02011	0.0204125
FXN	0.692087	0.138847	0.235839	0.704939
FXNP1	NA	NA	NA	NA
FXNP2	0.652475	NA	3.15331	NA
FXR1	-0.313795	0.564042	-0.22346	0.728795
FXR2	-0.198874	0.681707	0.0265461	0.979275
FXYD1	0.375597	NA	0.542418	NA
FXYD2	NA	NA	-0.258245	NA
FXYD3	3.13156	NA	1.25829	NA
FXYD4	NA	NA	NA	NA
FXYD5	-2.64458	0.00244006	0.617945	0.614842
FXYD6	-0.315321	0.60052	0.279299	0.86726
FXYD6-FXYD2	NA	NA	NA	NA
FXYD6P1	NA	NA	NA	NA
FXYD6P2	NA	NA	NA	NA
FXYD6P3	NA	NA	NA	NA
FXYD7	-1.25577	NA	1.25829	NA
FYB	NA	NA	NA	NA
FYCO1	-0.625198	0.379398	-0.588828	0.165195
FYN	-0.511016	0.258742	0.141692	0.797747
FYTTD1	0.0899862	0.874923	0.107864	0.861605
FYTTD1P1	NA	NA	NA	NA
FZD1	-0.144459	0.893332	0.0226536	0.988446
FZD10	0.652475	NA	-0.58625	NA
FZD10-AS1	-0.790198	NA	0.316868	NA
FZD2	0.805161	0.0524933	0.377787	0.658907
FZD3	0.662859	0.13773	-0.314686	0.313241
FZD4	0.171507	0.775726	-0.395294	0.611318
FZD5	0.284626	0.572375	-0.292865	0.758454
FZD6	-0.201717	0.803525	0.0746443	0.93336
FZD7	0.599894	0.61601	-0.581046	0.839078
FZD8	0.711514	0.0496907	0.137366	0.886291
FZD9	1.05525	0.118399	2.09535	0.0104694
FZR1	0.0810509	0.882355	0.705756	0.00184546
G0S2	0.390215	0.638397	0.743004	0.0611836
G2E3	-0.244944	0.829173	-0.388733	0.730802
G3BP1	-0.692007	0.00309538	-0.409734	0.511108
G3BP2	-0.726351	0.115996	-0.33831	0.607624
G6PC	1.42049	NA	NA	NA
G6PC2	NA	NA	NA	NA
G6PC3	0.355546	0.526577	0.755727	0.0208803
G6PD	-0.780256	0.224326	0.0165489	0.989377
GAA	0.206594	0.709522	0.445459	0.0950525
GAB1	0.248595	0.730705	-0.419761	0.474992
GAB2	-0.336584	0.46796	-0.0461069	0.936745
GAB3	-0.164302	0.904447	-0.603343	NA
GAB4	NA	NA	NA	NA
GABARAP	0.694102	NA	1.09674	NA
GABARAPL1	0.691199	0.0609352	0.656413	0.0658827
FTL	1.32749	0.038658	-1.29654	0.0033764
GABARAPL3	NA	NA	1.25829	NA
GABBR1	-0.467087	0.349368	0.0282065	0.9757
GABBR2	-2.91966	NA	-0.523361	0.863623
GABPA	-0.13405	0.852345	-0.249447	0.784823
GABPB1	0.348925	0.346036	0.157926	0.801411
GABPB1-AS1	-0.171312	0.872881	-1.30002	0.0227538
GABPB2	-0.50863	0.347202	-0.265749	0.799211
GABRA1	NA	NA	2.60841	NA
GABRA2	0.0705694	NA	-0.470608	NA
GABRA3	NA	NA	0.361632	NA
GABRA4	1.62773	NA	0.181133	NA
GABRA5	-0.790198	NA	0.283554	NA
GABRA6	NA	NA	NA	NA
GABRB1	-0.422235	0.811699	0.796659	NA
GABRB2	-0.610219	0.611215	-0.614723	0.47499
GABRB3	0.139803	NA	-0.236615	0.741862
GABRD	NA	NA	NA	NA
GABRE	1.48045	0.107614	-0.697899	0.463148
GABRG1	1.19155	NA	-0.66526	NA
GABRG2	-0.0964283	NA	-0.559175	NA
GABRG3	-0.068859	NA	0.0810396	NA
GABRG3-AS1	NA	NA	NA	NA
GABRP	-1.22727	NA	-0.815193	0.4794
GABRQ	-0.82085	NA	-0.0512859	NA
GABRR1	NA	NA	-1.50035	NA
GABRR2	-0.788497	NA	0.424742	NA
GABRR3	NA	NA	NA	NA
GACAT1	NA	NA	NA	NA
GACAT2	-1.34542	NA	-1.18696	NA
GACAT3	0.652475	NA	NA	NA
GAD1	0.0580291	NA	-0.177225	0.913133
GAD2	0.652475	NA	-0.66526	NA
GADD45A	0.556681	0.206596	0.499792	0.443563
GADD45B	0.0803757	0.92898	0.888719	0.538385
GADD45G	0.525378	0.601056	1.24717	0.155972
GABARAPL2	1.01085	5.58818e-05	0.550265	0.0368338
GADL1	0.545572	0.705373	0.953175	0.886046
GAFA3	NA	NA	-0.824543	NA
GAGE1	NA	NA	NA	NA
GAGE10	0.652475	NA	NA	NA
GAGE12B	NA	NA	NA	NA
GAGE12C	NA	NA	NA	NA
GAGE12D	NA	NA	NA	NA
GAGE12E	NA	NA	NA	NA
GAGE12F	NA	NA	NA	NA
GAGE12G	NA	NA	NA	NA
GAGE12H	NA	NA	NA	NA
GAGE12J	NA	NA	NA	NA
GAGE13	NA	NA	NA	NA
GAGE2A	NA	NA	NA	NA
GAGE2E	NA	NA	NA	NA
GAK	-0.339255	0.406506	-0.0283271	0.967636
GAL	0.00245082	NA	0.57022	0.77453
GAL3ST1	0.806649	NA	1.03934	NA
GAL3ST2	NA	NA	NA	NA
GAL3ST3	1.60922	0.00064145	0.620607	0.283769
GAL3ST4	0.604514	0.664785	-0.033942	0.975832
GALC	-0.0236457	0.965677	-0.233948	0.629597
GALE	0.16782	0.71485	0.676549	0.0598098
GALK1	0.635108	0.0539214	1.97483	3.5112e-15
GALK2	-0.415628	0.426796	0.477229	0.190896
GALM	0.315221	0.544824	0.306104	0.653547
GALNS	0.0522048	0.9445	0.183547	0.660919
GALNT1	0.210986	0.8086	-0.242527	0.572457
GALNT10	-0.0180648	0.979238	-0.0196355	0.987528
GALNT11	-0.0981752	0.882081	-0.218213	0.657457
GALNT12	-0.152902	0.906686	0.0588031	NA
GALNT13	-0.817316	NA	-0.218169	0.86993
GALNT14	0.112749	NA	-0.535631	NA
GALNT15	-1.83036	NA	0.461677	NA
GALNT16	-0.616617	0.0726116	-0.14399	0.772909
GALNT18	-0.261837	0.6745	0.0947616	0.964085
GALNT2	0.111547	0.816907	-0.415438	0.627352
GALNT3	1.19153	NA	-1.32101	NA
GALNT4	-0.377433	NA	-0.294748	NA
GALNT5	-0.211052	0.798172	-0.780549	0.176516
GALNT6	-0.77777	0.221677	0.306994	0.759017
GALNT7	0.216529	0.857907	-0.769041	0.202319
GALNT8	0.257686	0.869503	-0.259144	0.842209
GALNT9	-0.551859	NA	0.515261	NA
GALNTL5	NA	NA	NA	NA
GALNTL6	0.120488	NA	0.743272	0.518579
GALP	-0.790198	NA	NA	NA
GALR1	NA	NA	NA	NA
GALR2	0.722494	NA	1.31713	NA
GALR3	1.62361	NA	-0.686065	NA
GALT	0.167531	0.758736	-0.013498	0.989533
GADD45GIP1	-1.54687	0.000158605	1.91874	4.55983e-10
GAMTP2	NA	NA	NA	NA
GAN	-0.131498	0.860376	-0.52372	0.116282
GANAB	0.135132	0.748056	-0.0167107	0.982941
GANC	-0.254645	0.599013	-0.26418	0.525118
GAP43	-2.85367	9.09917e-05	0.680347	0.272732
GAPDH	-0.309394	0.49487	0.105364	0.857996
GAPDHP1	-0.516649	0.614634	-0.203688	0.903042
GAPDHP14	NA	NA	NA	NA
GAPDHP15	NA	NA	NA	NA
GAPDHP16	NA	NA	-0.66526	NA
GAPDHP17	NA	NA	NA	NA
GAPDHP19	NA	NA	NA	NA
GAPDHP2	NA	NA	NA	NA
GAPDHP20	NA	NA	NA	NA
GAPDHP21	-0.068859	NA	0.436722	NA
GAPDHP22	-0.068859	NA	0.296521	NA
GAPDHP23	-1.51803	NA	-0.618214	NA
GAPDHP24	NA	NA	NA	NA
GAPDHP25	NA	NA	NA	NA
GAPDHP26	NA	NA	NA	NA
GAPDHP27	NA	NA	NA	NA
GAPDHP28	NA	NA	NA	NA
GAPDHP29	NA	NA	NA	NA
GAPDHP31	NA	NA	NA	NA
GAPDHP32	NA	NA	-2.21281	NA
GAPDHP33	0.652475	NA	NA	NA
GAPDHP34	NA	NA	NA	NA
GAPDHP36	NA	NA	NA	NA
GAPDHP37	NA	NA	NA	NA
GAPDHP38	NA	NA	-1.59478	NA
GAPDHP39	NA	NA	NA	NA
GAPDHP40	0.462823	NA	NA	NA
GAPDHP41	NA	NA	NA	NA
GAPDHP42	0.652475	NA	-2.49663	NA
GAPDHP44	-0.790198	NA	NA	NA
GAPDHP45	NA	NA	NA	NA
GAPDHP46	NA	NA	NA	NA
GAPDHP47	NA	NA	NA	NA
GAPDHP48	NA	NA	NA	NA
GAPDHP49	NA	NA	NA	NA
GAPDHP50	NA	NA	NA	NA
GAPDHP51	NA	NA	NA	NA
GAPDHP52	-0.790198	NA	-2.27653	NA
GAPDHP53	NA	NA	NA	NA
GAPDHP54	-0.790198	NA	NA	NA
GAPDHP55	0.652475	NA	NA	NA
GAPDHP56	NA	NA	NA	NA
GAPDHP57	NA	NA	NA	NA
GAPDHP58	NA	NA	NA	NA
GAPDHP59	NA	NA	NA	NA
GAPDHP60	1.33092	NA	-0.968419	NA
GAPDHP61	-0.068859	NA	0.296521	NA
GAPDHP62	NA	NA	NA	NA
GAPDHP63	-0.458498	NA	0.956354	NA
GAPDHP64	NA	NA	NA	NA
GAPDHP65	0.241936	NA	-0.167183	NA
GAPDHP66	NA	NA	-0.66526	NA
GAPDHP67	NA	NA	NA	NA
GAPDHP68	NA	NA	NA	NA
GAPDHP69	-1.5101	NA	1.27364	NA
GAPDHP70	-0.068859	NA	0.296521	NA
GAPDHP71	-0.0709585	NA	1.25829	NA
GAPDHP72	1.5953	NA	1.70417	NA
GAPDHP73	NA	NA	1.25829	NA
GAPDHP74	1.45985	NA	0.323195	NA
GAPDHP75	NA	NA	NA	NA
GAPDHP76	NA	NA	NA	NA
GAPDHS	0.652475	NA	0.296521	NA
GAPLINC	NA	NA	-1.50035	NA
GAPT	NA	NA	NA	NA
GAPVD1	-0.744149	0.0757347	-0.635384	0.16597
GAR1	0.119209	0.912222	0.458065	0.420604
GAREM	-0.249441	0.801087	-0.584441	0.0514939
GAREML	-1.57358	NA	0.17308	NA
GARNL3	-0.38653	0.557643	-0.365745	0.658812
GARS	-0.436346	0.234095	-0.090375	0.921639
GARSP1	NA	NA	NA	NA
GART	-0.363423	0.488731	-0.0174511	0.981703
GAS1	-0.0678072	0.945614	-0.958132	0.421657
GAS2	-0.532081	0.54389	0.0719036	0.953468
GAS2L1	0.103456	0.879526	0.403384	0.618112
GAS2L1P1	-0.42288	NA	-0.400538	NA
GAS2L1P2	-0.511261	NA	0.347487	0.847361
GAS2L2	-2.44519	NA	-2.21237	NA
GAS2L3	-0.0373804	0.980219	-0.536625	0.759075
GAS5	-0.127837	0.954986	-0.988246	0.0493948
GAS5-AS1	-1.70967	0.098491	-0.577103	0.769634
GAS6	0.344888	0.382355	0.703101	0.0514228
GAS6-AS1	-0.409807	0.598597	0.606137	0.421887
GAS6-AS2	0.32025	0.570213	-0.299354	0.785894
GAS7	-0.398752	0.532177	-0.0903938	0.864546
GAS8	-1.91355	7.18508e-10	0.164348	0.850908
GAS8-AS1	-1.32618	NA	1.25829	NA
GAST	-1.41052	NA	NA	NA
GATA1	0.652475	NA	-0.66526	NA
GATA2	-0.989706	0.288708	-0.0706516	0.966567
GATA2-AS1	0.317076	NA	0.0960221	NA
GATA3	-3.67618	NA	-0.209269	0.94065
GATA3-AS1	-0.790198	NA	0.25238	NA
GATA4	-0.13004	0.742595	0.114618	0.904642
GATA5	-0.444229	0.419115	0.381463	0.672739
GATA6	0.171185	0.66965	-0.0824081	0.879905
GATA6-AS1	0.336251	0.476762	-0.0504483	0.971566
GATAD1	-0.134203	0.84679	-0.227525	0.606014
GATAD2A	-1.0893	2.14083e-05	-0.0525209	0.927029
GATAD2B	-0.260996	NA	-0.36023	NA
GATB	-0.488208	0.164063	0.371335	0.321234
GATC	0.818876	0.111357	0.0540148	0.936745
GATM	-0.38522	0.654667	-0.613389	0.725403
GATM-AS1	NA	NA	-0.66526	NA
GATS	0.479442	0.253256	0.179457	0.76802
GATSL2	-0.154372	0.819036	0.262716	0.728502
GATSL3	0.426407	NA	0.102508	NA
GBA	0.366817	NA	0.656028	0.417781
GBA2	-0.012808	0.989411	0.324961	0.555619
GBA3	1.19245	NA	1.25829	NA
GBAP1	-0.689581	NA	0.186621	0.890548
GBAS	-0.398065	0.437182	0.38787	0.40954
GBE1	-0.308568	0.764228	-0.332724	0.630984
GBF1	-0.747873	0.0815069	-0.256635	0.490961
GBGT1	0.251958	0.814427	0.214005	0.792774
GBP1	-0.0195012	0.991503	-0.976707	0.55288
GBP1P1	0.443052	NA	-1.89828	NA
GBP2	-0.690226	0.565443	0.241804	0.833648
GBP3	-1.10758	0.31524	-0.0337639	0.986505
GBP4	-0.370441	0.810531	-0.166137	0.903042
GBP5	-2.76712	NA	0.76637	NA
GBP6	-2.42893	NA	-0.0547629	NA
GBP7	-0.664148	NA	-0.38002	NA
GBX1	0.146541	NA	2.69042	NA
GBX2	-0.0356512	NA	-2.30437	NA
GC	1.81418	NA	1.65213	NA
GCA	0.316009	0.553423	0.485183	0.414753
GAMT	1.58043	6.29742e-05	1.43799	1.40039e-05
GCC1	-0.256745	0.633797	-0.195062	0.69906
GCC2	-0.542245	0.489762	-0.873235	0.0253113
GCC2-AS1	0.0577676	NA	-0.92385	NA
GCDH	0.230607	0.620158	0.410277	0.429882
GCFC2	0.521462	0.438499	-0.378275	0.525544
GCG	NA	NA	NA	NA
GCGR	-0.121633	NA	0.717	NA
GCH1	1.00915	0.270115	0.175169	0.896571
GCHFR	0.777905	NA	1.10665	0.221612
GCK	1.35056	0.149442	1.42967	9.50824e-05
GCKR	1.35234	NA	-0.488178	NA
GCLC	-0.130861	0.868712	-0.0706133	0.921702
GCLM	0.263759	0.77014	0.26536	0.660236
GCM1	1.04618	NA	0.296521	NA
GCM2	NA	NA	-0.66526	NA
GCN1L1	-0.357753	0.500264	-0.24799	0.588473
GCNT1	0.234541	0.796222	-0.056774	0.972234
GCNT1P1	NA	NA	NA	NA
GCNT1P2	NA	NA	NA	NA
GCNT1P3	0.652475	NA	NA	NA
GCNT1P4	NA	NA	NA	NA
GCNT1P5	NA	NA	NA	NA
GCNT2	-0.561101	0.24424	-0.443259	0.635493
GCNT3	-0.145367	NA	1.92262	NA
GCNT4	2.10201	NA	-0.252994	0.964046
GCNT6	NA	NA	-2.20326	NA
GCNT7	-2.32309	NA	0.818382	NA
GCOM1	-0.958615	0.196497	-0.0256171	NA
GCOM2	NA	NA	-2.49722	NA
GCSAM	-1.20747	NA	-0.147711	0.917664
GCSAML	0.639734	NA	NA	NA
GCSAML-AS1	NA	NA	NA	NA
GCSH	0.583046	0.650788	0.352933	0.675263
GCSHP1	NA	NA	NA	NA
GCSHP2	NA	NA	NA	NA
GCSHP3	NA	NA	NA	NA
GCSHP4	NA	NA	-0.66526	NA
GCSHP5	NA	NA	-0.04227	NA
GDA	-2.37945	NA	1.36645	NA
GDAP1	-1.0763	0.0333241	0.0261862	0.966351
GDAP1L1	0.794664	NA	0.201538	0.859371
GDAP2	-0.14168	0.795518	0.0397322	0.950709
GDE1	0.603655	0.0798055	-0.200894	0.782127
GDF1	NA	NA	NA	NA
GDF10	0.284468	NA	0.4195	NA
GDF11	0.00781483	0.993503	-0.187648	0.81499
GDF15	0.859113	0.378394	0.428013	0.847448
GDF2	0.836678	0.260638	0.0521249	0.975957
GDF3	-1.5101	NA	-0.788711	NA
GDF5	1.29421	NA	-0.730555	NA
GDF5OS	NA	NA	NA	NA
GDF6	0.2799	0.911727	-0.783497	0.848268
GDF7	-0.187576	NA	-1.10764	0.650338
GDF9	-0.0896629	NA	-0.820302	NA
GDI1	-0.0578795	0.912935	-0.0518345	0.968192
GDI2	-0.338937	0.38209	0.243882	0.668691
GDI2P1	NA	NA	NA	NA
GDI2P2	-1.25137	NA	-0.962453	NA
GDNF	-1.63858	NA	0.364475	NA
GDNF-AS1	NA	NA	0.239812	NA
GDPD1	0.711525	0.394524	-0.360003	0.52103
GDPD2	0.093933	0.928779	-0.119022	0.960597
GDPD3	1.20402	NA	-0.227298	NA
GDPD4	NA	NA	NA	NA
GDPD5	0.355316	0.359073	0.958472	0.215938
GDPGP1	0.20691	0.711102	-0.231104	0.72019
GEM	-0.269206	0.750449	-0.159468	0.925091
GEMIN2	-0.153807	0.812243	0.864336	0.0305219
GEMIN2P1	NA	NA	NA	NA
GEMIN2P2	NA	NA	NA	NA
GEMIN4	0.153463	0.748181	-0.406468	0.228568
GEMIN5	-0.609255	0.244876	-0.320037	0.515903
GCAT	0.657244	0.0463877	1.21879	0.000743596
GEMIN7	1.6064	0.00054127	0.548489	0.297502
GEMIN8	-0.608652	0.218557	0.465727	0.354827
GEMIN8P2	NA	NA	NA	NA
GEMIN8P3	NA	NA	NA	NA
GEMIN8P4	-0.559561	NA	-0.329738	0.831788
GEN1	0.260006	0.812491	-0.420254	0.739857
GET4	0.589812	NA	-0.0129591	NA
GFAP	0.11689	0.913543	0.765147	0.349725
GFER	0.0812982	0.891612	1.24283	3.77665e-05
GFI1	-2.06959	NA	-0.144094	NA
GFI1B	-0.924806	NA	-0.66526	NA
GFM1	-0.230516	0.784449	-0.100324	0.907342
GFM2	-0.547823	0.359106	0.29925	0.55288
GFOD1	-0.137615	0.881082	-0.326654	0.787983
GFOD1-AS1	-2.13813	NA	-0.720971	NA
GFOD2	0.13407	0.853111	-0.407933	0.39419
GFPT1	-0.243591	0.639578	-0.646277	0.141771
GFPT2	-1.3891	0.00119015	-0.20358	0.872815
GFRA1	-0.333009	0.786896	-0.502219	0.355043
GFRA2	0.249147	NA	-0.656582	NA
GFRA3	-1.54097	NA	0.585136	0.759017
GFRA4	NA	NA	1.25829	NA
GFRAL	NA	NA	1.25829	NA
GFY	-1.5204	NA	0.160702	0.914679
GGA1	-0.448656	0.176881	0.0845148	0.868399
GGA2	-0.277043	0.47304	-0.142592	0.755475
GGA3	-0.701938	0.0070218	-0.249701	0.446591
GGACT	0.440413	0.695845	-0.27996	0.811353
GGCT	0.00226883	0.997432	0.269392	0.753736
GGCX	0.282697	0.397302	-0.0958433	0.868399
GGH	0.560926	0.517588	0.702624	0.443315
GGN	0.490444	NA	-0.53429	NA
GGNBP1	-2.0711	NA	-1.68614	NA
GGNBP2	NA	NA	-2.59397	NA
GGPS1	0.410739	0.338335	-0.482553	0.0988793
GGT1	-0.222886	0.798022	0.354514	0.621173
GGT2	-2.01222	NA	0.408003	0.6639
GGT3P	-2.25836	NA	0.370536	NA
GGT5	-2.15629	NA	0.586125	NA
GGT6	1.37361	NA	0.296521	NA
GGT7	0.287068	0.798984	0.022466	0.989521
GGT8P	NA	NA	NA	NA
GGTA1P	0.652475	NA	0.98665	NA
GGTA2P	0.652475	NA	-1.50128	NA
GGTLC1	NA	NA	NA	NA
GGTLC2	NA	NA	1.24949	NA
GGTLC3	NA	NA	0.296521	NA
GGTLC5P	NA	NA	NA	NA
GH1	NA	NA	NA	NA
GH2	NA	NA	-0.66526	NA
GHc-1077H7.2	NA	NA	NA	NA
GHc-210E9.2	NA	NA	NA	NA
GHc-602D8.2	NA	NA	NA	NA
GHc-857G6.7	NA	NA	-1.51615	NA
GHDC	0.131331	0.878563	1.21756	0.00302674
GHET1	-0.27404	NA	0.287698	0.837196
GHITM	0.278298	0.429349	0.361846	0.406011
GHR	0.856734	0.201331	-0.63015	0.138558
GHRH	-3.21591	NA	1.10161	0.514122
GHRHR	-0.790198	NA	2.79986	NA
GHRL	-0.751253	NA	-2.08094	NA
GHRLOS	0.902307	NA	0.354607	NA
GHSR	NA	NA	NA	NA
GID4	0.335917	0.573504	0.0872976	0.88712
GID8	0.402112	0.278967	0.299424	0.37856
GIF	NA	NA	NA	NA
GIGYF1	0.0170046	0.9774	-0.097457	0.86302
GIGYF2	-0.774695	0.0779344	-0.403749	0.242843
GIMAP1	-0.790198	NA	0.296521	NA
GIMAP1-GIMAP5	NA	NA	NA	NA
GIMAP2	NA	NA	NA	NA
GIMAP3P	-0.790198	NA	NA	NA
GIMAP4	NA	NA	1.01979	NA
GIMAP5	NA	NA	NA	NA
GIMAP6	-2.88084	NA	4.63533	NA
GIMAP7	0.652475	NA	0.313026	NA
GIMAP8	-0.155064	NA	1.03599	NA
GIMD1	NA	NA	NA	NA
GIN1	0.407549	NA	0.106939	0.907711
GINM1	0.255416	0.601623	0.0344706	0.958087
GINS1	-0.0855522	0.904997	0.226089	0.826984
GINS2	-0.117814	0.863015	0.837653	0.399041
GINS3	-0.0705144	0.91469	0.610137	0.625477
GINS4	-0.645093	0.253829	0.444324	0.514542
GIP	1.05293	NA	1.02024	NA
GIPC1	0.251579	0.499643	1.28275	0.000106969
GIPC2	-0.00575849	NA	0.650966	NA
GIPC3	-2.18327	NA	-0.0629382	NA
GIPR	0.234648	0.744007	-0.153931	0.862148
GIT1	-0.0647151	0.881963	0.481893	0.170685
GIT2	-0.440607	0.26511	-0.479825	0.198629
GJA1	-0.0211636	0.987058	-0.652476	0.253927
GJA10	NA	NA	NA	NA
GJA1P1	0.652475	NA	-0.720555	NA
GJA3	0.376686	0.334977	-0.160801	0.803912
GJA4	1.48741	NA	0.155549	NA
GJA5	0.120924	0.869647	-0.0636928	0.942365
GJA6P	NA	NA	NA	NA
GJA8	NA	NA	NA	NA
GJA9	-0.790198	NA	NA	NA
GJB1	1.75484	0.730257	1.25829	NA
GJB2	-0.356601	0.796955	0.145419	0.905094
GJB3	0.000968133	NA	NA	NA
GJB4	-0.790198	NA	NA	NA
GJB5	-0.790198	NA	0.296521	NA
GJB6	-0.790198	NA	-2.1494	NA
GJB7	1.35639	NA	-0.770549	NA
GJC1	-0.0966833	0.896338	-0.618558	0.0153984
GJC2	-0.602209	0.627679	1.89868	NA
GJC3	0.652475	NA	-2.14847	NA
GJD2	0.607559	0.557643	-0.128669	0.964158
GJD3	1.99027	NA	-2.14851	NA
GJD4	-0.790198	NA	-1.49894	NA
GJE1	NA	NA	NA	NA
GK	0.0116627	0.993138	0.173473	0.802767
GK-AS1	0.652475	NA	NA	NA
GK-IT1	-1.51803	NA	NA	NA
GK2	NA	NA	NA	NA
GK5	0.14102	0.891936	-0.599753	0.139537
GKAP1	-1.20826	0.0965973	0.288174	0.74073
GKN1	NA	NA	NA	NA
GKN2	NA	NA	-1.68004	NA
GLA	0.215896	0.680185	0.435911	0.407439
GLB1	0.0427245	0.943408	0.0632958	0.899968
GLB1L	0.259932	0.700956	-0.131617	0.853964
GLB1L2	-0.0961324	0.926653	0.0628175	0.958394
GLB1L3	NA	NA	NA	NA
GLCCI1	-0.177438	0.857908	-0.238428	0.842209
GLCE	0.227347	0.809253	-0.337983	0.623104
GLDC	0.381669	0.77014	0.92913	0.612495
GLDCP1	NA	NA	1.25829	NA
GLDN	0.735315	NA	1.49584	NA
GLE1	-0.706597	0.0107651	0.0469796	0.960924
GLG1	-0.309717	0.498675	-0.440206	0.089155
GLI1	-0.760816	NA	0.550963	0.689463
GLI2	-1.44753	0.023632	-0.326862	0.729808
GEMIN6	-0.997272	0.0125672	1.00699	0.000286508
GLI4	-0.260133	0.732021	0.782644	0.102382
GLIDR	1.03352	NA	0.124244	NA
GLIPR1	-0.0918258	NA	-0.169336	0.971801
GLIPR1L1	NA	NA	-0.362093	NA
GLIPR1L2	1.6666	NA	0.104578	NA
GLIPR2	0.215287	0.853111	0.482111	0.389664
GLIS1	NA	NA	-2.45403	NA
GLIS2	-0.535819	0.509089	0.054568	0.959535
GLIS2-AS1	NA	NA	NA	NA
GLIS3	-0.410189	0.822569	-0.735784	0.716539
GLIS3-AS1	0.652475	NA	NA	NA
GLMN	0.104025	0.943415	-0.217437	0.847516
GLMP	1.00477	0.0613142	0.566743	0.0989816
GLO1	-0.645703	0.0414047	0.366761	0.238964
GLOD4	-0.209681	0.599824	0.563159	0.201657
GLOD5	NA	NA	NA	NA
GLP1R	0.237703	0.875115	-0.739624	NA
GLP2R	NA	NA	2.30076	NA
GLRA1	NA	NA	NA	NA
GLRA2	NA	NA	-0.66526	NA
GLRA3	0.660023	NA	-0.66526	NA
GLRA4	-0.790198	NA	-1.68614	NA
GLRB	0.354315	0.622729	-0.0782037	0.932962
GLRX	1.14945	0.0188947	0.73276	0.47214
GLRX2	1.21131	0.00233153	0.363581	0.554366
GLRX3	0.651308	0.00930711	0.512931	0.0545053
GLRX3P2	-1.46451	NA	-0.630076	NA
GLRX5	1.08057	0.000381145	0.495784	0.136925
GLRXP	NA	NA	NA	NA
GLRXP3	NA	NA	-0.66526	NA
GLS	0.44063	0.408523	-0.695971	0.145706
GLS2	1.72826	NA	0.412453	NA
GLT1D1	0.610228	0.534868	-0.547604	0.648494
GLT6D1	NA	NA	-0.66526	NA
GLT8D1	0.35023	0.37519	0.208704	0.637392
GLT8D2	0.306464	0.820556	-0.194623	0.845415
GLTP	0.248896	0.579333	-0.164058	0.708854
GLTPD2	0.920839	0.397282	1.34355	NA
GLTPP1	NA	NA	NA	NA
GLTSCR1	-0.731881	0.305732	-0.313864	0.445818
GLTSCR1-AS1	0.647966	NA	NA	NA
GLTSCR1L	0.314562	0.603197	-0.367669	0.29447
GLTSCR2	-0.783707	0.0311714	-0.718966	0.234774
GLTSCR2-AS1	0.522595	NA	-0.77304	NA
GLUD1	-0.355876	0.356339	0.082772	0.93337
GLUD1P3	-0.109391	0.929845	0.337979	0.812919
GLUD1P4	NA	NA	NA	NA
GLUD1P7	-1.4118	NA	-0.53863	NA
GLUD1P8	-0.068859	NA	1.11283	NA
GLUD1P9	NA	NA	NA	NA
GLUD2	0.0950505	0.931837	0.387375	0.707333
GLUDP5	NA	NA	NA	NA
GLUL	0.823317	0.00698189	0.159243	0.853705
GLULP3	NA	NA	NA	NA
GLULP4	NA	NA	2.89204	NA
GLULP5	NA	NA	NA	NA
GLULP6	NA	NA	NA	NA
GLYAT	NA	NA	NA	NA
GLYATL1	-0.0443554	NA	1.69265	NA
GLYATL1P1	NA	NA	-1.49894	NA
GLYATL1P2	NA	NA	NA	NA
GLYATL1P3	0.652475	NA	NA	NA
GLYATL1P4	NA	NA	0.296521	NA
GLYATL2	1.29765	NA	-0.924723	NA
GLYATL3	NA	NA	NA	NA
GLYCAM1	NA	NA	NA	NA
GLYCTK	0.631079	0.560804	0.986247	0.111339
GLYCTK-AS1	-0.068859	NA	0.641786	NA
GLYR1	-0.515614	0.112658	-0.312965	0.507644
GM140	NA	NA	NA	NA
GM2A	0.499102	0.203706	0.149197	0.796091
GM2AP1	0.652475	NA	-0.66526	NA
GM2AP2	NA	NA	1.25829	NA
GMCL1	-0.0931793	0.916555	-0.795346	0.046703
GMCL1P1	NA	NA	NA	NA
GMCL1P2	NA	NA	NA	NA
GMDS	0.207418	0.779702	0.45113	0.270818
GMDS-AS1	0.647376	0.169913	-1.15516	0.0277559
GMEB1	-0.289974	0.478689	-0.178127	0.720559
GMEB2	-0.168489	0.673721	0.219069	0.57317
GMFB	0.87044	0.215613	-0.222145	0.630984
GMFBP1	NA	NA	NA	NA
GMFG	-2.01546	NA	1.34815	NA
GMIP	-0.20405	0.825201	0.102851	0.933959
GML	NA	NA	NA	NA
GMNC	-0.068859	NA	-1.12274	NA
GMNN	-1.6798	2.48449e-05	0.969941	0.130106
GMPPA	0.255959	0.487672	0.506529	0.216683
GMPPB	0.138222	0.788843	0.781919	0.00781969
GMPR	0.492289	0.108872	0.448155	0.476531
GMPR2	0.635325	0.10494	0.0303102	0.957337
GMPS	-0.724988	0.0723296	0.0308213	0.975017
GMPSP1	-0.068859	NA	-0.123442	NA
GNA11	0.308758	0.454775	0.39061	0.393215
GNA12	0.121657	0.803688	-0.19391	0.697356
GNA13	0.147256	0.801087	-0.44575	0.102287
GNA14	1.76375	0.222388	0.816787	NA
GNA14-AS1	NA	NA	NA	NA
GNA15	NA	NA	-1.68614	NA
GNAI1	-0.256768	0.71557	-0.388223	0.415171
GNAI2	-0.346265	0.410103	0.527897	0.057376
GNAI2P1	NA	NA	NA	NA
GNAI2P2	NA	NA	NA	NA
GNAI3	-0.24819	0.531396	0.135428	0.819476
GNAL	-0.601514	0.629821	-0.124745	0.855879
GNAO1	-1.0476	0.1355	0.162515	0.817262
GNAQ	-0.0082437	0.992215	-0.451667	0.218363
GNAQP1	-1.46451	NA	3.45168	NA
GNAS	-0.579203	0.0321724	0.314536	0.235664
GNAS-AS1	-0.788516	NA	0.68799	NA
GNAS-AS1_1	NA	NA	NA	NA
GNAS-AS1_2	NA	NA	NA	NA
GNAS-AS1_4	NA	NA	NA	NA
GNAS-AS1_5	NA	NA	NA	NA
GNAT1	1.20497	NA	NA	NA
GNAT2	NA	NA	NA	NA
GNAT3	NA	NA	NA	NA
GNAZ	-0.448279	0.742798	0.192846	0.819418
GNB1	0.20417	0.578148	0.115033	0.861278
GNB1L	1.05895	0.152022	1.26954	0.0135582
GNB2	0.185948	0.752118	1.13674	1.08459e-06
GNB2L1	0.416427	0.414001	-0.438011	0.439579
GNB3	-1.02843	NA	-0.098797	NA
GNB4	0.684157	0.143741	-0.554652	0.21852
GNB5	0.358591	0.631376	0.0284276	0.973142
GNE	-0.340485	0.615886	-0.445685	0.302378
GNG10	1.2971	NA	-0.288656	NA
GNG10P1	NA	NA	NA	NA
GNG11	-0.590438	0.41619	0.431354	0.744919
GNG12	0.685993	0.118468	-0.390294	0.499438
GNG12-AS1	-0.250642	NA	-0.588606	0.575248
GNG13	-0.717303	NA	2.09653	NA
GNG2	0.29373	NA	0.274381	0.741862
GNG3	-0.743509	NA	0.492831	NA
GNG4	0.515722	NA	-1.71383	NA
GNG5	1.2159	0.011578	-0.165458	0.741862
GNG5P1	NA	NA	NA	NA
GNG5P2	NA	NA	-0.681228	NA
GNG5P3	NA	NA	1.25829	NA
GNG5P5	NA	NA	NA	NA
GNG7	0.451205	0.563406	-0.113807	0.836374
GNG8	0.173092	NA	0.536089	0.677126
GNGT1	NA	NA	-0.66526	NA
GNGT2	NA	NA	1.25829	NA
GNL1	NA	NA	NA	NA
GNL2	-1.22409	0.00265787	0.00275555	0.997988
GNL2P1	0.818694	NA	NA	NA
GNL3	-0.701883	0.241281	0.154292	0.77182
GNL3L	-0.504526	0.21015	-0.336962	0.546144
GNL3LP1	0.652475	NA	-2.08241	NA
GNLY	-0.790198	NA	NA	NA
GNMT	0.026774	NA	0.335316	NA
GNPAT	-0.105181	0.898611	-0.100448	0.871865
GNPATP	NA	NA	NA	NA
GNPDA1	0.578829	0.138461	0.371478	0.406011
GNPDA2	-0.0410165	0.974606	0.193871	0.782468
GNPNAT1	0.37312	0.764228	-0.0966756	0.857996
GNPTAB	0.187679	0.834472	-0.548475	0.55288
GNPTG	0.486177	0.23594	0.423769	0.310069
GNRH1	-0.480867	NA	-0.54967	NA
GNRH2	-1.25835	NA	3.08176	NA
GNRHR	NA	NA	-1.54218	NA
GNRHR2	1.06294	NA	0.286316	0.713364
GNRHR2P1	NA	NA	NA	NA
GNS	-0.227027	0.601623	-0.480995	0.197762
GOLGA1	-1.09184	0.00184295	-0.336135	0.44449
GOLGA2	-0.591601	0.164485	-0.440715	0.525066
GOLGA2P1	NA	NA	NA	NA
GOLGA2P10	-0.358907	NA	0.348193	NA
GOLGA2P11	NA	NA	NA	NA
GOLGA2P2Y	NA	NA	NA	NA
GOLGA2P3Y	NA	NA	NA	NA
GOLGA2P4	0.652475	NA	NA	NA
GOLGA2P5	-0.620215	0.675881	-0.678862	0.476531
GOLGA2P6	NA	NA	NA	NA
GOLGA2P7	0.231561	0.80937	-0.0286295	0.982429
GOLGA2P8	-0.068859	NA	-1.86035	NA
GOLGA2P9	0.652475	NA	NA	NA
GOLGA3	-0.898671	0.00873447	-0.501587	0.37077
GOLGA4	-0.763395	0.199814	-0.50733	0.111875
GOLGA5	-0.537134	0.390497	0.135093	0.818229
GOLGA5P1	NA	NA	NA	NA
GOLGA6A	NA	NA	-1.24426	NA
GOLGA6B	NA	NA	0.296521	NA
GOLGA6C	NA	NA	NA	NA
GOLGA6D	NA	NA	NA	NA
GOLGA6L1	NA	NA	NA	NA
GOLGA6L10	NA	NA	-2.18735	NA
GOLGA6L11P	NA	NA	NA	NA
GOLGA6L16P	NA	NA	NA	NA
GOLGA6L17P	NA	NA	-1.59545	NA
GOLGA6L18	NA	NA	0.73993	NA
GOLGA6L2	NA	NA	NA	NA
GOLGA6L22	NA	NA	NA	NA
GOLGA6L3	NA	NA	NA	NA
GOLGA6L4	NA	NA	-1.0142	NA
GOLGA6L5P	-1.5101	NA	-0.233687	NA
GOLGA6L6	NA	NA	NA	NA
GOLGA6L7P	0.652475	NA	1.72836	NA
GOLGA6L9	-0.30839	NA	-1.15002	0.126864
GOLGA7	0.381977	0.596555	0.245704	0.69322
GOLGA7B	-1.25517	NA	-0.912069	NA
GOLGA8A	-1.05301	0.31343	-1.29962	0.0073992
GOLGA8B	-0.647012	0.491581	-1.20518	0.000779689
GOLGA8CP	NA	NA	NA	NA
GOLGA8DP	NA	NA	NA	NA
GOLGA8EP	NA	NA	NA	NA
GOLGA8F	NA	NA	NA	NA
GOLGA8G	NA	NA	NA	NA
GOLGA8H	NA	NA	-0.0908766	NA
GOLGA8IP	-0.790198	NA	-0.66526	NA
GOLGA8J	NA	NA	NA	NA
GOLGA8K	NA	NA	-1.31007	NA
GOLGA8M	NA	NA	NA	NA
GOLGA8N	-0.068859	NA	NA	NA
GOLGA8O	-2.88677	NA	0.162527	NA
GOLGA8Q	NA	NA	NA	NA
GOLGA8R	-0.0550715	NA	1.15275	NA
GOLGA8S	NA	NA	NA	NA
GOLGA8T	NA	NA	0.316671	NA
GOLGA8UP	-1.07685	NA	0.271658	NA
GOLGA8VP	0.402606	0.702923	-1.30694	NA
GOLGB1	-0.748632	0.107834	-0.412159	0.308234
GOLIM4	-0.531955	0.306716	-0.167308	0.836733
GOLM1	-1.15153	0.0012386	-0.160038	0.744701
GOLPH3	0.307502	0.391652	0.149935	0.822412
GOLPH3L	-0.136525	0.795518	0.203415	0.752193
GOLT1A	0.664449	NA	-0.332223	NA
GOLT1B	0.745019	0.250021	-0.465759	0.575248
GON4L	-1.46218	8.97699e-10	-0.623123	0.0690427
GOPC	-0.156645	0.882081	-0.501643	0.317616
GORAB	-0.378587	0.723161	-0.383263	0.571636
GORASP1	0.375796	0.255214	0.1739	0.669322
GORASP2	0.316546	0.382787	-0.0442747	0.941125
GOSR1	-0.296303	0.611099	-0.120646	0.830979
GOSR2	0.0265303	0.965923	0.252043	0.607908
GOT1	0.265631	0.600898	-0.0112311	0.986075
GOT1L1	NA	NA	-0.66526	NA
GOT2	0.339624	0.40858	-0.0444851	0.940855
GOT2P1	NA	NA	NA	NA
GOT2P2	0.652475	NA	-2.59671	NA
GOT2P3	NA	NA	NA	NA
GOT2P5	NA	NA	NA	NA
GP1BA	0.318053	0.818585	-0.0330096	0.980971
GP1BB	NA	NA	NA	NA
GP2	0.80961	NA	NA	NA
GP5	-0.0972258	NA	-2.79159	NA
GP6	NA	NA	NA	NA
GP9	NA	NA	NA	NA
GPA33	0.933296	NA	0.504546	NA
GLI3	-0.970834	0.0396791	-0.680277	0.0254885
GPAA1P1	NA	NA	NA	NA
GPAA1P2	NA	NA	NA	NA
GPALPP1	-1.08009	0.0170636	0.144714	0.778894
GPAM	0.363767	0.775172	-0.440126	0.37481
GPANK1	-2.07547	NA	0.296521	NA
GPAT2	0.256632	0.792383	0.403417	NA
GPATCH1	-1.55186	1.06788e-05	-0.287558	0.636003
GPATCH11	-1.6517	0.0318035	-0.000929141	0.999452
GPATCH2	-0.0648723	0.9445	-0.225792	0.738046
GPATCH2L	-0.298874	0.666078	-0.621321	0.0571443
GPATCH3	-0.626516	0.0439158	0.58767	0.0629943
GPATCH4	-0.57856	0.345958	0.361898	0.255243
GPAA1	0.881411	0.00220284	1.11774	0.000174279
GPBAR1	-0.201673	0.858959	0.262239	0.774112
GPBP1	-0.186387	0.834842	0.360815	0.453848
GPBP1L1	-0.411951	0.44751	-0.125849	0.772909
GPC1	0.543362	0.0522973	0.759821	0.000631415
GPC2	0.21062	0.821616	0.325245	0.688675
GPC3	0.594723	0.83665	-0.180214	0.825725
GPC4	-0.119065	0.868712	-0.628947	0.427807
GPC5	-1.01184	NA	0.225375	NA
GPC5-AS1	-0.068859	NA	-0.177023	NA
GPC5-AS2	NA	NA	NA	NA
GPC5-IT1	NA	NA	NA	NA
GPC6	-0.0125286	0.98939	-1.04073	0.0192434
GPC6-AS1	NA	NA	NA	NA
GPC6-AS2	NA	NA	NA	NA
GPCPD1	0.0774121	0.936827	-0.514227	0.14609
GPD1	0.816011	0.146403	0.225741	NA
GPD1L	-0.212221	0.847196	0.140937	0.895204
GPD2	-0.190688	0.834555	-0.371208	0.590736
GPER1	-0.335379	0.775172	0.478301	0.681259
GPHA2	0.51657	NA	2.65093	NA
GPHB5	NA	NA	NA	NA
GPHN	-0.573651	0.165565	-0.361766	0.57339
GPI	-0.333967	0.326505	0.000465779	0.999614
GPIHBP1	NA	NA	NA	NA
GPKOW	-0.669237	0.0432257	0.0297278	0.964158
GPLD1	0.0259697	0.98625	-0.354315	0.741862
GPM6A	0.645382	0.476683	0.0813884	0.952661
GPM6B	-0.258161	NA	-0.25833	0.658004
GPM6BP1	NA	NA	NA	NA
GPM6BP2	NA	NA	NA	NA
GPM6BP3	NA	NA	NA	NA
GPN1	-0.0100851	0.988461	0.850035	0.0165575
GPN2	0.168579	0.633371	0.189968	0.592355
GPN3	-0.618366	0.294399	0.601759	0.204977
GPN3P1	NA	NA	NA	NA
GPNMB	-0.0515151	0.949773	-0.221059	0.859371
GPR1	0.965653	0.121169	0.0832427	0.914679
GPR1-AS	NA	NA	NA	NA
GPR101	NA	NA	NA	NA
GPR107	-0.139459	0.79355	-0.36263	0.416261
GPR108	-0.422686	0.518398	0.0724463	0.918698
GPR119	0.652475	NA	NA	NA
GPR12	NA	NA	NA	NA
GPR132	-1.45275	NA	0.474119	NA
GPR135	-0.497388	NA	-1.05562	0.126634
GPR137	0.345469	0.586825	0.646401	0.104078
GPR137B	0.970838	0.0804436	-0.933148	0.166278
GPR137C	0.199393	NA	-0.346362	0.59621
GPR139	NA	NA	NA	NA
GPR141	-0.754983	NA	-1.49894	NA
GPR142	NA	NA	NA	NA
GPR143	0.525649	0.736289	0.266354	0.812038
GPR143P	-0.790198	NA	1.13064	NA
GPR146	0.166478	NA	-0.685247	NA
GPR148	NA	NA	NA	NA
GPR149	NA	NA	NA	NA
GPR15	NA	NA	NA	NA
GPR150	1.0295	NA	0.316976	NA
GPR151	NA	NA	NA	NA
GPR152	NA	NA	NA	NA
GPR153	0.184401	0.850964	0.358864	0.583652
GPR155	0.0522087	0.964982	-0.819919	0.0722993
GPR156	-0.556496	NA	-0.452929	NA
GPR157	0.616823	0.0809024	-0.247875	0.80373
GPR158	0.438352	0.527791	-0.902413	0.336697
GPR158-AS1	NA	NA	NA	NA
GPR160	-0.0401009	NA	-0.976118	NA
GPR161	-0.212627	0.763135	-0.155236	0.778702
GPR162	0.815031	0.13306	0.946324	0.00907212
GPR17	-0.0154052	0.98622	0.158083	0.916113
GPR171	NA	NA	-0.66526	NA
GPR173	0.227611	0.811397	-1.01477	0.0317145
GPR174	-0.790198	NA	1.25829	NA
GPR176	0.196756	0.810531	-0.153744	0.932164
GPR179	NA	NA	NA	NA
GPR18	0.851754	NA	-0.0370544	NA
GPR180	0.638386	0.466948	-0.493282	0.23552
GPR182	0.639833	NA	-1.59478	NA
GPR183	0.539632	0.540826	0.0198417	0.984854
GPR19	-1.29752	NA	0.00693055	0.997997
GPR20	NA	NA	NA	NA
GPR21	NA	NA	NA	NA
GPR22	0.163108	NA	-0.760362	0.692553
GPR25	NA	NA	-0.66526	NA
GPR26	NA	NA	NA	NA
GPR27	0.818352	0.265389	-0.382286	0.685287
GPR3	0.175636	NA	-0.479863	0.821099
GPR31	NA	NA	NA	NA
GPR32	NA	NA	-0.66526	NA
GPR32P1	NA	NA	NA	NA
GPR33	NA	NA	NA	NA
GPR34	-0.0136447	NA	-1.50035	NA
GPR35	-0.739168	NA	0.306107	NA
GPR37	-0.112552	0.935889	0.533196	0.763297
GPR37L1	2.67423	NA	3.23794	NA
GPR39	-1.03326	0.179885	0.3487	0.898735
GPR4	-0.790198	NA	-0.267589	NA
GPR42	-1.51803	NA	NA	NA
GPR45	-0.068859	NA	-1.59545	NA
GPR50	NA	NA	2.09966	NA
GPR50-AS1	NA	NA	-1.49894	NA
GPR52	NA	NA	NA	NA
GPR53P	NA	NA	NA	NA
GPR55	NA	NA	NA	NA
GPR6	0.652475	NA	NA	NA
GPR61	0.297414	0.801541	-0.104984	0.951248
GPR62	0.718488	NA	-0.489513	NA
GPR63	0.658289	0.434917	0.0663344	0.954613
GPR65	-1.46451	NA	NA	NA
GPR68	-0.00330935	NA	-0.76348	NA
GPR75	-1.80333	NA	-1.21274	NA
GPR75-ASB3	0.146951	0.811418	0.25767	0.687938
GPR78	-1.00852	NA	-0.540137	NA
GPR79	-1.47591	NA	-2.14851	NA
GPR82	NA	NA	NA	NA
GPR83	-0.788505	NA	-1.15695	NA
GPR84	NA	NA	-1.49894	NA
GPR85	-0.210274	NA	0.280646	0.889409
GPR87	-1.61041	NA	-0.806981	NA
GPR88	0.554288	NA	0.440147	NA
GPR89A	0.181064	0.841724	0.369836	0.431665
GPR89B	0.342421	0.735388	0.206877	0.778219
GPRASP1	-0.50365	0.509301	-0.612028	0.309765
GPRASP2	-0.16897	0.755478	-0.0876009	0.902555
GPRC5A	-0.391505	0.847309	-0.540561	0.745238
GPRC5B	0.11854	0.856511	0.031081	0.961364
GPRC5C	0.307026	0.625723	1.10372	0.0123437
GPRC5D	-1.46451	NA	1.25829	NA
GPRC6A	0.652475	NA	2.16968	NA
GPRIN1	-0.0595086	0.948327	-0.238258	0.838851
GPRIN2	0.952843	NA	0.415178	NA
GPRIN3	0.523537	0.481864	-0.921133	0.0699912
GPATCH8	-1.00192	0.0401223	-0.644419	0.0253188
GPS2	-1.09698	NA	-1.25518	NA
GPS2P1	-1.95479	NA	-0.0435844	NA
GPS2P2	NA	NA	NA	NA
GPSM1	0.267992	0.619861	0.822328	0.000263296
GPSM2	-0.48617	0.645259	0.155236	0.94185
GPSM3	NA	NA	NA	NA
GPT	0.276988	0.680185	1.28596	NA
GPT2	0.00952185	0.987998	0.262684	0.622448
GPS1	-0.858022	0.0129058	0.739744	0.00307068
GPX1P1	2.02169	NA	1.432	NA
GPX1P2	NA	NA	1.25829	NA
GPX2	2.99602	NA	-1.59545	NA
GPX3	1.43168	0.00186489	0.69324	0.0845187
GPX1	1.75769	9.85134e-05	1.06754	0.00869677
GPX5	-0.790198	NA	-0.538525	NA
GPX6	0.652475	NA	NA	NA
GPX7	-0.417623	NA	0.240165	0.758785
GPX8	0.293099	0.539757	-0.0633104	0.89629
GRAMD1A	-0.0995154	0.882355	0.19625	0.764197
GRAMD1B	-0.429498	0.640607	0.0468921	0.977575
GRAMD1C	-0.928444	NA	-1.01092	0.409961
GRAMD2	-0.0570146	NA	-1.25691	NA
GRAMD3	-0.38222	0.50144	0.0766849	0.942219
GRAMD4	0.167549	0.79165	0.0467941	0.953858
GRAMD4P1	NA	NA	NA	NA
GRAMD4P2	NA	NA	NA	NA
GRAMD4P3	NA	NA	NA	NA
GRAMD4P4	NA	NA	NA	NA
GRAMD4P5	NA	NA	NA	NA
GRAMD4P6	NA	NA	NA	NA
GRAMD4P7	NA	NA	NA	NA
GRAMD4P8	NA	NA	NA	NA
GRAP	NA	NA	1.01607	NA
GRAP2	1.77405	NA	0.397235	NA
GRAPL	NA	NA	NA	NA
GRASP	0.946833	0.101924	0.883376	0.187124
GRB10	-0.452984	0.466744	0.0687189	0.890785
GRB14	-0.529916	0.415197	-0.0892711	0.923674
GRB2	-0.571674	0.0585801	0.456763	0.150748
GRB7	0.416706	0.34266	0.338325	0.787293
GREB1	-0.847099	0.0244028	-0.457512	0.24772
GREB1L	-0.863462	0.132323	-0.485107	0.246989
GREM1	NA	NA	0.620355	NA
GREM2	1.17204	NA	-0.522186	NA
GRHL1	-0.712357	NA	-0.784812	NA
GRHL2	-0.428462	NA	-0.66526	NA
GRHL3	-0.243817	NA	0.412313	NA
GRHPR	-0.439565	0.252381	0.511095	0.166479
GRIA1	-1.28166	0.0798055	0.128893	0.892096
GRIA2	NA	NA	2.0463	NA
GRIA3	0.00733664	0.994848	-0.39396	0.6413
GRIA4	-0.0403283	NA	0.0424569	0.991363
GRID1	-0.413768	0.475901	0.233236	0.69468
GRID1-AS1	NA	NA	NA	NA
GRID2	1.21271	NA	-0.8337	NA
GRID2IP	-1.33414	NA	-1.03017	NA
GRIFIN	NA	NA	NA	NA
GRIK1	-1.51317	0.622945	0.106238	0.969627
GRIK1-AS1	-0.068859	NA	-2.08232	NA
GRIK2	0.411213	0.794608	-0.0579407	0.970423
GRIK3	-2.19645	NA	0.815418	NA
GRIK4	-0.20176	NA	1.00205	NA
GRIK4_3p_UTR	NA	NA	NA	NA
GRIK5	0.409732	0.739838	0.507486	0.484523
GRIN1	0.176837	NA	0.0210999	NA
GRIN2A	-0.777097	0.17552	0.122649	NA
GRIN2B	-2.52664	NA	-0.005453	NA
GRIN2C	-0.36102	NA	-0.149892	NA
GRIN2D	-0.100117	NA	0.200552	0.928744
GRIN3A	0.636343	NA	-2.93805	NA
GRIN3B	0.78235	0.491692	-0.0139376	NA
GRINA	-0.67916	0.382355	0.758829	0.0308265
GRIP1	-0.096868	0.886638	-0.76387	0.111156
GRIP2	-0.632836	0.50749	-0.727443	NA
GRIPAP1	-0.442275	0.246887	0.122724	0.840556
GRK1	-1.61792	NA	0.242722	NA
GRK4	0.0520132	0.92898	-0.219868	0.684721
GRK5	-0.413116	0.630607	-0.520059	0.41186
GRK5-IT1	1.65626	NA	-0.629366	NA
GRK6	0.0259993	0.96436	1.04469	0.000959379
GRK6P1	NA	NA	0.337681	NA
GRK7	-1.46451	NA	-2.59397	NA
GRM1	-1.91123	0.259808	-0.686057	NA
GRM2	-0.212202	NA	-0.0274033	NA
GRM3	-1.99015	NA	-0.307652	NA
GRM4	0.652475	NA	-1.31007	NA
GRM5	0.652475	NA	-1.90066	NA
GRM5-AS1	NA	NA	0.296521	NA
GRM6	1.67132	NA	-0.997034	NA
GRM7	-0.790198	NA	-0.66526	NA
GRM7-AS1	NA	NA	NA	NA
GRM7-AS2	NA	NA	NA	NA
GRM7-AS3	NA	NA	NA	NA
GRM8	-0.553883	0.802612	-0.67816	0.586122
GRN	0.220998	0.732021	0.477938	0.0862057
GRP	NA	NA	NA	NA
GRPEL1	-0.810889	0.0536057	0.626421	0.0988585
GRPEL2	0.325697	0.700956	-0.884894	0.0206344
GRPEL2-AS1	NA	NA	-0.66526	NA
GRPEL2P1	NA	NA	NA	NA
GRPEL2P2	NA	NA	NA	NA
GRPEL2P3	NA	NA	NA	NA
GRPR	2.46183	NA	-1.58754	NA
GRSF1	-0.2854	0.495712	0.0157803	0.980417
GRTP1	-0.296996	0.795518	0.00512753	0.996209
GRTP1-AS1	NA	NA	NA	NA
GRWD1	-0.048273	0.943408	1.02652	6.29492e-06
GRXCR1	NA	NA	1.59364	NA
GRXCR2	NA	NA	NA	NA
GS1-111G14.1	NA	NA	NA	NA
GS1-114I9.1	NA	NA	NA	NA
GS1-114I9.3	0.647966	NA	-2.14851	NA
GS1-115G20.1	NA	NA	NA	NA
GS1-115G20.2	-0.068859	NA	NA	NA
GS1-115M3.3	NA	NA	NA	NA
GS1-115M3.4	NA	NA	NA	NA
GS1-120K12.4	NA	NA	NA	NA
GS1-122H1.1	NA	NA	NA	NA
GS1-124K5.10	2.24904	NA	-0.737161	NA
GS1-124K5.11	0.236122	0.830048	-0.343593	0.661594
GS1-124K5.12	-0.612932	0.205704	0.0901911	0.904949
GS1-124K5.13	0.652475	NA	NA	NA
GS1-124K5.2	-0.965161	0.376007	-0.582153	NA
GS1-124K5.3	-0.86681	NA	-1.59747	NA
GS1-124K5.4	1.39782	0.0563897	0.764139	0.0789416
GS1-124K5.7	NA	NA	NA	NA
GS1-124K5.8	NA	NA	NA	NA
GS1-124K5.9	-0.790198	NA	NA	NA
GS1-164F24.1	NA	NA	NA	NA
GS1-165B14.2	NA	NA	1.25829	NA
GS1-166A23.1	NA	NA	1.25829	NA
GS1-166A23.2	-0.068859	NA	-0.591907	NA
GS1-174L6.4	NA	NA	-0.66526	NA
GS1-184P14.2	0.652475	NA	0.491508	NA
GS1-18A18.2	NA	NA	NA	NA
GS1-204I12.3	-0.790198	NA	NA	NA
GS1-204I12.4	NA	NA	-0.66526	NA
GS1-214D18.3	NA	NA	NA	NA
GS1-21A4.1	NA	NA	NA	NA
GS1-21A4.2	NA	NA	NA	NA
GS1-24F4.2	-0.790198	NA	-0.968524	NA
GS1-24F4.3	NA	NA	NA	NA
GS1-251I9.2	NA	NA	0.296521	NA
GS1-251I9.3	NA	NA	NA	NA
GS1-256O22.5	NA	NA	NA	NA
GS1-257G1.1	NA	NA	-1.25683	NA
GS1-259H13.11	NA	NA	NA	NA
GS1-259H13.2	-0.134014	NA	1.20492	NA
GS1-259H13.7	-0.068859	NA	0.296521	NA
GS1-25M2.1	-0.790198	NA	NA	NA
GS1-278J22.1	NA	NA	NA	NA
GS1-278J22.2	NA	NA	NA	NA
GS1-279B7.1	2.32608	NA	1.46346	NA
GS1-279B7.2	-0.103803	NA	-0.140679	0.940245
GS1-293C5.1	NA	NA	NA	NA
GS1-304P7.1	NA	NA	-1.49965	NA
GS1-304P7.2	NA	NA	-0.66526	NA
GS1-304P7.3	NA	NA	-0.66526	NA
GS1-306C12.1	NA	NA	NA	NA
GS1-309P15.2	NA	NA	NA	NA
GS1-309P15.3	NA	NA	NA	NA
GS1-309P15.4	NA	NA	-0.66526	NA
GS1-345D13.1	NA	NA	NA	NA
GS1-358P8.4	-0.30576	0.810531	-0.204605	0.780736
GS1-383H3.6	NA	NA	NA	NA
GS1-383H3.7	NA	NA	NA	NA
GS1-388B5.1	-0.790198	NA	NA	NA
GS1-388B5.2	NA	NA	NA	NA
GS1-388B5.3	NA	NA	NA	NA
GS1-388B5.4	NA	NA	NA	NA
GS1-388B5.5	NA	NA	NA	NA
GS1-388B5.6	NA	NA	NA	NA
GS1-388B5.8	NA	NA	NA	NA
GS1-393G12.12	NA	NA	NA	NA
GS1-393G12.13	0.652475	NA	NA	NA
GS1-393G12.14	-1.54156	NA	NA	NA
GS1-39E22.1	NA	NA	NA	NA
GS1-39E22.2	NA	NA	NA	NA
GS1-410F4.5	NA	NA	NA	NA
GS1-421I3.5	NA	NA	NA	NA
GS1-433O24.1	NA	NA	NA	NA
GS1-44D20.1	1.3824	NA	0.0110674	NA
GS1-466O4.2	NA	NA	NA	NA
GS1-466O4.3	NA	NA	NA	NA
GS1-466O4.5	NA	NA	NA	NA
GS1-519E5.1	NA	NA	NA	NA
GS1-531I17.2	-0.790198	NA	NA	NA
GS1-531I17.3	NA	NA	NA	NA
GS1-541M1.2	NA	NA	NA	NA
GS1-542M4.3	NA	NA	NA	NA
GS1-542M4.4	NA	NA	NA	NA
GS1-54N10.1	NA	NA	NA	NA
GS1-57L11.1	NA	NA	NA	NA
GS1-590J6.2	NA	NA	NA	NA
GS1-594A7.3	-0.788525	NA	-0.364604	NA
GS1-594A7.5	NA	NA	NA	NA
GS1-5L10.1	NA	NA	NA	NA
GS1-600G8.3	NA	NA	NA	NA
GS1-600G8.4	NA	NA	NA	NA
GS1-600G8.5	NA	NA	-2.1494	NA
GS1-69O6.1	NA	NA	NA	NA
GS1-72M22.1	0.652475	NA	-0.132527	NA
GSAP	-0.230553	0.853111	0.0686554	0.951646
GSC	-0.865307	NA	NA	NA
GSC2	NA	NA	NA	NA
GSDMA	NA	NA	NA	NA
GSDMB	-1.83416	NA	-0.887021	0.510104
GSDMC	-0.616609	NA	2.64908	NA
GSDMD	NA	NA	NA	NA
GSE1	-0.282765	0.459005	-0.171707	0.756142
GSG1	0.684827	NA	0.439717	NA
GSG1L	NA	NA	NA	NA
GSG2	-0.909297	0.026921	-0.150027	0.92831
GSK3A	0.293972	0.622965	0.594918	0.139548
GSK3B	0.045085	0.948952	-0.260897	0.472579
GSKIP	0.75074	0.241054	0.345384	0.562169
GSN	-0.109736	0.887533	0.294139	0.346158
GSN-AS1	-0.463152	NA	-2.47995	NA
GSPT1	-0.431235	0.178894	-0.117909	0.831478
GSPT2	-0.129574	0.870718	-0.169942	0.772615
GSR	0.0318642	0.9637	-0.0314934	0.963009
GSS	0.126272	0.85166	0.296953	0.322022
GSTA1	2.48067	NA	-0.66526	NA
GSTA10P	NA	NA	NA	NA
GSTA11P	NA	NA	NA	NA
GSTA12P	NA	NA	NA	NA
GSTA2	1.38053	NA	1.25829	NA
GSTA3	NA	NA	NA	NA
GSTA4	0.888032	0.0016281	0.781967	0.139805
GSTA5	NA	NA	NA	NA
GSTA6P	NA	NA	NA	NA
GSTA7P	NA	NA	NA	NA
GSTA8P	NA	NA	NA	NA
GSTA9P	NA	NA	NA	NA
GSTCD	-0.910011	0.0707883	0.120211	0.877088
GSTK1	0.106043	0.873741	0.679992	0.0114744
GSTM1	NA	NA	NA	NA
GSTM2	-0.283164	0.638248	0.782709	0.235816
GSTM2P1	NA	NA	-0.66526	NA
GSTM3	0.492858	0.382259	1.25317	7.99217e-06
GSTM3P1	NA	NA	NA	NA
GSTM3P2	NA	NA	NA	NA
GSTM4	-0.498076	0.397282	0.744324	0.0271212
GSTM5	NA	NA	1.22612	NA
GSTM5P1	NA	NA	NA	NA
GSTO1	-0.513645	0.602142	1.10318	1.40039e-05
GSTO2	-0.0807029	NA	-0.10069	0.959168
GSTO3P	NA	NA	NA	NA
GPX4	2.59902	2.49815e-12	1.09406	0.00205888
GSTP1P1	NA	NA	NA	NA
GSTT1	0.749783	0.0826297	0.578473	0.196452
GSTT2	-1.46451	NA	NA	NA
GSTT2B	-0.852367	NA	-0.229447	NA
GSTTP1	NA	NA	NA	NA
GSTP1	1.14103	0.00100006	1.49417	0.00147027
GSX1	NA	NA	1.25829	NA
GSX2	NA	NA	NA	NA
GTDC1	-0.0865208	0.901666	0.161115	0.741067
GTF2A1	-0.383311	0.63188	-0.503016	0.19416
GTF2A1L	0.652475	NA	1.86201	NA
GTF2A2	0.754064	0.0814808	-0.145081	0.726502
GTF2B	0.772585	0.00377472	0.522784	0.272732
GTF2E1	-0.547182	0.103689	-0.0441131	0.950709
GSTZ1	1.07165	0.0176232	0.968388	0.000679373
GTF2F1	-2.03586	2.60115e-11	-0.0958314	0.84326
GTF2F2	-0.2839	0.706825	0.502157	0.187611
GTF2F2P1	NA	NA	0.141173	NA
GTF2F2P2	NA	NA	NA	NA
GTF2H1	-0.45029	0.420943	0.0224541	0.966309
GTF2H2	1.33197	NA	-0.0761283	0.936745
GTF2H2B	0.720884	NA	-0.525824	0.588563
GTF2H2C	1.21489	NA	0.800594	NA
GTF2H2C_2	0.533536	NA	0.071727	0.951472
GTF2H3	0.00421501	0.996915	-0.00400492	0.99527
GTF2H4	NA	NA	NA	NA
GTF2E2	-0.995361	0.00124416	0.695948	0.0055591
GTF2I	-0.564784	0.281845	-0.591162	0.149922
GTF2IP1	-0.724072	0.329771	-0.275807	0.705034
GTF2IP11	NA	NA	NA	NA
GTF2IP12	-0.365578	NA	0.186405	0.894191
GTF2IP13	1.36894	NA	-0.380506	NA
GTF2IP14	-1.48782	NA	-1.36486	NA
GTF2IP18	NA	NA	NA	NA
GTF2IP2	NA	NA	NA	NA
GTF2IP20	-0.216372	NA	-0.500064	NA
GTF2IP22	NA	NA	NA	NA
GTF2IP23	-0.293076	NA	-0.524206	NA
GTF2IP3	NA	NA	NA	NA
GTF2IP4	-0.244952	0.632328	0.144359	0.813696
GTF2IP5	-2.43531	NA	-2.00204	NA
GTF2IP6	NA	NA	NA	NA
GTF2IP7	-0.0854405	NA	-1.18613	NA
GTF2IP8	NA	NA	NA	NA
GTF2IP9	-1.51803	NA	-2.14847	NA
GTF2IRD1	-0.396852	0.124095	0.0603581	0.917816
GTF2IRD1P1	1.11006	NA	1.00315	NA
GTF2IRD2	-0.744315	0.272254	0.356613	0.722632
GTF2IRD2B	-0.834515	0.01278	0.0139867	0.991791
GTF2IRD2P1	-0.0828699	NA	-0.0866155	NA
GTF3A	-0.435763	0.591499	-0.757575	0.0208094
GTF3AP1	NA	NA	NA	NA
GTF3AP2	0.652475	NA	NA	NA
GTF3AP5	NA	NA	NA	NA
GTF3AP6	NA	NA	NA	NA
GTF3C1	-0.954251	0.00746475	-0.212356	0.663364
GTF3C2	0.0676452	0.896968	0.08204	0.868326
GTF3C2-AS1	-2.28345	NA	NA	NA
GTF3C3	-1.18552	1.29284e-05	-0.186302	0.769634
GTF3C4	-0.4952	0.551348	-0.317612	0.546921
GTF3C5	-0.332736	0.352345	0.476189	0.0916978
GTF3C6	-0.978539	0.0668795	-0.197982	0.638946
GTPBP1	-0.134895	0.77025	-0.156508	0.697966
GTPBP10	0.563583	0.398512	-0.326548	0.640888
GTPBP2	-0.172369	0.767951	0.271886	0.392389
GTPBP3	0.247817	0.535791	0.726225	0.0278887
GTPBP4	-0.388761	0.264785	-0.284865	0.643962
GTPBP6	NA	NA	NA	NA
GTPBP8	0.811471	0.184311	-0.166167	0.708498
GTSCR1	NA	NA	NA	NA
GTSE1	-1.0079	0.0031307	-0.169562	0.931448
GTSE1-AS1	0.389506	NA	-0.786974	NA
GTSF1	NA	NA	NA	NA
GTSF1L	NA	NA	NA	NA
GU182338.2	NA	NA	NA	NA
GU182339.1	NA	NA	NA	NA
GU182339.6	NA	NA	NA	NA
GU182342.7	NA	NA	NA	NA
GU182343.1	NA	NA	NA	NA
GU182343.5	NA	NA	NA	NA
GU182343.7	NA	NA	NA	NA
GU182349.1	NA	NA	NA	NA
GU182351.10	NA	NA	NA	NA
GU182351.11	NA	NA	NA	NA
GU182351.6	NA	NA	NA	NA
GU182352.1	NA	NA	NA	NA
GU182352.4	NA	NA	NA	NA
GU182352.6	NA	NA	NA	NA
GU182353.1	NA	NA	NA	NA
GU182353.2	NA	NA	NA	NA
GU182353.5	NA	NA	NA	NA
GU182354.3	NA	NA	NA	NA
GU182354.5	NA	NA	NA	NA
GU182355.5	NA	NA	NA	NA
GU182357.5	NA	NA	NA	NA
GU182357.6	NA	NA	NA	NA
GU182358.3	NA	NA	NA	NA
GU182360.3	NA	NA	NA	NA
GUCA1A	-0.0709585	NA	0.0528703	NA
GUCA1B	-0.54734	0.587649	-0.153376	0.897734
GUCA1C	-0.790198	NA	NA	NA
GUCA2A	1.36096	NA	1.25829	NA
GUCA2B	-0.790198	NA	NA	NA
GUCD1	0.299318	0.406849	-0.00166318	0.998501
GUCY1A2	-0.142481	0.897496	-0.615901	0.21852
GUCY1A3	-0.226371	0.664785	-0.224795	0.699526
GUCY1B2	NA	NA	1.25829	NA
GUCY1B3	-0.472248	0.556513	-0.10863	0.883406
GUCY2C	-1.03045	NA	0.989311	NA
GUCY2D	2.02283	NA	0.28771	NA
GUCY2EP	NA	NA	NA	NA
GUCY2F	-1.47022	NA	NA	NA
GUCY2GP	NA	NA	NA	NA
GUF1	-0.0062392	0.995621	-0.25371	0.432445
GUK1	0.587648	0.189642	0.995465	0.0287541
GULOP	-1.46451	NA	-1.49965	NA
GULP1	-0.0787552	0.932866	0.0506132	0.953808
GUSB	0.13183	0.811777	0.00371513	0.996667
GUSBP1	0.0909629	0.906267	-0.600946	0.408277
GUSBP10	NA	NA	NA	NA
GUSBP11	NA	NA	NA	NA
GUSBP12	NA	NA	NA	NA
GUSBP2	0.84031	NA	-1.8823	NA
GUSBP3	0.652475	NA	NA	NA
GUSBP4	1.96774	NA	-1.49633	NA
GUSBP5	0.647913	NA	0.125544	NA
GUSBP6	NA	NA	NA	NA
GUSBP8	NA	NA	-0.66526	NA
GUSBP9	-0.74815	NA	-1.34485	NA
GVINP1	0.345016	NA	0.664076	NA
GVINP2	0.652475	NA	1.25829	NA
GVQW1	0.0320029	NA	-0.962088	NA
GXYLT1	0.44583	0.45656	-0.84947	0.0143746
GXYLT1P1	NA	NA	NA	NA
GXYLT1P2	NA	NA	NA	NA
GXYLT1P3	NA	NA	-0.66526	NA
GXYLT1P4	NA	NA	NA	NA
GXYLT1P5	NA	NA	-0.66526	NA
GXYLT1P6	NA	NA	NA	NA
GXYLT2	0.55166	0.319743	-0.830528	0.22682
GYG1	1.09507	0.00225774	-0.0644616	0.960662
GYG1P1	NA	NA	NA	NA
GYG1P2	NA	NA	NA	NA
GYG1P3	NA	NA	-0.66526	NA
GYG2	0.425171	0.252864	0.211109	0.549834
GYG2-AS1	NA	NA	NA	NA
GYG2P1	1.59288	0.10245	0.463495	0.470604
GYLTL1B	0.54863	0.459005	0.547116	0.768336
GYPA	0.652475	NA	NA	NA
GYPB	3.95863	NA	1.55247	NA
GYPC	-0.511032	0.329672	0.0585432	0.963019
GYPE	3.65489	NA	0.734002	NA
GYS1	0.1892	0.747904	0.116051	0.812038
GYS2	0.896527	NA	-0.758728	NA
GZF1	-0.397295	0.524464	-0.514858	0.284575
GZMA	NA	NA	-0.927925	NA
GZMAP1	NA	NA	NA	NA
GZMB	NA	NA	NA	NA
GZMH	NA	NA	NA	NA
GZMK	1.36096	NA	-1.30982	NA
GZMM	-0.790198	NA	0.296521	NA
H19	3.41208	2.31848e-16	-2.57691	0.116154
H19_1	NA	NA	NA	NA
H19_2	NA	NA	NA	NA
H19_3	NA	NA	NA	NA
H1F0	-2.18479	1.26304e-10	0.549546	0.307183
H1FNT	NA	NA	-2.1863	NA
H1FOO	NA	NA	NA	NA
GTF2H5	1.95723	3.0886e-06	1.07736	5.36167e-05
H1FX-AS1	0.179057	NA	0.81622	0.510143
H2AFB1	NA	NA	NA	NA
H2AFB2	NA	NA	NA	NA
H2AFB3	NA	NA	NA	NA
H1FX	-1.29912	0.00174726	1.0282	0.0279432
H2AFV	0.397055	0.345453	0.149415	0.853204
H2AFX	-0.632698	0.241291	0.955353	0.330359
H2AFY	-1.35704	0.000183205	0.520127	0.051156
H2AFY2	-0.978818	0.0177432	0.402705	0.259694
H2AFZ	1.04954	0.00309299	1.01192	0.118386
H2AFZP1	NA	NA	NA	NA
H2AFZP3	NA	NA	2.02943	NA
H2AFZP4	0.652475	NA	NA	NA
H2AFZP5	NA	NA	NA	NA
H2AFZP6	NA	NA	NA	NA
H2BFM	NA	NA	NA	NA
H2BFS	-1.39667	NA	NA	NA
H2BFWT	NA	NA	NA	NA
H2AFJ	-0.966639	0.0374786	1.13668	0.000729759
H3F3AP1	NA	NA	NA	NA
H3F3AP3	NA	NA	NA	NA
H3F3AP4	1.21007	0.00837172	0.636103	0.208394
H3F3AP5	NA	NA	1.25829	NA
H3F3AP6	2.69041	NA	1.13411	NA
H3F3B	1.10965	6.00045e-06	0.508663	0.0875676
H3F3BP1	0.652475	NA	1.07136	NA
H3F3BP2	NA	NA	NA	NA
H3F3C	-0.068859	NA	1.25829	NA
H6PD	0.216934	0.713008	-0.349401	0.387712
HAAO	0.270339	NA	1.17882	0.580396
HABP2	0.673307	0.915193	0.296521	NA
HABP4	-0.278763	0.601655	0.540118	0.391649
HACD1	0.875944	0.00688268	0.19207	0.860262
HACD2	0.726041	0.23829	-0.217361	0.821099
HACD3	0.116045	0.787327	0.199169	0.778702
HACD4	-0.613931	NA	0.121289	0.949282
HACE1	-0.184656	0.853111	-0.245718	0.608911
HACL1	0.00738392	0.992558	0.524808	0.409847
HADH	-0.110985	0.868214	0.476814	0.619367
HADHA	-0.470673	0.305371	-0.136746	0.812038
HADHAP1	0.474754	NA	0.296521	NA
HADHB	0.103198	0.84568	0.00747346	0.992166
HAGH	-0.00154189	0.997432	0.819479	0.00116357
HAGHL	0.463446	0.548153	2.49944	1.56559e-06
HAGLR	NA	NA	NA	NA
HAGLROS	NA	NA	-0.66526	NA
HAL	0.505734	NA	-0.169602	NA
Hammerhead_HH10	NA	NA	NA	NA
Hammerhead_HH9	0.652475	NA	NA	NA
HAMP	-1.78056	NA	0.0308088	NA
HAND1	-0.139289	0.882355	0.704013	0.376666
HAND2	-0.501676	0.4626	0.263899	0.569484
HAND2-AS1	0.216294	0.792792	-0.170301	0.856074
HAO1	-0.790198	NA	NA	NA
HAO2	NA	NA	2.13554	NA
HAO2-IT1	NA	NA	NA	NA
HAP1	-0.230006	0.860376	0.680136	0.500002
HAPLN1	-0.0457951	0.981731	-0.716044	0.392349
HAPLN2	0.30214	NA	0.990891	NA
HAPLN3	-0.54039	NA	0.123652	0.949282
HAPLN4	NA	NA	NA	NA
HAR1A	NA	NA	NA	NA
HAR1B	NA	NA	NA	NA
HARBI1	0.78466	0.178894	0.379659	0.490848
HARS	-0.732258	0.00657212	0.120458	0.819263
HARS2	-0.300135	0.447515	0.134145	0.763297
HAS1	0.639624	NA	-0.420583	NA
HAS2	0.14797	0.93557	-0.164166	0.805411
HAS2-AS1	-1.5101	NA	-0.682083	NA
HAS3	-0.255867	0.869388	-0.38471	0.750514
HAT1	-0.430935	0.460379	0.401134	0.636784
HAUS1	-1.00533	0.0238593	0.887565	0.212415
HAUS1P1	NA	NA	-0.66526	NA
HAUS1P2	NA	NA	NA	NA
HAUS1P3	NA	NA	NA	NA
HAUS2	0.469682	0.337935	-0.221201	0.555775
HAUS3	0.149143	0.90496	-0.433793	0.550461
HAUS4	-0.253839	0.588747	0.249104	0.813583
HAUS4P1	NA	NA	NA	NA
HAUS5	-0.560221	0.160877	0.335648	0.669403
HAUS6	-0.157468	0.869503	-0.120035	0.872761
HAUS6P1	0.652475	NA	-1.50035	NA
HAUS6P2	NA	NA	NA	NA
HAUS6P3	-1.61792	NA	NA	NA
HAUS7	0.652475	NA	-0.66526	NA
HAUS8	-0.990704	0.0105622	0.338409	0.802053
HAUS8P1	NA	NA	NA	NA
HAVCR1	-2.96426	NA	NA	NA
HAVCR2	-1.861	NA	-0.505941	NA
H3F3A	1.25365	0.000966325	0.819178	0.0493948
HBA1	NA	NA	-0.66526	NA
HBA2	NA	NA	NA	NA
HBB	0.652475	NA	NA	NA
HBBP1	NA	NA	NA	NA
HBD	0.652475	NA	1.85021	NA
HBE1	1.36096	NA	-0.544727	NA
HBEGF	-0.331004	0.352732	0.0785528	0.97279
HBG1	NA	NA	NA	NA
HBG2	-1.77647	NA	-1.24426	NA
HBM	NA	NA	NA	NA
HBP1	0.0876449	0.908295	0.315634	0.661594
HBQ1	1.59265	NA	1.85736	0.0393846
HBS1L	-0.439615	0.518392	0.288448	0.553117
HBZ	NA	NA	-0.66526	NA
HBZP1	NA	NA	NA	NA
HCAR1	NA	NA	NA	NA
HCAR2	NA	NA	NA	NA
HCAR3	NA	NA	NA	NA
HCCAT5	NA	NA	-1.59545	NA
HCCS	0.181465	0.752845	0.301242	0.515111
HCFC1	-0.483369	0.321933	-0.19313	0.637659
HCFC1-AS1	-0.068859	NA	NA	NA
HCFC1R1	-0.679525	0.360865	0.582255	0.0887529
HCFC2	0.111045	0.903805	-0.747481	0.0854759
HCFC2P1	NA	NA	NA	NA
HCG11	0.406919	0.80698	-1.21085	0.0212972
HCG14	NA	NA	NA	NA
HCG15	NA	NA	NA	NA
HCG16	NA	NA	-0.66526	NA
HCG17	NA	NA	NA	NA
HCG18	-0.00669035	NA	-0.236624	0.859371
HCG19P	NA	NA	NA	NA
HCG20	NA	NA	NA	NA
HCG2040054	-0.790198	NA	1.13014	NA
HCG21	NA	NA	NA	NA
HCG22	0.00792114	NA	0.147604	NA
HCG23	NA	NA	NA	NA
HCG24	NA	NA	NA	NA
HCG25	NA	NA	NA	NA
HCG27	NA	NA	NA	NA
HCG4	NA	NA	NA	NA
HCG4B	NA	NA	NA	NA
HCG4P11	NA	NA	NA	NA
HCG4P3	NA	NA	-0.66526	NA
HCG4P5	NA	NA	NA	NA
HCG4P7	NA	NA	NA	NA
HCG4P8	NA	NA	NA	NA
HCG9	-0.790198	NA	NA	NA
HCG9P5	NA	NA	NA	NA
HCK	-1.46451	NA	NA	NA
HCLS1	-0.197029	NA	0.5573	NA
HCN1	0.104261	0.920539	-0.244169	0.883115
HCN2	-0.27022	0.794692	0.0129788	0.992555
HCN3	NA	NA	-0.66526	NA
HCN4	-0.0927845	0.849226	-0.179194	0.830514
HCP5	NA	NA	NA	NA
HCP5B	NA	NA	NA	NA
HCRT	-0.563464	0.77134	1.22853	0.114904
HCRTR1	-0.068859	NA	1.08807	NA
HCRTR2	-0.0653717	NA	1.03337	NA
HCST	0.533646	NA	-2.49736	NA
HDAC1	-0.433304	0.242697	0.199676	0.872687
HDAC10	-0.340434	NA	3.13464	NA
HDAC11	0.429735	0.415197	0.93766	0.000743596
HDAC11-AS1	-0.0830389	NA	0.296521	NA
HDAC1P1	NA	NA	1.25829	NA
HDAC1P2	1.38617	NA	-0.66526	NA
HDAC2	-0.820933	0.0277275	0.189773	0.79004
HDAC3	0.749196	0.0403667	0.452449	0.245651
HDAC4	-0.559093	0.130004	-0.656457	0.0837627
HDAC5	-0.100492	0.837527	0.362916	0.285363
HDAC6	-0.606271	0.122556	0.0451834	0.93336
HDAC7	-0.591572	0.137931	-0.0831063	0.921702
HDAC8	0.694468	0.136185	0.550566	0.0750062
HDAC9	-0.18341	0.730705	-0.296438	0.515593
HDC	-0.068859	NA	2.02943	NA
HDDC2	-0.9596	0.0406372	0.0646167	0.915391
HDDC3	0.713031	0.245872	0.534475	0.208974
HDGF	-0.247535	0.574413	0.617509	0.12124
HDGFL1	NA	NA	NA	NA
HDGFP1	-0.78852	NA	2.04146	NA
HDGFRP2	-1.55325	6.89509e-08	0.155155	0.795942
HDGFRP3	-0.305979	0.585972	-0.13296	0.763676
HDHD1	0.452361	0.212938	0.475733	0.236079
HDHD1P1	NA	NA	NA	NA
HDHD1P2	NA	NA	NA	NA
HDHD1P3	NA	NA	NA	NA
HDHD2	0.275035	0.565256	0.511808	0.252375
HDHD3	0.761962	0.101555	1.41509	3.98475e-06
HDLBP	-1.22838	3.33476e-07	-0.234215	0.524263
HDX	-0.837649	NA	-0.17602	0.801411
HEATR1	-0.26347	0.788393	-0.564886	0.121243
HEATR3	-0.443633	0.460379	-0.15446	0.793737
HEATR4	0.784085	NA	-0.530997	NA
HEATR5A	-0.342217	0.633225	-0.6051	0.294453
HEATR5B	-0.484267	0.387631	-0.286038	0.576633
HEATR6	-0.299762	0.601623	-0.513744	0.125499
HEATR9	NA	NA	NA	NA
HEBP1	0.173537	0.802772	0.560761	0.130972
HEBP2	-0.687214	0.0849913	0.171242	0.728478
HECA	0.195607	0.792709	-0.630255	0.0433375
HECTD1	-0.459115	0.441251	-0.638675	0.130695
HECTD2	0.151207	0.866234	-0.611189	0.167491
HECTD3	-0.229066	0.630036	-0.185501	0.671494
HAX1	-1.11775	0.00176643	0.961272	0.0287994
HECW1	-2.48216	NA	0.623623	NA
HECW1-IT1	NA	NA	NA	NA
HECW2	0.109768	0.931837	-0.895142	0.458577
HEG1	-0.0852648	0.906242	-0.796501	0.372944
HEIH	0.888902	0.197925	0.302111	0.747444
HEL-S-75p	NA	NA	NA	NA
HELB	-0.630293	0.437182	-0.775316	0.109607
HELLPAR	-0.863442	NA	0.0311807	NA
HELLS	-0.423042	0.617106	-0.0975708	0.954613
HELQ	-0.0886026	0.917026	0.063377	0.942365
HELT	NA	NA	NA	NA
HELZ	0.0366109	0.967969	-0.914926	0.00210578
HELZ2	0.0830464	0.904152	0.525429	0.576238
HEMGN	NA	NA	NA	NA
HEMK1	-0.0341951	0.963687	0.957165	0.00126091
HENMT1	-0.00430905	0.997432	0.423885	0.749432
HEPACAM	0.567331	NA	NA	NA
HEPACAM2	NA	NA	NA	NA
HEPH	-0.429692	0.433022	-0.252715	0.772872
HEPHL1	-0.068859	NA	-0.676312	NA
HEPN1	NA	NA	NA	NA
HERC1	-0.708003	0.2725	-0.923236	0.00262049
HERC2	-0.754747	0.12701	-1.27449	0.00111137
HERC2P10	-3.45433	NA	-0.392882	NA
HERC2P11	NA	NA	NA	NA
HERC2P2	-0.741209	0.191986	-1.02018	0.00149198
HERC2P3	-0.631174	0.494545	-0.867001	NA
HERC2P4	NA	NA	NA	NA
HERC2P5	-0.068859	NA	0.296521	NA
HERC2P7	-0.790198	NA	NA	NA
HERC2P8	1.45117	NA	NA	NA
HERC2P9	0.653637	NA	-2.8609	NA
HERC3	-0.183769	0.856511	-0.307657	0.557454
HERC4	0.264408	0.742595	-0.40127	0.421887
HERC5	0.397363	NA	-0.198761	0.91398
HERC6	-0.646774	0.330378	0.410189	0.802767
HERPUD1	0.560616	0.164485	0.166427	0.838672
HERPUD2	-0.266756	0.607579	0.135334	0.773292
HES1	-0.360418	0.703077	0.157663	0.96518
HES2	1.00609	NA	-0.66526	NA
HES3	NA	NA	NA	NA
HES4	0.73676	0.0789934	1.89596	0.122028
HES5	NA	NA	NA	NA
HES6	0.244979	0.700956	0.912681	0.0241413
HES7	0.241936	NA	1.76931	NA
HESX1	0.00831559	NA	-0.810613	NA
HEXA	0.375097	0.535848	0.324106	0.430389
HEXA-AS1	-0.835009	NA	-3.73359	NA
HEXB	0.237539	0.653954	-0.114882	0.859547
HEXDC	0.484814	0.257036	0.906279	0.127373
HEXDC-IT1	NA	NA	0.392633	NA
HEXIM1	-0.700783	0.0562493	-0.0503536	0.937621
HEXIM2	-0.204708	0.876401	0.614485	0.560679
HEY1	-0.907354	0.02179	-0.118806	0.931385
HEY2	-0.587737	0.197033	0.166478	0.924894
HEYL	-1.40502	NA	0.0492999	0.989779
HFE	0.486489	NA	-0.107797	NA
HFE2	1.47882	0.0989083	-0.14293	0.95067
HFM1	0.508775	NA	-0.914362	0.415314
HGD	1.6429	NA	-0.241548	NA
HGF	1.37526	NA	1.25829	NA
HGFAC	0.149662	NA	-0.511271	NA
HECTD4	-1.10447	0.0349707	-0.892947	0.00253924
HGS	-0.579086	0.030806	-0.0529476	0.928484
HGSNAT	0.536663	0.09941	-0.161021	0.673466
HHAT	NA	NA	NA	NA
HHATL	0.975505	0.0444065	0.658469	0.566949
HHATL-AS1	-1.87293	NA	0.376307	NA
HHEX	0.806637	0.752455	-0.75092	NA
HHIP	-0.341841	NA	-0.928737	0.548189
HHIP-AS1	0.938517	NA	0.0557259	NA
HHIPL1	-0.948783	NA	0.862268	0.432445
HHIPL2	NA	NA	NA	NA
HHLA1	NA	NA	NA	NA
HHLA2	NA	NA	1.65213	NA
HHLA3	-0.160545	0.862167	0.40404	0.471087
HIAT1	0.224403	0.592697	-0.27902	0.650433
HIATL1	0.24639	0.6891	0.178475	0.654751
HIATL2	-0.361544	0.661929	-0.170953	0.841255
HIBADH	0.234726	0.71283	0.472499	0.341437
HIBCH	0.221489	0.627468	0.0871594	0.936123
HIC1	0.716122	0.582957	0.317038	0.864546
HIC2	0.304491	0.492629	-0.251025	0.456934
HID1	-0.464222	0.295275	0.323091	0.57035
HID1-AS1	NA	NA	NA	NA
HIF1A	-0.663073	0.108872	-0.352658	0.555243
HIF1A-AS1	0.652475	NA	-0.0388167	NA
HIF1A-AS2	-0.653079	NA	-0.872225	NA
HIF1AN	-0.043697	0.95751	0.0890203	0.863828
HIF1AP1	NA	NA	1.25829	NA
HIF3A	-0.244352	0.682026	-0.0448792	0.97203
HIGD1A	1.19405	0.000155459	-0.656182	0.12924
HIGD1AP1	2.0348	NA	-0.773881	NA
HIGD1AP10	NA	NA	NA	NA
HIGD1AP11	NA	NA	NA	NA
HIGD1AP12	NA	NA	NA	NA
HIGD1AP13	NA	NA	NA	NA
HIGD1AP14	0.652475	NA	NA	NA
HIGD1AP15	NA	NA	NA	NA
HIGD1AP16	NA	NA	1.25829	NA
HIGD1AP17	NA	NA	NA	NA
HIGD1AP18	NA	NA	NA	NA
HIGD1AP2	NA	NA	NA	NA
HIGD1AP3	NA	NA	NA	NA
HIGD1AP4	NA	NA	-0.66526	NA
HIGD1AP5	NA	NA	NA	NA
HIGD1AP6	NA	NA	NA	NA
HIGD1AP8	NA	NA	NA	NA
HIGD1AP9	NA	NA	NA	NA
HIGD1B	-0.754825	NA	0.296521	NA
HIGD1C	0.652475	NA	NA	NA
HIGD2A	1.45148	3.67687e-05	-0.458129	0.458468
HIGD2B	1.96522	NA	-0.66526	NA
HILPDA	0.700857	0.179707	0.614439	0.239673
HILS1	0.533646	NA	0.296521	NA
HINFP	0.496059	0.192555	-0.059625	0.932713
HINT1	1.82336	2.36048e-09	0.768408	0.161245
HINT1P1	-0.790198	NA	-0.66526	NA
HINT1P2	NA	NA	NA	NA
HINT2	0.594736	0.151603	0.892612	0.0277352
HINT2P1	NA	NA	NA	NA
HINT3	0.548447	0.278747	-0.2989	0.312047
HIP1	-0.363188	0.581477	-0.620708	0.20216
HIP1R	-0.151276	0.786302	0.317473	0.427986
HIPK1	-0.209507	0.816369	-0.558174	0.0936245
HIPK1-AS1	-0.671506	NA	-2.56296	NA
HIPK2	-0.361529	0.522029	-0.419628	0.14994
HIPK3	-0.00251227	0.997598	-0.331582	0.591643
HIPK4	-0.307538	0.666078	-0.317859	0.793092
HIRA	-0.257278	0.549718	-0.225525	0.653437
HIRAP1	NA	NA	NA	NA
HIRIP3	-0.332728	0.458614	0.6385	0.369396
HIST1H1A	-1.33598	NA	NA	NA
HIST1H1B	-2.43783	5.87772e-06	1.8234	NA
HGH1	0.617037	0.0406372	0.753877	0.00500746
HIST1H1D	-2.63572	1.3433e-05	2.31499	NA
HIST1H1E	-2.35438	4.29047e-05	1.9716	NA
HIST1H1PS1	-0.552424	NA	-1.55746	NA
HIST1H1PS2	NA	NA	-0.66526	NA
HIST1H1T	-1.6971	NA	NA	NA
HIST1H2AA	NA	NA	NA	NA
HIST1H2AB	-1.17389	0.0279663	0.921735	NA
HIST1H2AC	0.101771	0.893912	0.30337	0.803203
HIST1H2AD	-2.15137	0.00025185	1.57483	NA
HIST1H2AE	-1.69655	0.00477907	1.36525	NA
HIST1H2AG	-1.91095	0.000256634	-0.00856023	0.996986
HIST1H2AH	-2.28449	6.1858e-05	2.2267	NA
HIST1H2AI	-2.2609	0.000771885	-0.714758	NA
HIST1H2AJ	-2.13252	0.00100884	4.24821	NA
HIST1H2AK	NA	NA	NA	NA
HIST1H2AL	-2.30453	2.04138e-05	1.25829	NA
HIST1H2AM	-1.42052	NA	NA	NA
HIST1H2APS1	NA	NA	NA	NA
HIST1H2APS2	NA	NA	NA	NA
HIST1H2APS3	NA	NA	-0.66526	NA
HIST1H2APS4	-1.36733	NA	2.00021	NA
HIST1H2APS6	NA	NA	NA	NA
HIST1H2BA	NA	NA	NA	NA
HIST1H2BB	0.765274	NA	2.08321	NA
HIST1H2BC	-0.9646	0.115996	-0.515428	0.750514
HIST1H2BD	-2.04432	7.53328e-05	0.514907	0.502015
HIST1H2BE	-2.26745	0.000182953	-0.246664	NA
HIST1H2BF	-1.85087	0.000937085	-0.543582	NA
HIST1H2BG	-2.05528	0.000198162	-0.309383	NA
HIST1H2BH	-2.21011	0.000466758	-1.04499	NA
HIST1H2BI	-2.24417	1.93336e-05	0.736543	NA
HIST1H2BJ	-1.40876	0.0160321	-0.446708	0.658819
HIST1H2BK	-2.02833	0.000129944	0.479482	0.312469
HIST1H2BL	-2.30793	5.53332e-06	-0.341416	NA
HIST1H2BM	-2.21875	7.78846e-06	NA	NA
HIST1H2BN	-2.23766	3.31166e-05	0.276792	0.802053
HIST1H2BO	-2.20079	0.00019787	0.0441386	NA
HIST1H2BPS1	NA	NA	NA	NA
HIST1H2BPS2	NA	NA	2.30076	NA
HIST1H2BPS3	NA	NA	NA	NA
HIST1H3A	-0.145207	0.889535	1.25829	NA
HIST1H3B	-0.991316	0.0960181	0.642738	NA
HIST1H3C	-1.46451	NA	2.38473	NA
HIST1H3D	-0.727606	0.13853	0.867775	NA
HIST1H3E	-0.579794	0.319138	0.49832	NA
HIST1H3F	-1.4763	0.00740036	0.325851	NA
HIST1H3G	-1.06882	0.0621416	0.414084	0.868399
HIST1H3H	-0.727895	0.213478	-0.438241	0.800128
HIST1H3I	-1.84965	0.000138777	0.361113	NA
HIST1H3J	-1.58451	0.00358505	1.4261	NA
HIST1H3PS1	-0.790198	NA	-0.66526	NA
HIST1H4A	0.728303	0.137044	2.5692	NA
HIST1H4B	0.577685	0.208772	2.33191	NA
HIST1H4C	0.535158	0.261572	3.98219	NA
HIST1H4D	0.066474	0.932115	1.47219	NA
HIST1H4E	0.293811	0.602142	2.91609	0.00449942
HIST1H4F	-0.172765	0.864899	2.08321	NA
HIST1H4G	NA	NA	NA	NA
HIST1H4H	0.784302	0.0662923	0.805274	0.171102
HIST1H4I	-0.094296	0.927148	0.0998847	0.914441
HIST1H4J	-0.0915409	NA	3.38706	NA
HIST1H4K	0.276702	0.835571	0.514269	NA
HIST1H4L	-0.39193	0.67325	1.25829	NA
HIST1H4PS1	-2.75987	NA	1.25829	NA
HIST2H2AA3	-0.790198	NA	NA	NA
HIST2H2AA4	-0.068859	NA	NA	NA
HIST2H2AB	-1.49588	0.0341957	1.69574	NA
HIST2H2AC	-1.11805	0.00951335	-1.12689	NA
HIST2H2BA	-1.83037	NA	NA	NA
HIST2H2BB	NA	NA	-0.66526	NA
HIST2H2BC	-2.69312	NA	-0.818861	NA
HIST2H2BD	-0.790198	NA	-0.377661	NA
HIST2H2BE	-1.97202	7.0339e-05	0.0534382	0.922626
HIST2H2BF	-2.1851	4.29047e-05	0.414475	NA
HIST2H3A	NA	NA	NA	NA
HIST2H3C	NA	NA	NA	NA
HIST2H3D	-1.9197	0.000563129	1.07136	NA
HIST2H3DP1	-0.790198	NA	NA	NA
HIST2H3PS2	NA	NA	NA	NA
HIST2H4A	0.631365	NA	0.295673	NA
HIST2H4B	NA	NA	NA	NA
HIST3H2A	-0.101476	0.922974	0.368587	0.76802
HIST3H2BA	-1.30129	NA	1.25829	NA
HIST3H2BB	-1.99133	1.89351e-05	-0.712638	NA
HIST3H3	NA	NA	NA	NA
HIST4H4	0.180384	0.735388	-0.277899	0.870145
HIVEP1	-0.0596863	0.952207	-0.543988	0.552351
HIVEP2	-0.432313	0.559958	-0.471444	0.192217
HIVEP3	-0.34295	0.623355	-0.23202	0.877088
HJURP	-1.10918	0.00554816	0.315666	0.859961
HK1	-0.432414	0.343546	-0.380008	0.588809
HK2	-0.132465	0.879493	-0.477285	0.340457
HK2P1	0.925469	NA	-0.66526	NA
HK3	-1.32593	NA	-0.66526	NA
HKDC1	1.71785	NA	-2.97616	NA
HKR1	0.153659	0.817605	0.133168	0.799371
HLA-A	0.24771	NA	0.663565	NA
HLA-B	-1.21392	0.0328531	-0.0922262	0.958686
HLA-C	-0.409889	0.467854	0.329443	0.655451
HLA-DMA	0.966824	NA	0.403692	NA
HLA-DMB	NA	NA	NA	NA
HLA-DOA	NA	NA	NA	NA
HLA-DOB	NA	NA	NA	NA
HLA-DPA1	NA	NA	NA	NA
HLA-DPA2	NA	NA	NA	NA
HLA-DPA3	NA	NA	1.25829	NA
HLA-DPB1	0.744562	NA	1.18772	NA
HLA-DPB2	NA	NA	-1.59545	NA
HLA-DQA1	NA	NA	-0.66526	NA
HLA-DQA2	NA	NA	NA	NA
HLA-DQB1	1.62909	NA	0.232845	NA
HLA-DQB1-AS1	NA	NA	NA	NA
HLA-DQB2	NA	NA	NA	NA
HLA-DQB3	NA	NA	NA	NA
HLA-DRA	NA	NA	NA	NA
HLA-DRB1	-0.790198	NA	1.75881	NA
HLA-DRB2	NA	NA	NA	NA
HLA-DRB3	NA	NA	2.25364	NA
HLA-DRB4	NA	NA	1.25829	NA
HLA-DRB5	-0.068859	NA	1.25829	NA
HLA-DRB6	NA	NA	NA	NA
HLA-DRB7	NA	NA	NA	NA
HLA-DRB8	NA	NA	NA	NA
HLA-DRB9	NA	NA	NA	NA
HLA-E	NA	NA	NA	NA
HLA-F	NA	NA	NA	NA
HLA-F-AS1	0.63986	NA	NA	NA
HLA-G	NA	NA	NA	NA
HLA-H	NA	NA	NA	NA
HLA-J	NA	NA	NA	NA
HLA-K	NA	NA	1.25829	NA
HLA-L	1.40156	NA	-2.14851	NA
HLA-N	NA	NA	NA	NA
HLA-P	NA	NA	NA	NA
HLA-S	NA	NA	NA	NA
HLA-T	NA	NA	NA	NA
HLA-U	NA	NA	NA	NA
HLA-V	NA	NA	NA	NA
HLA-W	NA	NA	NA	NA
HLA-Z	NA	NA	NA	NA
HLCS	-0.488446	0.209854	-0.460873	0.25067
HLCS-IT1	NA	NA	NA	NA
HLF	1.06798	NA	-0.108209	NA
HLFP1	NA	NA	NA	NA
HLTF	-0.15193	0.877087	-0.318034	0.617429
HLTF-AS1	NA	NA	NA	NA
HLX	-1.00523	NA	-0.036511	NA
HLX-AS1	NA	NA	NA	NA
HM13	0.0120673	0.990213	0.202518	0.70512
HM13-AS1	-1.26061	NA	-0.962453	NA
HM13-IT1	-1.26567	NA	-2.60858	NA
HMBOX1	-0.512745	0.455031	-0.129454	0.843199
HMBOX1-IT1	NA	NA	NA	NA
HMBS	-0.0365998	0.960185	1.15685	5.07846e-05
HMCES	0.460864	0.221663	0.414464	0.639781
HMCN1	0.30488	0.729305	-0.763386	0.0288765
HMCN2	0.032748	0.990774	-0.628298	NA
HMG20A	-0.386431	0.427266	0.147473	0.823823
HIST1H1C	-2.23428	3.5554e-05	1.22421	0.00630004
HMGA1	0.205284	0.806298	0.468499	0.347961
HMGA1P1	0.652475	NA	0.296521	NA
HMGA1P2	-0.790198	NA	1.13064	NA
HMGA1P3	-0.790198	NA	-1.96848	NA
HMGA1P4	-0.795684	NA	-1.14106	NA
HMGA1P5	NA	NA	NA	NA
HMGA1P6	NA	NA	NA	NA
HMGA1P7	NA	NA	NA	NA
HMGA1P8	-1.32594	NA	0.296521	NA
HMGA2	-0.745718	0.387061	-0.0103207	0.991821
HMGB1	-1.14786	0.0146722	0.894189	0.278982
HMGB1P1	-0.102366	0.952553	0.338018	0.483707
HMGB1P10	-0.0853266	NA	0.954104	0.381391
HMGB1P11	NA	NA	NA	NA
HMGB1P12	NA	NA	NA	NA
HMGB1P13	NA	NA	NA	NA
HMGB1P14	-0.790198	NA	1.65213	NA
HMGB1P15	NA	NA	NA	NA
HMGB1P16	NA	NA	NA	NA
HMGB1P17	NA	NA	NA	NA
HMGB1P18	NA	NA	NA	NA
HMGB1P19	NA	NA	-2.14851	NA
HMGB1P20	NA	NA	1.25829	NA
HMGB1P21	-0.068859	NA	0.359919	NA
HMGB1P22	NA	NA	NA	NA
HMGB1P23	NA	NA	NA	NA
HMGB1P24	NA	NA	NA	NA
HMGB1P25	NA	NA	NA	NA
HMGB1P26	NA	NA	NA	NA
HMGB1P27	NA	NA	NA	NA
HMGB1P28	NA	NA	NA	NA
HMGB1P29	NA	NA	NA	NA
HMGB1P3	NA	NA	NA	NA
HMGB1P30	NA	NA	NA	NA
HMGB1P31	0.625527	NA	-0.303123	NA
HMGB1P32	NA	NA	NA	NA
HMGB1P35	NA	NA	NA	NA
HMGB1P36	NA	NA	NA	NA
HMGB1P37	NA	NA	1.25829	NA
HMGB1P38	NA	NA	NA	NA
HMGB1P39	NA	NA	1.25829	NA
HMGB1P4	NA	NA	NA	NA
HMGB1P41	1.93384	NA	-1.54452	NA
HMGB1P42	-0.068859	NA	NA	NA
HMGB1P44	NA	NA	NA	NA
HMGB1P45	NA	NA	NA	NA
HMGB1P46	NA	NA	NA	NA
HMGB1P47	NA	NA	NA	NA
HMGB1P48	NA	NA	NA	NA
HMGB1P5	-2.13395	NA	1.15448	0.140536
HMGB1P7	NA	NA	NA	NA
HMGB1P8	-0.068859	NA	1.05926	NA
HMGB1P9	NA	NA	1.25829	NA
HMGB2	-1.68971	5.69594e-05	1.20119	0.308024
HMGB2P1	-2.55869	NA	0.296521	NA
HMGB3	-0.34419	0.589036	0.741496	0.140522
HMGB3P1	0.652475	NA	NA	NA
HMGB3P10	NA	NA	-0.66526	NA
HMGB3P11	NA	NA	NA	NA
HMGB3P12	NA	NA	1.25829	NA
HMGB3P13	NA	NA	NA	NA
HMGB3P14	0.652475	NA	NA	NA
HMGB3P15	NA	NA	NA	NA
HMGB3P16	-0.790198	NA	NA	NA
HMGB3P17	NA	NA	NA	NA
HMGB3P18	NA	NA	NA	NA
HMGB3P19	NA	NA	NA	NA
HMGB3P2	NA	NA	NA	NA
HMGB3P20	NA	NA	NA	NA
HMGB3P21	NA	NA	NA	NA
HMGB3P22	-2.30476	NA	0.201147	NA
HMGB3P23	NA	NA	NA	NA
HMGB3P24	-2.04303	NA	1.17577	NA
HMGB3P26	NA	NA	NA	NA
HMGB3P27	NA	NA	NA	NA
HMGB3P3	NA	NA	NA	NA
HMGB3P30	NA	NA	NA	NA
HMGB3P31	NA	NA	NA	NA
HMGB3P32	NA	NA	NA	NA
HMGB3P4	-1.46451	NA	NA	NA
HMGB3P5	NA	NA	NA	NA
HMGB3P6	0.652475	NA	0.473037	NA
HMGB3P7	NA	NA	NA	NA
HMGB3P8	NA	NA	1.25829	NA
HMGB3P9	NA	NA	1.25829	NA
HMGB4	NA	NA	NA	NA
HMGCL	0.923747	0.00674425	0.475156	0.117205
HMGCLL1	0.341079	0.775172	0.364879	0.812919
HMGCR	-0.246584	0.776402	-0.544426	0.452373
HMGCS1	-0.590633	0.544824	-0.837014	0.255883
HMGCS2	1.85874	NA	NA	NA
HMGN1	-0.485875	0.370737	0.205337	0.799897
HMGN1P10	NA	NA	NA	NA
HMGN1P11	NA	NA	NA	NA
HMGN1P12	NA	NA	NA	NA
HMGN1P13	NA	NA	-1.12132	NA
HMGN1P14	NA	NA	NA	NA
HMGN1P15	NA	NA	NA	NA
HMGN1P16	NA	NA	NA	NA
HMGN1P17	NA	NA	NA	NA
HMGN1P18	NA	NA	NA	NA
HMGN1P19	NA	NA	NA	NA
HMGN1P2	-0.790198	NA	NA	NA
HMGN1P20	NA	NA	NA	NA
HMGN1P24	NA	NA	NA	NA
HMGN1P26	NA	NA	NA	NA
HMGN1P28	NA	NA	NA	NA
HMGN1P3	NA	NA	NA	NA
HMGN1P30	NA	NA	NA	NA
HMGN1P32	NA	NA	NA	NA
HMGN1P33	NA	NA	NA	NA
HMGN1P34	NA	NA	NA	NA
HMGN1P35	NA	NA	NA	NA
HMGN1P36	-0.790198	NA	-0.178341	NA
HMGN1P37	NA	NA	1.25829	NA
HMGN1P38	-0.616844	NA	-0.00939626	NA
HMGN1P4	NA	NA	0.296521	NA
HMGN1P5	NA	NA	NA	NA
HMGN1P6	NA	NA	NA	NA
HMGN1P7	NA	NA	-0.66526	NA
HMGN1P8	NA	NA	-1.50035	NA
HMGN1P9	NA	NA	NA	NA
HMGN2	-1.32744	0.00325124	0.378002	0.740297
HMGN2P10	NA	NA	-0.66526	NA
HMGN2P11	NA	NA	NA	NA
HMGN2P13	NA	NA	NA	NA
HMGN2P15	-2.37945	NA	-0.547613	NA
HMGN2P16	NA	NA	NA	NA
HMGN2P17	NA	NA	2.16968	NA
HMGN2P18	NA	NA	-0.66526	NA
HMGN2P19	-0.068859	NA	-0.616296	NA
HMGN2P20	NA	NA	NA	NA
HMGN2P21	NA	NA	NA	NA
HMGN2P22	NA	NA	NA	NA
HMGN2P23	NA	NA	NA	NA
HMGN2P24	NA	NA	NA	NA
HMGN2P25	NA	NA	NA	NA
HMGN2P26	0.652475	NA	NA	NA
HMGN2P27	-0.790198	NA	NA	NA
HMGN2P28	NA	NA	NA	NA
HMGN2P3	-1.22657	NA	0.614298	0.645444
HMGN2P30	NA	NA	NA	NA
HMGN2P31	NA	NA	NA	NA
HMGN2P32	NA	NA	NA	NA
HMGN2P34	NA	NA	NA	NA
HMGN2P35	NA	NA	NA	NA
HMGN2P36	NA	NA	NA	NA
HMGN2P38	-0.790198	NA	NA	NA
HMGN2P39	NA	NA	NA	NA
HMGN2P4	-2.08487	NA	0.504439	NA
HMGN2P40	NA	NA	NA	NA
HMGN2P41	NA	NA	-0.111537	NA
HMGN2P46	-0.42288	NA	-1.17996	NA
HMGN2P47	NA	NA	NA	NA
HMGN2P5	-0.068859	NA	1.30111	NA
HMGN2P6	-0.790198	NA	1.07136	NA
HMGN2P7	NA	NA	1.13015	NA
HMGN2P8	-0.879107	NA	2.08321	NA
HMGN2P9	-0.790198	NA	NA	NA
HMGN3	0.169977	0.722783	0.267956	0.77847
HMGN3-AS1	0.137971	NA	-0.80283	0.34363
HMGN3P1	1.45117	NA	NA	NA
HMGN4	0.406543	0.478544	0.201247	0.581785
HMGN5	-1.88529	NA	0.704728	0.626946
HMGXB3	-0.382058	0.386315	0.162488	0.836312
HMGXB4	-1.74074	3.79228e-05	-0.168756	0.795598
HMHA1	-0.180747	0.775598	0.695421	0.192567
HMHB1	NA	NA	NA	NA
HMMR	-1.08257	0.33743	0.124084	0.950709
HMMR-AS1	NA	NA	NA	NA
HMOX1	0.291603	0.840355	0.503444	0.584402
HMOX2	NA	NA	NA	NA
HMP19	-1.25763	NA	0.167748	NA
HMSD	0.652475	NA	-0.125038	NA
HMX1	-0.068859	NA	4.09054	NA
HMX2	NA	NA	-0.628298	NA
HMX3	NA	NA	NA	NA
HN1	0.186776	0.839014	0.819713	0.00349633
HN1L	-0.0781762	0.895374	0.220353	0.548625
HNF1A	0.525507	0.842261	NA	NA
HNF1A-AS1	-1.72085	NA	NA	NA
HNF1B	-1.0569	NA	-1.68614	NA
HNF4A	1.23063	NA	0.576783	NA
HNF4A-AS1	NA	NA	NA	NA
HNF4G	1.21053	NA	-0.227428	NA
HNF4GP1	NA	NA	NA	NA
HNMT	0.419436	0.767472	0.456632	0.559892
HNRNPA0	0.245283	0.620953	0.268127	0.759429
HNRNPA1	0.0498526	0.927148	-0.147878	0.886291
HNRNPA1L2	0.248019	0.824928	0.133572	0.87331
HNRNPA1P1	NA	NA	NA	NA
HNRNPA1P10	-0.849423	NA	-0.707539	NA
HNRNPA1P11	NA	NA	1.25829	NA
HNRNPA1P12	-0.068859	NA	-1.49965	NA
HNRNPA1P13	NA	NA	NA	NA
HNRNPA1P14	0.905527	NA	0.296521	NA
HNRNPA1P15	NA	NA	0.296521	NA
HNRNPA1P16	-1.43858	NA	-0.819378	NA
HNRNPA1P17	NA	NA	NA	NA
HNRNPA1P18	NA	NA	NA	NA
HNRNPA1P19	NA	NA	NA	NA
HNRNPA1P2	NA	NA	NA	NA
HNRNPA1P20	NA	NA	NA	NA
HNRNPA1P21	NA	NA	NA	NA
HNRNPA1P22	NA	NA	NA	NA
HNRNPA1P23	NA	NA	NA	NA
HNRNPA1P24	NA	NA	NA	NA
HNRNPA1P25	NA	NA	NA	NA
HNRNPA1P26	-0.790198	NA	-0.66526	NA
HNRNPA1P27	0.254745	NA	0.0384198	NA
HNRNPA1P28	NA	NA	NA	NA
HNRNPA1P29	NA	NA	1.25829	NA
HNRNPA1P3	NA	NA	NA	NA
HNRNPA1P30	NA	NA	NA	NA
HNRNPA1P31	NA	NA	NA	NA
HNRNPA1P32	NA	NA	NA	NA
HNRNPA1P33	1.37361	NA	0.708438	NA
HNRNPA1P34	0.652475	NA	1.25829	NA
HNRNPA1P35	0.652475	NA	-1.49894	NA
HNRNPA1P36	NA	NA	NA	NA
HNRNPA1P37	NA	NA	NA	NA
HNRNPA1P38	NA	NA	NA	NA
HNRNPA1P39	NA	NA	1.25829	NA
HNRNPA1P4	2.0211	NA	0.98368	NA
HNRNPA1P40	NA	NA	-0.66526	NA
HNRNPA1P41	NA	NA	1.25829	NA
HNRNPA1P42	NA	NA	1.25829	NA
HNRNPA1P43	NA	NA	1.25829	NA
HNRNPA1P44	NA	NA	NA	NA
HNRNPA1P45	NA	NA	NA	NA
HNRNPA1P46	NA	NA	NA	NA
HNRNPA1P47	NA	NA	-0.66526	NA
HNRNPA1P48	-0.00686698	0.994019	-0.741359	0.500975
HNRNPA1P49	-0.068859	NA	-2.21793	NA
HNRNPA1P5	NA	NA	NA	NA
HNRNPA1P50	NA	NA	-2.21237	NA
HNRNPA1P51	NA	NA	1.25829	NA
HNRNPA1P52	NA	NA	NA	NA
HNRNPA1P53	-0.790198	NA	0.337915	NA
HNRNPA1P54	NA	NA	-0.66526	NA
HNRNPA1P55	NA	NA	-0.66526	NA
HNRNPA1P56	NA	NA	NA	NA
HNRNPA1P57	-0.790198	NA	-0.66526	NA
HNRNPA1P58	NA	NA	NA	NA
HNRNPA1P59	-0.790198	NA	-0.19055	NA
HNRNPA1P6	NA	NA	NA	NA
HNRNPA1P60	NA	NA	NA	NA
HNRNPA1P61	NA	NA	1.25829	NA
HNRNPA1P62	0.652475	NA	NA	NA
HNRNPA1P63	NA	NA	NA	NA
HNRNPA1P64	NA	NA	NA	NA
HNRNPA1P65	NA	NA	NA	NA
HNRNPA1P66	-1.47022	NA	-0.820149	NA
HNRNPA1P67	NA	NA	NA	NA
HNRNPA1P68	0.652475	NA	1.75874	NA
HNRNPA1P69	NA	NA	NA	NA
HNRNPA1P7	0.652475	NA	NA	NA
HNRNPA1P70	NA	NA	NA	NA
HNRNPA1P71	NA	NA	NA	NA
HNRNPA1P72	NA	NA	NA	NA
HNRNPA1P73	NA	NA	NA	NA
HNRNPA1P74	NA	NA	NA	NA
HNRNPA1P76	NA	NA	NA	NA
HNRNPA1P8	0.652475	NA	-0.629366	NA
HNRNPA1P9	NA	NA	NA	NA
HNRNPA2B1	-0.0980294	0.886111	0.276321	0.761856
HNRNPA3	0.210788	0.713414	0.085817	0.930062
HNRNPA3P1	NA	NA	-0.54553	NA
HNRNPA3P10	NA	NA	2.71949	NA
HNRNPA3P11	NA	NA	0.296521	NA
HNRNPA3P12	-0.790198	NA	-2.58702	NA
HNRNPA3P13	NA	NA	NA	NA
HNRNPA3P14	NA	NA	NA	NA
HNRNPA3P15	NA	NA	NA	NA
HNRNPA3P16	NA	NA	NA	NA
HNRNPA3P2	0.652475	NA	NA	NA
HNRNPA3P3	NA	NA	-0.538525	NA
HNRNPA3P4	NA	NA	1.25829	NA
HNRNPA3P5	NA	NA	0.46269	NA
HNRNPA3P6	-0.79576	NA	0.0693532	0.965606
HNRNPA3P7	NA	NA	NA	NA
HNRNPA3P8	NA	NA	NA	NA
HNRNPA3P9	-2.52911	NA	-0.296513	NA
HNRNPAB	-0.629636	0.0514155	0.556838	0.118412
HNRNPABP1	NA	NA	-0.66526	NA
HNRNPC	-0.551378	0.126289	0.7231	0.187611
HNRNPCL1	NA	NA	NA	NA
HNRNPCL2	NA	NA	NA	NA
HNRNPCL3	NA	NA	NA	NA
HNRNPCL4	NA	NA	NA	NA
HNRNPCP1	0.636133	NA	-0.17595	NA
HNRNPCP10	NA	NA	NA	NA
HNRNPCP2	-0.128332	NA	0.842822	0.139002
HNRNPCP3	NA	NA	-0.380506	NA
HNRNPCP4	-1.47591	NA	-1.24447	NA
HNRNPCP6	-1.5101	NA	1.73594	NA
HNRNPCP7	-0.790198	NA	-1.41941	NA
HNRNPCP8	NA	NA	NA	NA
HNRNPCP9	NA	NA	NA	NA
HNRNPD	-0.156222	0.862944	0.299745	0.658819
HNRNPDL	-1.08958	0.0133414	0.102484	0.882837
HNRNPDLP1	NA	NA	NA	NA
HNRNPDLP2	NA	NA	NA	NA
HNRNPDLP3	NA	NA	NA	NA
HNRNPDLP4	NA	NA	NA	NA
HNRNPDP1	NA	NA	1.25829	NA
HNRNPDP2	NA	NA	NA	NA
HNRNPF	-0.207677	0.810531	-0.005141	0.995115
HNRNPFP1	NA	NA	NA	NA
HNRNPH1	-0.221349	0.731192	-0.263441	0.592483
HNRNPH1P1	-0.790198	NA	-1.14878	NA
HNRNPH1P2	NA	NA	NA	NA
HNRNPH1P3	NA	NA	NA	NA
HNRNPH2	-0.121902	0.896338	-0.0884436	0.925632
HNRNPH3	0.00880969	0.990741	0.0315787	0.971461
HNRNPH3P1	NA	NA	NA	NA
HNRNPK	-0.754988	0.0244028	-0.0403467	0.965168
HNRNPKP1	-1.43417	NA	0.0948239	NA
HNRNPKP2	-0.0357286	NA	-1.7077	NA
HNRNPKP3	NA	NA	NA	NA
HNRNPKP4	-0.200823	NA	-0.726397	NA
HNRNPKP5	NA	NA	-0.66526	NA
HNRNPL	-0.337245	0.481037	-0.181225	0.629189
HNRNPLL	-0.243019	0.683246	0.184318	0.665582
HNRNPLP1	0.664604	NA	NA	NA
HNRNPLP2	-0.0639923	0.959468	-0.706972	NA
HNRNPM	-1.00535	0.0216314	-0.157618	0.848344
HNRNPMP1	NA	NA	NA	NA
HNRNPMP2	NA	NA	NA	NA
HNRNPR	-0.529623	0.328963	-0.0446401	0.964158
HNRNPRP1	0.652475	NA	NA	NA
HNRNPRP2	NA	NA	NA	NA
HNRNPU	-0.579003	0.376743	-0.135022	0.875464
HNRNPU-AS1	-2.37096	NA	-4.17447	NA
HNRNPUL1	-1.47965	3.64084e-09	0.0411856	0.951131
HNRNPUL2	-0.608586	0.45071	-0.362956	0.430978
HNRNPUL2-BSCL2	-3.21137	NA	-1.0318	NA
HNRNPUP1	-0.790198	NA	0.239389	NA
HOGA1	1.04836	0.271632	0.0874354	NA
HOMER1	-0.527748	0.213013	-0.526395	0.513014
HOMER2	-1.00911	0.0116092	-0.500335	0.167491
HOMER2P1	NA	NA	NA	NA
HOMER2P2	NA	NA	NA	NA
HOMER3	-0.0275055	0.98622	1.09885	0.00738244
HOMEZ	-0.392716	0.37261	-0.11452	0.820928
HOOK1	0.0959329	0.9491	-0.499085	0.277125
HOOK2	-0.182013	0.766345	0.153493	0.802053
HOOK3	-0.547727	0.408125	-0.793185	0.0401697
HOPX	1.80611	0.306716	-0.598013	0.741862
HORMAD1	-0.790198	NA	NA	NA
HORMAD2	NA	NA	NA	NA
HORMAD2-AS1	NA	NA	-0.66526	NA
HOTAIR	0.652475	NA	1.25829	NA
HOTAIR_2	NA	NA	NA	NA
HOTAIR_3	NA	NA	NA	NA
HOTAIR_4	NA	NA	NA	NA
HOTAIR_5	NA	NA	NA	NA
HOTAIRM1	-0.790198	NA	NA	NA
HOTAIRM1_1	NA	NA	NA	NA
HOTAIRM1_2	NA	NA	NA	NA
HOTAIRM1_3	NA	NA	NA	NA
HOTAIRM1_4	NA	NA	NA	NA
HOTAIRM1_5	NA	NA	NA	NA
HOTTIP	NA	NA	NA	NA
HOTTIP_1	NA	NA	NA	NA
HOTTIP_2	NA	NA	NA	NA
HOTTIP_3	NA	NA	NA	NA
HOTTIP_4	NA	NA	NA	NA
HOXA-AS2	-0.790198	NA	NA	NA
HOXA-AS3	NA	NA	NA	NA
HOXA1	-0.0125349	NA	-0.539166	NA
HOXA10	NA	NA	NA	NA
HOXA10-AS	NA	NA	NA	NA
HOXA10-HOXA9	NA	NA	NA	NA
HOXA11	NA	NA	-0.66526	NA
HOXA11-AS	NA	NA	NA	NA
HOXA11-AS1_1	NA	NA	NA	NA
HOXA11-AS1_2	NA	NA	NA	NA
HOXA11-AS1_3	NA	NA	NA	NA
HOXA11-AS1_4	NA	NA	NA	NA
HOXA11-AS1_5	NA	NA	NA	NA
HOXA11-AS1_6	NA	NA	NA	NA
HOXA13	NA	NA	NA	NA
HOXA2	NA	NA	NA	NA
HOXA3	NA	NA	NA	NA
HOXA4	NA	NA	NA	NA
HOXA5	NA	NA	NA	NA
HOXA6	NA	NA	NA	NA
HOXA7	NA	NA	NA	NA
HOXA9	NA	NA	NA	NA
HOXB-AS1	-0.691743	NA	-0.518059	NA
HOXB-AS2	NA	NA	NA	NA
HOXB-AS3	NA	NA	NA	NA
HOXB-AS4	NA	NA	NA	NA
HOXB1	-3.18494	NA	0.240131	NA
HOXB13	NA	NA	NA	NA
HOXB13-AS1_1	NA	NA	NA	NA
HOXB13-AS1_2	NA	NA	NA	NA
HOXB2	0.676639	0.467893	-0.577125	0.603656
HOXB3	-0.230498	0.793469	-0.25962	0.874543
HOXB4	-0.0673496	0.943408	0.638004	0.657457
HOXB5	0.574137	NA	-1.13856	NA
HOXB6	-1.47022	NA	NA	NA
HOXB7	NA	NA	0.671099	NA
HOXB8	NA	NA	NA	NA
HOXB9	NA	NA	NA	NA
HOXC-AS1	NA	NA	NA	NA
HOXC-AS2	NA	NA	NA	NA
HOXC-AS3	NA	NA	NA	NA
HOXC10	NA	NA	NA	NA
HOXC11	NA	NA	NA	NA
HOXC12	NA	NA	NA	NA
HOXC13	NA	NA	-0.66526	NA
HOXC13-AS	NA	NA	NA	NA
HOXC4	NA	NA	NA	NA
HOXC5	-0.790198	NA	NA	NA
HOXC6	-0.790198	NA	1.24948	NA
HOXC8	NA	NA	NA	NA
HOXC9	NA	NA	NA	NA
HOXD-AS2	NA	NA	1.25829	NA
HOXD1	NA	NA	NA	NA
HOXD10	NA	NA	NA	NA
HOXD11	NA	NA	NA	NA
HOXD12	NA	NA	NA	NA
HOXD13	NA	NA	-2.14847	NA
HOXD3	NA	NA	NA	NA
HOXD4	NA	NA	NA	NA
HOXD8	-0.790198	NA	3.19246	NA
HOXD9	NA	NA	NA	NA
HP	1.12286	NA	NA	NA
HP09025	-0.790198	NA	NA	NA
HP1BP3	-0.943469	0.01578	-0.285944	0.662557
HPCA	-2.05395	NA	-1.12669	NA
HPCAL1	0.158403	0.819575	0.510908	0.500975
HPCAL4	-0.91444	0.449762	-0.24524	NA
HPD	1.19696	NA	0.271571	NA
HPDL	-0.167781	0.901666	0.440186	0.71513
HPGD	-0.0874702	NA	0.697094	0.653437
HPGDS	NA	NA	0.473037	NA
HPN	1.13453	0.271985	0.785456	0.345866
HPN-AS1	NA	NA	NA	NA
HPR	0.912518	NA	-1.58604	NA
HPRT1	0.890145	0.177838	0.580937	0.231757
HPRT1P1	NA	NA	NA	NA
HPRT1P2	NA	NA	NA	NA
HPRT1P3	NA	NA	NA	NA
HPRTP4	NA	NA	NA	NA
HPS1	0.213176	0.667872	0.461695	0.523025
HPS3	-0.187956	0.855168	-0.302457	0.616107
HPS4	-0.219617	0.605528	-0.390773	0.500626
HPS5	-0.490552	0.375201	-0.339327	0.641863
HPS6	0.559288	0.135675	0.646843	0.0282375
HPSE	-0.844234	NA	-0.192582	NA
HPSE2	-1.39552	0.20775	0.364731	0.826984
HPVC1	NA	NA	NA	NA
HPX	2.31333	NA	0.452682	0.839078
HPYR1	0.652475	NA	-0.66526	NA
HR	0.28827	0.702793	-1.24467	NA
HRAS	NA	NA	NA	NA
HRASLS	0.809131	0.216317	-0.279306	0.708498
HRASLS2	-0.068859	NA	NA	NA
HRASLS5	0.652475	NA	2.34102	NA
HRC	-2.46939	4.03265e-14	-0.193575	0.748694
HRCT1	0.815049	NA	2.51072	NA
HRG	1.33974	NA	NA	NA
HRH1	-0.399359	NA	0.587189	NA
HRH2	0.126755	0.911883	-0.160272	0.909777
HRH3	1.52451	NA	3.52636	NA
HRH4	NA	NA	-1.49965	NA
HRK	-0.485159	0.699276	-0.228049	0.892022
HRNR	-0.381473	0.55648	-0.574507	NA
HRSP12	1.31263	0.00389334	0.632145	0.0978067
HS1BP3	-0.0249088	0.968896	0.361407	0.392151
HS1BP3-IT1	0.652475	NA	-0.66526	NA
HS2ST1	0.265057	0.77014	-0.403004	0.219599
HS3ST1	-0.0793212	NA	1.46896	NA
HS3ST2	NA	NA	-0.66526	NA
HS3ST3A1	0.852976	0.40426	0.365199	0.478269
HS3ST3B1	1.19879	0.0606962	-0.340655	0.647122
HS3ST4	0.818891	NA	0.135596	0.950709
HS3ST5	1.01736	NA	-0.0932838	NA
HS3ST6	NA	NA	NA	NA
HS6ST1	0.355238	0.375873	0.356385	0.647122
HS6ST1P1	-1.5101	NA	1.01509	NA
HS6ST2	0.18447	0.819917	-0.490849	0.274042
HS6ST2-AS1	NA	NA	0.296521	NA
HS6ST3	-0.667957	0.600898	0.076826	NA
hsa-mir-1236	NA	NA	NA	NA
hsa-mir-1253	NA	NA	NA	NA
hsa-mir-1972-1	NA	NA	NA	NA
hsa-mir-210	NA	NA	NA	NA
hsa-mir-211	NA	NA	NA	NA
hsa-mir-219a-1	NA	NA	NA	NA
hsa-mir-3118-1	NA	NA	NA	NA
hsa-mir-3179-1	NA	NA	NA	NA
hsa-mir-3180-1	NA	NA	NA	NA
hsa-mir-3670-1	NA	NA	NA	NA
hsa-mir-3675	NA	NA	NA	NA
hsa-mir-3687-1	NA	NA	NA	NA
hsa-mir-548i-1	NA	NA	NA	NA
hsa-mir-564	NA	NA	NA	NA
hsa-mir-5701-1	NA	NA	NA	NA
hsa-mir-6724-1	NA	NA	NA	NA
hsa-mir-6834	NA	NA	NA	NA
hsa-mir-8069-1	NA	NA	NA	NA
hsa-mir-937	NA	NA	NA	NA
HSBP1	1.1137	0.000481328	0.147154	0.791891
HSBP1L1	-0.666254	0.555463	-0.710449	0.262338
HSBP1P1	NA	NA	NA	NA
HSBP1P2	NA	NA	2.77744	NA
HSCB	-0.308612	0.622896	0.117749	0.859371
HSD11B1	-1.36461	0.196032	-1.24414	NA
HSD11B1L	0.310779	0.663468	0.87496	0.0208803
HSD11B2	0.194282	0.908295	-0.104554	NA
HSD17B1	0.330236	0.675881	0.280959	0.780736
HSD17B10	0.120974	0.859391	1.01731	0.00017092
HSD17B11	0.640307	0.209854	0.418234	0.510627
HSD17B12	0.410602	0.441484	-0.323199	0.491873
HSD17B13	-0.790198	NA	0.837347	NA
HSD17B14	0.45202	0.742453	1.18832	0.0207714
HSD17B1P1	-0.000376801	0.999634	0.0807597	NA
HSD17B2	2.64067	NA	-0.66526	NA
HSD17B3	-0.879107	NA	-1.07828	NA
HSD17B4	-0.183056	0.813912	0.110878	0.908029
HSD17B6	-0.0651567	NA	0.539118	NA
HSD17B7	-0.225907	0.775172	0.0454641	0.951472
HSD17B7P1	NA	NA	NA	NA
HSD17B7P2	-0.790198	NA	1.36694	NA
HSD17B8	NA	NA	1.25829	NA
HSD3B1	-0.788505	NA	NA	NA
HSD3B2	1.3824	NA	0.122471	NA
HSD3B7	0.248227	NA	1.35068	0.0109954
HSD3BP1	-0.790198	NA	-0.66526	NA
HSD3BP2	-0.790198	NA	-0.66526	NA
HSD3BP3	NA	NA	NA	NA
HSD3BP4	-0.754983	NA	NA	NA
HSD3BP5	0.658812	NA	-1.59927	NA
HSD52	NA	NA	NA	NA
HSDL1	-0.0310445	0.965573	0.127219	0.859371
HSDL2	-0.128077	0.858931	0.177651	0.836727
HSF1	-0.099931	0.874722	0.268336	0.59232
HSF2	-0.207849	0.83217	0.198137	0.800128
HSF2BP	0.475049	NA	-0.0640946	NA
HSF4	-0.790198	NA	-0.740681	NA
HSF5	-0.788524	NA	NA	NA
HSFX1	NA	NA	NA	NA
HSFX2	1.2043	NA	-0.0123451	NA
HSFY1	NA	NA	NA	NA
HSFY1P1	NA	NA	NA	NA
HSFY2	0.652475	NA	NA	NA
HSFY3P	NA	NA	-1.97193	NA
HSFY4P	NA	NA	NA	NA
HSFY5P	NA	NA	NA	NA
HSFY6P	NA	NA	NA	NA
HSFY7P	NA	NA	NA	NA
HSFY8P	NA	NA	NA	NA
HSH2D	-0.068859	NA	NA	NA
HSP90AA1	-1.99518	5.62967e-05	0.145152	0.862623
HSP90AA2P	-3.91494	NA	0.0234982	NA
HSP90AA4P	NA	NA	NA	NA
HSP90AA5P	NA	NA	NA	NA
HSP90AA6P	NA	NA	NA	NA
HSP90AB1	-1.40274	3.44712e-08	-0.426873	0.120697
HSP90AB2P	-0.350764	NA	-1.2806	NA
HSP90AB3P	-1.83194	NA	-1.0606	NA
HSP90AB4P	-0.425284	NA	-1.86025	NA
HSP90AB6P	NA	NA	NA	NA
HSP90AB7P	NA	NA	NA	NA
HSP90B1	-1.80284	0.013597	-0.237472	0.693377
HSP90B2P	-0.068859	NA	-1.36813	NA
HSP90B3P	NA	NA	1.25829	NA
HSPA12A	-0.718999	0.333167	-0.168965	0.839599
HSPA12B	0.528216	NA	-0.461493	NA
HSPA13	0.169299	0.812243	-0.469793	0.400909
HSPA14	0.0236997	0.97565	0.194259	0.695854
HSPA1A	NA	NA	NA	NA
HSPA1B	-0.970052	0.147598	-1.70088	NA
HSPA1L	0.374028	NA	-0.995679	NA
HSPA2	-1.49174	0.00111394	-0.68425	0.682198
HSPA4	-0.715645	0.135401	-0.322648	0.526537
HSPA4L	-0.423193	0.501859	-0.461025	0.327948
HSPA5	-0.630002	0.13874	-0.193462	0.730358
HSPA6	-0.545678	NA	0.292431	NA
HSPA7	NA	NA	NA	NA
HSPA8	-1.04259	0.00042923	-0.0159094	0.982429
HSPA8P1	-0.389026	NA	-0.66526	NA
HSPA8P11	NA	NA	0.296521	NA
HSPA8P13	NA	NA	NA	NA
HSPA8P14	NA	NA	NA	NA
HSPA8P15	0.652475	NA	-0.216431	NA
HSPA8P16	NA	NA	NA	NA
HSPA8P17	NA	NA	NA	NA
HSPA8P18	NA	NA	NA	NA
HSPA8P19	0.652475	NA	NA	NA
HSPA8P20	NA	NA	NA	NA
HSPA8P3	1.93384	NA	NA	NA
HSPA8P4	0.480011	NA	-0.501664	NA
HSPA8P5	-2.35047	NA	-0.66526	NA
HSPA8P6	NA	NA	NA	NA
HSPA8P7	NA	NA	-0.66526	NA
HSPA8P8	-2.51573	NA	NA	NA
HSPA8P9	-1.79323	NA	1.20492	NA
HSPA9	-0.706665	0.156601	-0.105522	0.867407
HSPA9P1	-0.0969347	NA	-1.59478	NA
HSPB1	-0.712923	0.212687	0.710103	0.288136
HMG20B	-1.36718	0.000641535	1.02737	0.00141584
HSPB1P1	-1.45895	NA	0.479489	NA
HSPB1P2	-0.0379643	NA	-1.22831	NA
HSPB2	0.0476586	0.980045	1.86894	NA
HSPB2-C11orf52	NA	NA	NA	NA
HSPB3	-0.481072	0.189242	1.21297	9.94818e-10
HSPB6	-1.74669	NA	-0.158842	NA
HSPB7	0.450202	0.167219	0.813945	0.00516189
HSPB8	0.731324	0.0820537	0.582693	0.463314
HSPB9	-2.70097	NA	-0.517769	NA
HSPBAP1	0.0184131	0.982195	0.372468	0.623762
HSPBP1	0.458439	0.203436	1.51979	7.58025e-09
HSPC047	NA	NA	NA	NA
HSPD1	-0.523573	0.372481	-0.0559425	0.95067
HSPD1P1	-0.544376	NA	-0.616111	NA
HSPD1P10	NA	NA	0.218233	NA
HSPD1P11	-0.790198	NA	-1.68614	NA
HSPD1P14	NA	NA	NA	NA
HSPD1P15	-0.790198	NA	NA	NA
HSPD1P16	NA	NA	NA	NA
HSPD1P18	NA	NA	NA	NA
HSPD1P2	NA	NA	NA	NA
HSPD1P21	NA	NA	NA	NA
HSPD1P3	NA	NA	NA	NA
HSPD1P5	NA	NA	-2.1494	NA
HSPD1P6	0.652475	NA	-0.362499	NA
HSPD1P7	NA	NA	NA	NA
HSPD1P8	NA	NA	NA	NA
HSPD1P9	NA	NA	NA	NA
HSPE1	1.77185	4.18813e-11	0.591667	0.299482
HSPE1-MOB4	NA	NA	NA	NA
HSPE1P1	NA	NA	NA	NA
HSPE1P10	NA	NA	NA	NA
HSPE1P11	NA	NA	NA	NA
HSPE1P12	NA	NA	NA	NA
HSPE1P13	NA	NA	1.25829	NA
HSPE1P14	NA	NA	-0.66526	NA
HSPE1P16	NA	NA	NA	NA
HSPE1P18	NA	NA	NA	NA
HSPE1P19	NA	NA	NA	NA
HSPE1P2	-1.96032	NA	0.617814	NA
HSPE1P20	NA	NA	NA	NA
HSPE1P21	NA	NA	NA	NA
HSPE1P22	NA	NA	1.25829	NA
HSPE1P23	NA	NA	NA	NA
HSPE1P24	NA	NA	NA	NA
HSPE1P25	-0.790198	NA	NA	NA
HSPE1P26	NA	NA	NA	NA
HSPE1P27	-0.790198	NA	-0.66526	NA
HSPE1P28	NA	NA	NA	NA
HSPE1P3	-0.891479	NA	0.305899	NA
HSPE1P4	NA	NA	1.25829	NA
HSPE1P5	NA	NA	2.21934	NA
HSPE1P6	NA	NA	1.13064	NA
HSPE1P7	NA	NA	NA	NA
HSPE1P8	-0.790198	NA	-0.66526	NA
HSPE1P9	NA	NA	-0.66526	NA
HSPG2	0.429179	0.233309	-0.52353	0.555075
HSPH1	-0.074405	0.943436	-0.398796	0.354643
HTATIP2	0.695756	0.249274	0.621761	0.184428
HTATSF1	-1.26275	0.0119391	-0.0647555	0.946873
HTATSF1P1	NA	NA	NA	NA
HTATSF1P2	NA	NA	NA	NA
HTN1	NA	NA	NA	NA
HTN3	NA	NA	NA	NA
HTR1A	-0.790198	NA	-0.75669	NA
HTR1B	1.04028	NA	-0.110697	0.956667
HTR1D	0.636298	NA	NA	NA
HTR1DP1	NA	NA	NA	NA
HTR1E	-1.61792	NA	1.25829	NA
HTR1F	NA	NA	0.296521	NA
HTR2A	NA	NA	NA	NA
HTR2A-AS1	NA	NA	NA	NA
HTR2B	NA	NA	NA	NA
HTR2C	-0.649879	NA	-0.902396	NA
HTR3A	2.02481	NA	-0.794032	NA
HTR3B	1.40156	NA	1.07872	NA
HTR3C	NA	NA	NA	NA
HTR3D	NA	NA	NA	NA
HTR3E	0.652475	NA	NA	NA
HTR3E-AS1	NA	NA	NA	NA
HTR4	-0.113537	NA	-1.39909	NA
HTR5A	NA	NA	NA	NA
HTR5A-AS1	NA	NA	NA	NA
HTR5BP	NA	NA	NA	NA
HTR6	NA	NA	NA	NA
HTR7	0.983409	NA	-0.281736	0.893851
HTR7P1	0.211348	NA	-0.29469	NA
HTRA1	0.185379	0.845963	-0.126497	0.91919
HTRA2	0.587355	0.19935	0.249756	0.530764
HTRA3	1.02625	0.150114	0.721459	0.374929
HTRA4	-0.790198	NA	NA	NA
HTT	-0.742259	0.151587	-0.421371	0.185038
HTT-AS	0.652475	NA	NA	NA
HTT-AS1_1	NA	NA	NA	NA
HTT-AS1_2	NA	NA	NA	NA
HULC	0.0322866	NA	-1.49965	NA
HUNK	-0.763694	0.13773	-0.321279	0.413781
HUNK-AS1	-0.790198	NA	NA	NA
HUS1	-0.0137215	0.987998	0.155092	0.750514
HUS1B	-0.150729	NA	-1.72755	NA
HSPB11	1.24462	0.0121934	1.13663	0.00651629
HVCN1	-1.04977	NA	0.730116	NA
HYAL1	-0.0876189	0.937047	0.0389693	NA
HUWE1	-1.19343	0.0124707	-0.732347	0.00863096
HYAL3	0.653402	0.3266	0.704637	0.242477
HYAL4	0.652475	NA	NA	NA
HYALP1	NA	NA	NA	NA
HYDIN	-2.44539	NA	-0.822997	NA
HYDIN2	-1.62711	NA	-3.1167	NA
HYI	-0.324308	0.70338	0.0204526	0.987528
HYI-AS1	-1.68814	NA	-1.13496	NA
HYKK	0.275913	0.785637	0.382419	0.553117
HYLS1	-0.483165	0.31298	0.584622	0.418616
HYMAI	NA	NA	NA	NA
HYOU1	NA	NA	-0.66526	NA
HYPK	-1.3008	NA	-1.64315	NA
HYPM	NA	NA	NA	NA
HZGJ	NA	NA	NA	NA
HYAL2	1.24141	2.15108e-05	1.12577	0.00054552
IAPP	-0.790198	NA	0.399144	NA
IARS	-0.634806	0.211393	-0.251297	0.643962
IARS2	-0.473892	0.533629	0.0168912	0.98267
IARS2P1	NA	NA	NA	NA
IBA57	0.380461	0.466948	0.298333	0.716859
IBA57-AS1	0.0688326	NA	-1.41139	NA
IBSP	NA	NA	NA	NA
IBTK	0.169723	0.849248	-0.561884	0.244953
ICA1	-1.16991	0.00477211	0.104255	0.850198
ICA1L	-0.362644	0.71283	-0.221733	0.830423
ICAM1	-0.691853	0.564042	-0.934122	0.644839
ICAM2	-0.790198	NA	2.69086	NA
ICAM3	-0.790198	NA	1.25829	NA
ICAM4	NA	NA	NA	NA
ICAM5	0.0984409	0.949645	0.329081	0.778376
ICE1	-0.257568	0.752455	-0.42035	0.304763
ICE2	0.237012	0.755969	-0.267022	0.73765
ICE2P1	NA	NA	NA	NA
ICE2P2	NA	NA	NA	NA
ICK	0.183177	0.845135	-0.494509	0.391649
ICMT	0.372678	0.346348	-0.0977913	0.839078
ICOS	NA	NA	NA	NA
ICOSLG	0.322547	NA	1.16066	NA
ICT1	-0.712954	0.136365	1.02271	0.000615033
ID1	0.275867	0.755478	0.989877	0.0091061
ID2	0.667347	0.453919	0.44866	0.318498
ID2-AS1	0.0642487	NA	-0.423296	0.721982
IAH1	0.853611	0.036007	0.636667	0.0392887
ID4	0.672449	0.254338	0.148255	0.726502
IDE	-0.404666	0.504742	-0.381491	0.414753
IDH1	-0.613974	0.236341	0.0423856	0.955077
IDH1-AS1	1.41824	NA	-0.571015	0.686822
IDH2	-0.108926	0.838542	0.241204	0.427362
IDH3A	0.0387126	0.963378	-0.318016	0.708832
IDH3B	0.331547	0.453473	0.568223	0.0325131
IDH3G	-0.314528	0.56623	0.369609	0.211506
IDI1	-0.614191	0.280547	-0.0858815	0.951151
IDI2	NA	NA	0.296521	NA
IDI2-AS1	-0.790198	NA	NA	NA
IDNK	-0.00441692	0.996927	0.522022	0.332972
IDO1	NA	NA	1.25829	NA
IDO2	NA	NA	-1.93632	NA
ID3	1.45865	0.00184047	0.840633	0.0194628
IDSP1	1.94425	NA	1.25829	NA
IDUA	-0.0766976	0.9445	0.0382501	0.968192
IER2	0.0491239	0.947116	0.587768	0.403801
IER3	NA	NA	NA	NA
IER3IP1	1.58463	2.45445e-05	-0.418412	0.317077
IER5	0.526283	0.239133	0.266687	0.770543
IER5L	-0.143272	0.890251	1.03912	0.0105769
IFFO1	-0.114594	0.819858	0.424701	0.182282
IFFO2	0.183125	0.752116	-0.354968	0.778801
IFI16	-0.185438	NA	-0.124186	0.888464
IFI27	NA	NA	NA	NA
IFI27L1	NA	NA	NA	NA
IFI27L2	NA	NA	NA	NA
IFI30	-0.790198	NA	NA	NA
IFI35	0.689297	0.338219	0.927119	0.294511
IFI44	1.22698	NA	-1.58606	NA
IFI44L	-0.790198	NA	0.376307	NA
IDS	0.739847	0.0170636	-2.22578	2.96306e-06
IFIH1	-0.837725	NA	1.12275	NA
IFIT1	-0.982942	0.107985	0.570213	0.585378
IFIT1B	NA	NA	NA	NA
IFIT1P1	NA	NA	1.25829	NA
IFIT2	1.03144	NA	-0.763799	NA
IFIT3	-0.246793	NA	0.604196	NA
IFIT5	-0.389121	0.762155	-0.0947339	0.929241
IFIT6P	-0.790198	NA	NA	NA
IFITM1	-1.07316	0.318762	1.09943	0.14021
IFITM10	-1.98631	NA	-0.286816	NA
IFITM2	-0.283852	0.602374	0.893375	0.0821879
IFITM3	-0.637291	0.186698	0.797597	0.0383212
IFITM4P	NA	NA	NA	NA
IFITM5	0.652475	NA	NA	NA
IFITM8P	NA	NA	NA	NA
IFITM9P	NA	NA	-0.66526	NA
IFNA1	NA	NA	NA	NA
IFNA10	NA	NA	NA	NA
IFNA11P	NA	NA	NA	NA
IFNA12P	NA	NA	NA	NA
IFNA13	NA	NA	NA	NA
IFNA14	NA	NA	NA	NA
IFNA16	NA	NA	NA	NA
IFNA17	NA	NA	NA	NA
IFNA2	NA	NA	NA	NA
IFNA20P	-0.596759	NA	-1.55626	NA
IFNA21	NA	NA	-0.66526	NA
IFNA22P	NA	NA	NA	NA
IFNA4	NA	NA	NA	NA
IFNA5	NA	NA	NA	NA
IFNA6	NA	NA	NA	NA
IFNA7	NA	NA	NA	NA
IFNA8	NA	NA	NA	NA
IFNAR1	0.398332	0.540032	-0.467927	0.248056
IFNAR2	0.116831	0.920381	-0.281126	0.668638
IFNB1	NA	NA	NA	NA
IFNE	NA	NA	NA	NA
IFNG	NA	NA	NA	NA
IFNG-AS1	NA	NA	NA	NA
IFNGR1	-0.0221566	0.9774	-0.0852343	0.902555
IFNGR2	1.10075	0.249321	-0.985404	0.338672
IFNK	NA	NA	NA	NA
IFNL1	NA	NA	-0.66526	NA
IFNL2	NA	NA	NA	NA
IFNL3	NA	NA	NA	NA
IFNL3P1	NA	NA	NA	NA
IFNL4	-0.790198	NA	-2.49437	NA
IFNL4P1	1.36096	NA	1.25829	NA
IFNLR1	-0.138517	0.833384	-0.369082	0.402976
IFNNP1	NA	NA	NA	NA
IFNW1	0.647913	NA	-0.66526	NA
IFNWP15	NA	NA	NA	NA
IFNWP18	0.652475	NA	NA	NA
IFNWP19	NA	NA	NA	NA
IFNWP2	NA	NA	NA	NA
IFNWP4	NA	NA	NA	NA
IFNWP5	NA	NA	NA	NA
IFNWP9	NA	NA	-0.66526	NA
IFRD1	-0.77034	0.107931	-0.310546	0.763297
IFRD2	0.537391	0.0562493	0.070275	0.925587
IFT122	-0.403358	0.349967	0.0554972	0.968192
IFT140	-0.510267	0.333353	0.14478	0.728502
IFT172	-0.616601	0.298599	-0.189568	0.776203
IFT20	0.491428	0.466717	-0.151858	0.768427
IFT22	0.776687	0.141291	0.603573	0.317854
IFT27	-0.168969	0.748956	0.950125	0.000985135
IFT43	0.285957	0.655874	1.05256	1.42003e-05
IFI6	0.753519	0.0410845	1.12007	0.00112574
IFT52	0.285489	0.730705	0.363986	0.276641
IFT57	-1.44106	0.00277721	0.450107	0.281967
IFT74	-0.599513	0.661193	-0.0910931	0.937779
IFT74-AS1	-0.608397	NA	1.21211	NA
IFT80	0.025994	0.985317	-0.597715	0.285363
IFT81	-0.42642	0.530485	-0.15737	0.855013
IFT88	-0.105814	0.930833	-0.0371432	0.973232
IGBP1	-0.678735	0.126342	-0.104658	0.892096
IGBP1-AS1	-0.790198	NA	1.92304	NA
IGBP1-AS2	0.652475	NA	NA	NA
IGBP1P1	-1.96729	NA	-0.58978	NA
IGBP1P3	0.652475	NA	NA	NA
IGBP1P4	NA	NA	-0.66526	NA
IGBP1P5	NA	NA	NA	NA
IGDCC3	-0.084254	0.954986	0.0976343	0.946919
IGDCC4	0.567125	0.478081	-0.401881	0.288609
IGF1	NA	NA	2.83262	NA
IGF1R	-0.344538	0.52221	-0.863716	0.105117
IGF2	2.25284	0.178894	-1.15625	0.0801445
IGF2-AS	1.30173	NA	1.20379	NA
IGF2BP1	-0.54354	0.312975	-0.707631	0.00908403
IGF2BP2	-0.714892	0.053135	-0.235201	0.599863
IGF2BP2-AS1	-1.41284	NA	0.752315	NA
IGF2BP3	-0.262074	0.63039	-0.273188	0.655732
IGF2R	-0.121165	0.827054	-0.82791	0.0703986
IGFALS	0.675065	NA	1.9326	NA
IGFBP1	1.35639	NA	-1.49965	NA
IGFBP2	-0.311469	0.700448	1.1031	0.0117644
IGFBP3	0.687109	0.480783	0.0338339	0.986281
IGFBP4	0.951704	0.00366284	0.80669	0.132995
IGFBP5	-0.661602	0.127589	0.0389327	0.985157
IGFBP6	1.04112	0.0571637	1.09943	0.136031
IGFBP7	0.107521	0.86859	0.181109	0.932892
IGFBP7-AS1	-0.325867	NA	0.941576	NA
IGFBPL1	0.0978428	0.957778	0.116055	0.877088
IGFL1	NA	NA	NA	NA
IGFL1P1	-1.46451	NA	-1.59478	NA
IGFL1P2	NA	NA	NA	NA
IGFL2	0.435361	0.80861	0.393594	NA
IGFL3	-1.84027	NA	-0.66526	NA
IGFL4	-1.5101	NA	-1.25858	NA
IGFLR1	-2.06471	NA	0.0467188	NA
IGFN1	NA	NA	-0.66526	NA
IGHA1	NA	NA	NA	NA
IGHA2	NA	NA	NA	NA
IGHD	NA	NA	NA	NA
IGHD1-1	NA	NA	NA	NA
IGHD1-14	NA	NA	NA	NA
IGHD1-20	NA	NA	NA	NA
IGHD1-26	NA	NA	NA	NA
IGHD1-7	NA	NA	NA	NA
IGHD1OR15-1A	NA	NA	NA	NA
IGHD1OR15-1B	NA	NA	NA	NA
IGHD2-15	NA	NA	NA	NA
IGHD2-2	NA	NA	NA	NA
IGHD2-21	NA	NA	NA	NA
IGHD2-8	NA	NA	NA	NA
IGHD2OR15-2A	NA	NA	NA	NA
IGHD2OR15-2B	NA	NA	NA	NA
IGHD3-10	NA	NA	NA	NA
IGHD3-16	NA	NA	NA	NA
IGHD3-22	NA	NA	NA	NA
IGHD3-3	NA	NA	NA	NA
IGHD3-9	NA	NA	NA	NA
IGHD3OR15-3A	NA	NA	NA	NA
IGHD3OR15-3B	NA	NA	NA	NA
IGHD4-11	NA	NA	NA	NA
IGHD4-17	NA	NA	NA	NA
IGHD4-23	NA	NA	NA	NA
IGHD4-4	NA	NA	NA	NA
IGHD4OR15-4A	NA	NA	NA	NA
IGHD4OR15-4B	NA	NA	NA	NA
IGHD5-12	NA	NA	NA	NA
IGHD5-18	NA	NA	NA	NA
IGHD5-24	NA	NA	NA	NA
IGHD5-5	NA	NA	NA	NA
IGHD5OR15-5A	NA	NA	NA	NA
IGHD5OR15-5B	NA	NA	NA	NA
IGHD6-13	NA	NA	NA	NA
IGHD6-19	NA	NA	NA	NA
IGHD6-25	NA	NA	NA	NA
IGHD6-6	NA	NA	NA	NA
IGHD7-27	NA	NA	NA	NA
IGHE	NA	NA	NA	NA
IGHEP1	NA	NA	NA	NA
IGHEP2	NA	NA	NA	NA
IGHG1	NA	NA	NA	NA
IGHG2	NA	NA	NA	NA
IGHG3	NA	NA	NA	NA
IGHG4	NA	NA	NA	NA
IGHGP	NA	NA	NA	NA
IGHJ1	NA	NA	NA	NA
IGHJ1P	NA	NA	NA	NA
IGHJ2	NA	NA	NA	NA
IGHJ2P	NA	NA	NA	NA
IGHJ3	NA	NA	NA	NA
IGHJ3P	NA	NA	NA	NA
IGHJ4	NA	NA	NA	NA
IGHJ5	NA	NA	NA	NA
IGHJ6	NA	NA	NA	NA
IGHM	NA	NA	NA	NA
IGHMBP2	-0.521477	0.269569	-0.0757385	0.900214
IGHV1-12	NA	NA	NA	NA
IGHV1-14	NA	NA	NA	NA
IGHV1-17	NA	NA	NA	NA
IGHV1-18	NA	NA	NA	NA
IGHV1-2	NA	NA	NA	NA
IGHV1-24	NA	NA	NA	NA
IGHV1-3	NA	NA	NA	NA
IGHV1-45	NA	NA	NA	NA
IGHV1-46	NA	NA	NA	NA
IGHV1-58	NA	NA	NA	NA
IGHV1-67	NA	NA	NA	NA
IGHV1-68	NA	NA	NA	NA
IGHV1-69	NA	NA	NA	NA
IGHV1-69-2	NA	NA	NA	NA
IGHV1OR15-1	NA	NA	NA	NA
IGHV1OR15-2	NA	NA	NA	NA
IGHV1OR15-3	NA	NA	NA	NA
IGHV1OR15-4	NA	NA	NA	NA
IGHV1OR15-6	NA	NA	NA	NA
IGHV1OR15-9	NA	NA	NA	NA
IGHV1OR16-1	NA	NA	NA	NA
IGHV1OR16-2	NA	NA	NA	NA
IGHV1OR16-3	NA	NA	NA	NA
IGHV1OR16-4	NA	NA	NA	NA
IGHV1OR21-1	NA	NA	NA	NA
IGHV2-26	NA	NA	NA	NA
IGHV2-5	NA	NA	NA	NA
IGHV2-70	NA	NA	NA	NA
IGHV2OR16-5	NA	NA	NA	NA
IGHV3-11	NA	NA	NA	NA
IGHV3-13	NA	NA	NA	NA
IGHV3-15	NA	NA	NA	NA
IGHV3-16	NA	NA	NA	NA
IGHV3-19	NA	NA	NA	NA
IGHV3-20	NA	NA	NA	NA
IGHV3-21	NA	NA	NA	NA
IGHV3-22	NA	NA	NA	NA
IGHV3-23	NA	NA	NA	NA
IGHV3-25	NA	NA	NA	NA
IGHV3-29	NA	NA	NA	NA
IGHV3-30	NA	NA	NA	NA
IGHV3-30-2	NA	NA	NA	NA
IGHV3-32	NA	NA	NA	NA
IGHV3-33	NA	NA	NA	NA
IGHV3-33-2	NA	NA	NA	NA
IGHV3-35	NA	NA	NA	NA
IGHV3-36	NA	NA	NA	NA
IGHV3-37	NA	NA	NA	NA
IGHV3-38	NA	NA	NA	NA
IGHV3-41	NA	NA	NA	NA
IGHV3-42	NA	NA	NA	NA
IGHV3-43	NA	NA	NA	NA
IGHV3-47	NA	NA	NA	NA
IGHV3-48	NA	NA	NA	NA
IGHV3-49	NA	NA	NA	NA
IGHV3-50	NA	NA	NA	NA
IGHV3-52	NA	NA	NA	NA
IGHV3-53	NA	NA	NA	NA
IGHV3-54	NA	NA	NA	NA
IGHV3-57	NA	NA	NA	NA
IGHV3-6	NA	NA	NA	NA
IGHV3-60	NA	NA	NA	NA
IGHV3-62	NA	NA	NA	NA
IGHV3-63	NA	NA	NA	NA
IGHV3-64	NA	NA	NA	NA
IGHV3-65	NA	NA	NA	NA
IGHV3-66	NA	NA	NA	NA
IGHV3-7	NA	NA	NA	NA
IGHV3-71	NA	NA	NA	NA
IGHV3-72	NA	NA	NA	NA
IGHV3-73	NA	NA	NA	NA
IGHV3-74	NA	NA	NA	NA
IGHV3-75	NA	NA	NA	NA
IGHV3-76	NA	NA	NA	NA
IGHV3-79	NA	NA	NA	NA
IGHV3OR15-7	NA	NA	NA	NA
IGHV3OR16-10	NA	NA	NA	NA
IGHV3OR16-11	NA	NA	NA	NA
IGHV3OR16-12	NA	NA	NA	NA
IGHV3OR16-13	NA	NA	NA	NA
IGHV3OR16-15	NA	NA	NA	NA
IGHV3OR16-16	NA	NA	NA	NA
IGHV3OR16-6	NA	NA	NA	NA
IGHV3OR16-7	NA	NA	NA	NA
IGHV3OR16-8	NA	NA	NA	NA
IGHV3OR16-9	NA	NA	NA	NA
IGHV4-28	NA	NA	NA	NA
IGHV4-31	NA	NA	NA	NA
IGHV4-34	NA	NA	NA	NA
IGHV4-39	NA	NA	NA	NA
IGHV4-4	NA	NA	NA	NA
IGHV4-55	NA	NA	NA	NA
IGHV4-59	NA	NA	NA	NA
IGHV4-61	NA	NA	NA	NA
IGHV4OR15-8	NA	NA	NA	NA
IGHV5-51	NA	NA	NA	NA
IGHV5-78	NA	NA	NA	NA
IGHV6-1	NA	NA	NA	NA
IGHV7-27	NA	NA	NA	NA
IGHV7-34-1	NA	NA	NA	NA
IGHV7-40	NA	NA	NA	NA
IGHV7-56	NA	NA	NA	NA
IGHV7-81	NA	NA	NA	NA
IGHVII-1-1	NA	NA	NA	NA
IGHVII-15-1	NA	NA	NA	NA
IGHVII-22-1	NA	NA	NA	NA
IGHVII-26-2	NA	NA	NA	NA
IGHVII-30-1	NA	NA	NA	NA
IGHVII-31-1	NA	NA	NA	NA
IGHVII-33-1	NA	NA	NA	NA
IGHVII-40-1	NA	NA	NA	NA
IGHVII-44-2	NA	NA	NA	NA
IGHVII-46-1	NA	NA	NA	NA
IGHVII-49-1	NA	NA	NA	NA
IGHVII-51-2	NA	NA	NA	NA
IGHVII-53-1	NA	NA	NA	NA
IGHVII-60-1	NA	NA	NA	NA
IGHVII-62-1	NA	NA	NA	NA
IGHVII-65-1	NA	NA	NA	NA
IGHVII-67-1	NA	NA	NA	NA
IGHVII-74-1	NA	NA	NA	NA
IGHVII-78-1	NA	NA	NA	NA
IGHVIII-11-1	NA	NA	NA	NA
IGHVIII-13-1	NA	NA	NA	NA
IGHVIII-2-1	NA	NA	NA	NA
IGHVIII-22-2	NA	NA	NA	NA
IGHVIII-25-1	NA	NA	NA	NA
IGHVIII-26-1	NA	NA	NA	NA
IGHVIII-38-1	NA	NA	NA	NA
IGHVIII-44	NA	NA	NA	NA
IGHVIII-47-1	NA	NA	NA	NA
IGHVIII-5-1	NA	NA	NA	NA
IGHVIII-5-2	NA	NA	NA	NA
IGHVIII-51-1	NA	NA	NA	NA
IGHVIII-67-2	NA	NA	NA	NA
IGHVIII-67-3	NA	NA	NA	NA
IGHVIII-67-4	NA	NA	NA	NA
IGHVIII-76-1	NA	NA	NA	NA
IGHVIII-82	NA	NA	NA	NA
IGHVIV-44-1	NA	NA	NA	NA
IGIP	0.435652	NA	-0.62885	0.380053
IGJP1	NA	NA	NA	NA
IGKC	NA	NA	NA	NA
IGKJ1	NA	NA	NA	NA
IGKJ2	NA	NA	NA	NA
IGKJ3	NA	NA	NA	NA
IGKJ4	NA	NA	NA	NA
IGKJ5	NA	NA	NA	NA
IGKV1-12	NA	NA	NA	NA
IGKV1-13	NA	NA	NA	NA
IGKV1-16	NA	NA	NA	NA
IGKV1-17	NA	NA	NA	NA
IGKV1-22	NA	NA	NA	NA
IGKV1-27	NA	NA	NA	NA
IGKV1-32	NA	NA	NA	NA
IGKV1-33	NA	NA	NA	NA
IGKV1-35	NA	NA	NA	NA
IGKV1-37	NA	NA	NA	NA
IGKV1-39	NA	NA	NA	NA
IGKV1-5	NA	NA	NA	NA
IGKV1-6	NA	NA	NA	NA
IGKV1-8	NA	NA	NA	NA
IGKV1-9	NA	NA	NA	NA
IGKV1D-12	NA	NA	NA	NA
IGKV1D-13	NA	NA	NA	NA
IGKV1D-16	NA	NA	NA	NA
IGKV1D-17	NA	NA	NA	NA
IGKV1D-22	NA	NA	NA	NA
IGKV1D-27	NA	NA	NA	NA
IGKV1D-32	NA	NA	NA	NA
IGKV1D-33	NA	NA	NA	NA
IGKV1D-35	NA	NA	NA	NA
IGKV1D-37	NA	NA	NA	NA
IGKV1D-39	NA	NA	NA	NA
IGKV1D-42	NA	NA	NA	NA
IGKV1D-43	NA	NA	NA	NA
IGKV1D-8	NA	NA	NA	NA
IGKV1OR-2	NA	NA	NA	NA
IGKV1OR-3	NA	NA	NA	NA
IGKV1OR1-1	NA	NA	NA	NA
IGKV1OR10-1	NA	NA	NA	NA
IGKV1OR2-1	NA	NA	NA	NA
IGKV1OR2-108	0.652475	NA	0.296521	NA
IGKV1OR2-11	NA	NA	NA	NA
IGKV1OR2-118	NA	NA	NA	NA
IGKV1OR2-2	NA	NA	NA	NA
IGKV1OR2-3	NA	NA	NA	NA
IGKV1OR2-6	NA	NA	NA	NA
IGKV1OR2-9	NA	NA	NA	NA
IGKV1OR22-1	NA	NA	NA	NA
IGKV1OR22-5	NA	NA	NA	NA
IGKV1OR9-1	NA	NA	NA	NA
IGKV1OR9-2	NA	NA	NA	NA
IGKV2-10	NA	NA	NA	NA
IGKV2-14	NA	NA	NA	NA
IGKV2-18	NA	NA	NA	NA
IGKV2-19	NA	NA	NA	NA
IGKV2-23	NA	NA	NA	NA
IGKV2-24	NA	NA	NA	NA
IGKV2-26	NA	NA	NA	NA
IGKV2-28	NA	NA	NA	NA
IGKV2-29	NA	NA	NA	NA
IGKV2-30	NA	NA	NA	NA
IGKV2-36	NA	NA	NA	NA
IGKV2-38	NA	NA	NA	NA
IGKV2-4	NA	NA	NA	NA
IGKV2-40	NA	NA	NA	NA
IGKV2D-10	NA	NA	NA	NA
IGKV2D-14	NA	NA	NA	NA
IGKV2D-18	NA	NA	NA	NA
IGKV2D-19	NA	NA	NA	NA
IGKV2D-23	NA	NA	NA	NA
IGKV2D-24	NA	NA	NA	NA
IGKV2D-26	NA	NA	NA	NA
IGKV2D-28	NA	NA	NA	NA
IGKV2D-29	NA	NA	NA	NA
IGKV2D-30	NA	NA	NA	NA
IGKV2D-36	NA	NA	NA	NA
IGKV2D-38	NA	NA	NA	NA
IGKV2D-40	NA	NA	NA	NA
IGKV2OR2-1	NA	NA	NA	NA
IGKV2OR2-10	NA	NA	NA	NA
IGKV2OR2-2	NA	NA	NA	NA
IGKV2OR2-7	NA	NA	NA	NA
IGKV2OR2-7D	NA	NA	NA	NA
IGKV2OR2-8	NA	NA	NA	NA
IGKV2OR22-3	NA	NA	NA	NA
IGKV2OR22-4	NA	NA	NA	NA
IGKV3-11	NA	NA	NA	NA
IGKV3-15	NA	NA	NA	NA
IGKV3-20	NA	NA	NA	NA
IGKV3-25	NA	NA	NA	NA
IGKV3-31	NA	NA	NA	NA
IGKV3-34	NA	NA	NA	NA
IGKV3-7	NA	NA	NA	NA
IGKV3D-11	NA	NA	NA	NA
IGKV3D-15	NA	NA	NA	NA
IGKV3D-20	NA	NA	NA	NA
IGKV3D-25	NA	NA	NA	NA
IGKV3D-31	NA	NA	NA	NA
IGKV3D-34	NA	NA	NA	NA
IGKV3D-7	NA	NA	NA	NA
IGKV3OR2-268	NA	NA	NA	NA
IGKV3OR2-5	NA	NA	NA	NA
IGKV3OR22-2	NA	NA	NA	NA
IGKV4-1	NA	NA	NA	NA
IGKV5-2	NA	NA	NA	NA
IGKV6-21	NA	NA	NA	NA
IGKV6D-21	NA	NA	NA	NA
IGKV6D-41	NA	NA	NA	NA
IGKV7-3	NA	NA	NA	NA
IGLC1	NA	NA	NA	NA
IGLC2	NA	NA	NA	NA
IGLC3	NA	NA	NA	NA
IGLC4	NA	NA	NA	NA
IGLC5	NA	NA	NA	NA
IGLC6	NA	NA	NA	NA
IGLC7	NA	NA	NA	NA
IGLCOR22-1	NA	NA	NA	NA
IGLCOR22-2	NA	NA	-0.66526	NA
IGLJ1	NA	NA	NA	NA
IGLJ2	NA	NA	NA	NA
IGLJ3	NA	NA	NA	NA
IGLJ4	NA	NA	NA	NA
IGLJ5	NA	NA	NA	NA
IGLJ6	NA	NA	NA	NA
IGLJ7	NA	NA	NA	NA
IGLJCOR18	-0.068859	NA	NA	NA
IGLL1	NA	NA	-0.66526	NA
IGLL3P	1.27485	NA	-0.392266	NA
IGLL4P	NA	NA	NA	NA
IGLL5	NA	NA	NA	NA
IGLON5	-1.52704	NA	0.518844	0.766216
IGLV1-36	NA	NA	NA	NA
IGLV1-40	NA	NA	NA	NA
IGLV1-41	NA	NA	NA	NA
IGLV1-44	NA	NA	NA	NA
IGLV1-47	NA	NA	NA	NA
IGLV1-50	NA	NA	1.25829	NA
IGLV1-51	-0.826753	NA	-0.824543	NA
IGLV1-62	NA	NA	NA	NA
IGLV10-54	NA	NA	NA	NA
IGLV10-67	NA	NA	NA	NA
IGLV11-55	NA	NA	NA	NA
IGLV2-11	NA	NA	NA	NA
IGLV2-14	NA	NA	NA	NA
IGLV2-18	NA	NA	NA	NA
IGLV2-23	NA	NA	NA	NA
IGLV2-28	NA	NA	NA	NA
IGLV2-33	NA	NA	NA	NA
IGLV2-34	NA	NA	NA	NA
IGLV2-5	NA	NA	NA	NA
IGLV2-8	NA	NA	NA	NA
IGLV3-1	NA	NA	NA	NA
IGLV3-10	NA	NA	NA	NA
IGLV3-12	NA	NA	NA	NA
IGLV3-13	NA	NA	NA	NA
IGLV3-15	NA	NA	NA	NA
IGLV3-16	NA	NA	NA	NA
IGLV3-17	NA	NA	NA	NA
IGLV3-19	NA	NA	NA	NA
IGLV3-2	NA	NA	NA	NA
IGLV3-21	NA	NA	NA	NA
IGLV3-22	NA	NA	NA	NA
IGLV3-24	NA	NA	NA	NA
IGLV3-25	NA	NA	NA	NA
IGLV3-26	NA	NA	NA	NA
IGLV3-27	NA	NA	NA	NA
IGLV3-29	NA	NA	NA	NA
IGLV3-30	NA	NA	NA	NA
IGLV3-31	NA	NA	NA	NA
IGLV3-32	NA	NA	NA	NA
IGLV3-4	NA	NA	NA	NA
IGLV3-6	NA	NA	NA	NA
IGLV3-7	NA	NA	NA	NA
IGLV3-9	NA	NA	NA	NA
IGLV4-3	NA	NA	NA	NA
IGLV4-60	NA	NA	NA	NA
IGLV4-69	NA	NA	NA	NA
IGLV5-37	NA	NA	NA	NA
IGLV5-45	NA	NA	NA	NA
IGLV5-48	NA	NA	NA	NA
IGLV5-52	-0.790198	NA	NA	NA
IGLV6-57	NA	NA	NA	NA
IGLV7-35	NA	NA	NA	NA
IGLV7-43	NA	NA	NA	NA
IGLV7-46	NA	NA	NA	NA
IGLV8-61	NA	NA	NA	NA
IGLV8OR8-1	NA	NA	NA	NA
IGLV9-49	NA	NA	NA	NA
IGLVI-20	NA	NA	NA	NA
IGLVI-38	NA	NA	NA	NA
IGLVI-42	NA	NA	NA	NA
IGLVI-56	NA	NA	NA	NA
IGLVI-63	NA	NA	NA	NA
IGLVI-68	NA	NA	NA	NA
IGLVI-70	NA	NA	NA	NA
IGLVIV-53	NA	NA	NA	NA
IGLVIV-59	NA	NA	NA	NA
IGLVIV-64	NA	NA	NA	NA
IGLVIV-65	NA	NA	NA	NA
IGLVIV-66-1	NA	NA	NA	NA
IGLVIVOR22-1	NA	NA	-0.66526	NA
IGLVIVOR22-2	NA	NA	-0.66526	NA
IGLVV-58	NA	NA	NA	NA
IGLVV-66	NA	NA	NA	NA
IGLVVI-22-1	NA	NA	NA	NA
IGLVVI-25-1	NA	NA	NA	NA
IGLVVII-41-1	NA	NA	NA	NA
IGSF1	-0.338675	0.747998	-0.321372	0.688675
IGSF10	0.260931	0.884648	-0.93734	NA
IGSF11	0.112413	0.927954	-0.807588	NA
IGSF11-AS1	NA	NA	NA	NA
IGSF21	NA	NA	0.296521	NA
IGSF22	-0.303656	NA	0.311261	NA
IGSF23	-0.068859	NA	-0.687819	NA
IGSF3	-0.268091	0.614634	-0.552523	0.122937
IGSF5	-0.908465	0.304127	0.181368	0.865131
IGSF6	-0.068859	NA	-0.66526	NA
IGSF8	0.629452	0.0759002	0.790364	0.372401
IGSF9	-0.124472	0.906909	0.403105	0.562169
IGSF9B	-0.467586	0.545264	-0.876878	0.397064
IHH	2.12427	NA	1.25829	NA
IK	-2.03743	1.04901e-07	0.12796	0.862148
IKBIP	-0.2856	0.870425	-0.551511	0.15262
IKBKAP	-0.476062	0.520642	-0.200217	0.744701
IKBKB	-0.402825	0.395153	-0.048862	0.949466
IKBKE	0.0787205	0.893612	0.475607	0.201013
IKBKG	-0.585467	0.193342	0.787063	0.0794733
IKBKGP1	-0.790198	NA	NA	NA
IKZF1	-0.0114762	NA	-0.558402	NA
IKZF2	0.0975081	0.932129	-1.02735	0.0827889
IKZF3	0.652475	NA	-1.59478	NA
IKZF4	0.705967	0.352917	-0.41851	0.580127
IKZF5	0.615774	0.523644	-0.99907	0.00561952
IL10	NA	NA	NA	NA
IL10RA	0.403972	NA	-0.397029	NA
IL10RB	0.740491	0.0863839	0.289257	0.536046
IL10RB-AS1	-0.687189	NA	-1.23618	NA
IL11	1.81705	NA	-0.00808939	0.998587
IL11RA	0.340964	0.380522	1.25811	3.22816e-05
IL12A	NA	NA	0.320402	NA
IL12A-AS1	-3.10684	NA	2.13554	NA
IL12B	NA	NA	2.13554	NA
IL12RB1	-1.46451	NA	NA	NA
IL12RB2	-2.04303	NA	0.28911	NA
IL13	NA	NA	NA	NA
IL13RA1	-0.0420616	0.948405	-0.0655674	0.934397
IL13RA2	-0.068859	NA	-0.66526	NA
IL15	0.829416	NA	-0.220194	NA
IL15RA	-0.563156	NA	-0.88588	NA
IL16	-2.44519	NA	0.85196	NA
IL17A	NA	NA	NA	NA
IL17B	-0.435677	0.656511	1.40807	0.216632
IL17C	-0.790198	NA	NA	NA
IL17D	1.05591	0.103428	0.147275	0.908473
IL17F	NA	NA	NA	NA
IL17RA	-0.225715	0.587949	-0.0191196	0.987528
IL17RB	-0.272753	0.778451	-0.691005	0.223141
IL17RC	0.617148	0.123079	1.81105	1.101e-08
IL17RD	-0.876745	0.382355	-0.321168	0.777954
IL17RE	0.381942	0.825458	1.43268	0.0327589
IL17REL	-2.7098	NA	-1.12669	NA
IL18	1.65344	NA	-0.720272	NA
IL18BP	-0.607179	0.453017	-0.817531	0.39388
IL18R1	-0.125628	NA	0.0912657	0.964046
IL18RAP	-0.788516	NA	-2.1494	NA
IL19	-2.14303	NA	2.4361	NA
IL1A	-0.790198	NA	0.0229894	NA
IL1B	-1.51803	NA	2.89562	NA
IL1F10	-0.068859	NA	NA	NA
IL1R1	0.256882	0.777683	-0.591881	0.689258
IL1R2	1.75674	NA	-0.66526	NA
IL1RAP	0.650017	0.412924	-0.384483	0.500002
IL1RAPL1	-1.14287	0.317171	0.322492	NA
IL1RAPL2	-0.969164	NA	0.189989	NA
IL1RL1	0.4093	NA	-0.238235	0.890464
IL1RL2	NA	NA	NA	NA
IL1RN	-0.457188	NA	NA	NA
IL2	NA	NA	NA	NA
IL20	NA	NA	NA	NA
IL20RA	-0.0989065	0.943408	0.0864299	0.958087
IL20RB	-0.465241	NA	0.35235	NA
IL20RB-AS1	NA	NA	NA	NA
IL21	NA	NA	NA	NA
IL21-AS1	-0.545716	NA	0.0139896	NA
IL21R	0.652475	NA	0.296521	NA
IL21R-AS1	NA	NA	NA	NA
IL22	NA	NA	NA	NA
IL22RA1	-0.357304	NA	-0.961491	NA
IL22RA2	NA	NA	NA	NA
IL23A	-0.344047	NA	0.640094	NA
IL23R	NA	NA	1.25829	NA
IL24	-0.790198	NA	0.0677437	NA
IL25	-0.730673	0.108764	-0.256233	NA
IL26	NA	NA	-1.49965	NA
IL27	0.652475	NA	2.08321	NA
IL27RA	0.338332	0.79353	-0.0649016	0.943325
IL2RA	NA	NA	NA	NA
IL2RB	-1.72915	NA	0.921836	NA
IL2RG	-0.445415	NA	0.323069	NA
IL3	NA	NA	NA	NA
IL31	NA	NA	NA	NA
IL31RA	-2.0711	NA	0.651476	NA
IL32	0.236787	NA	1.56254	0.335058
IL33	-0.342165	0.937257	-0.565665	0.890464
IL34	0.543968	0.658426	1.39437	NA
IL36A	NA	NA	NA	NA
IL36B	NA	NA	NA	NA
IL36G	-0.790198	NA	-0.540137	NA
IL36RN	0.639741	NA	NA	NA
IL37	NA	NA	0.597957	NA
IL3RA	NA	NA	NA	NA
IL4	NA	NA	NA	NA
IL4I1	-0.788525	NA	-0.335562	NA
IL4R	0.600965	0.290204	-0.0760864	0.894738
IL5	NA	NA	NA	NA
IL5RA	0.263536	NA	0.328547	NA
IL6	-1.72089	NA	-1.36504	NA
IL6R	-0.0446818	0.964977	0.0997048	NA
IL6RP1	NA	NA	NA	NA
IL6ST	0.389839	0.496659	-0.92895	0.0570312
IL6STP1	0.664701	NA	1.13015	NA
IL7	NA	NA	1.25829	NA
IL7R	NA	NA	-0.0297023	NA
IL9	NA	NA	NA	NA
IL9R	NA	NA	NA	NA
IL9RP2	NA	NA	NA	NA
IL9RP3	-0.068859	NA	1.74905	NA
IL9RP4	NA	NA	NA	NA
ILDR1	-0.622105	NA	-2.49663	NA
ILDR2	-0.210993	0.732364	-0.496934	0.502282
ILF2	-0.318408	0.601934	0.443722	0.401536
ILF2P1	NA	NA	1.25829	NA
ILF2P2	-0.790198	NA	NA	NA
ILF3	-1.30611	1.02243e-08	-0.182763	0.773376
ILF3-AS1	-0.00117963	0.998579	-0.805046	0.179026
ILK	-1.0959	0.36446	-0.973858	NA
ILKAP	0.0930046	0.87207	0.463873	0.438466
ILVBL	0.509126	0.148929	2.00564	2.67664e-13
IFT46	-0.770392	0.0438842	0.662601	0.0473153
IMMP1LP1	-1.5101	NA	NA	NA
IMMP1LP2	NA	NA	NA	NA
IMMP1LP3	-0.790198	NA	NA	NA
IMMP2L	-0.00310508	0.997432	0.86828	0.127573
IMMT	-0.816822	0.0473051	0.0691926	0.906969
IMMTP1	0.0913449	NA	-1.35674	NA
IMP3	1.37393	0.00020762	0.568049	0.306324
IMP3P1	NA	NA	NA	NA
IMP3P2	NA	NA	NA	NA
IMP4	0.177921	0.736938	0.398677	0.147368
IMPA1	0.378883	0.50362	0.190343	0.778474
IMPA1P	-1.5101	NA	2.21934	NA
IMPA2	0.337044	0.734618	0.450749	0.730107
IMPACT	-0.307655	0.494753	0.14538	0.729563
IMPAD1	0.133997	0.805991	-0.218609	0.751497
IMPDH1	0.0183925	0.976414	0.561718	0.271717
IMPDH1P10	NA	NA	-1.68614	NA
IMPDH1P11	NA	NA	NA	NA
IMPDH1P4	-0.790198	NA	NA	NA
IMPDH1P6	0.540268	NA	-2.53563	NA
IMPDH2	-0.0494557	0.915166	0.0128804	0.988576
IMPG1	NA	NA	-0.496558	NA
IMPG2	-0.344476	0.811397	-1.16369	NA
INA	-0.462731	NA	-0.817469	0.603373
INADL	-0.959157	0.22386	-0.530664	0.0886671
INAFM1	-0.1229	0.872691	0.651028	0.178505
INAFM2	-0.395151	0.706825	0.0184487	0.986075
INCA1	-0.118	0.897041	0.616988	0.297502
INCENP	-2.1269	1.40504e-10	-0.232983	0.855619
INE1	-0.597959	NA	-0.632486	NA
INE2	NA	NA	NA	NA
INF2	-0.436701	0.204056	0.536421	0.40954
ING1	-1.44165	0.000191164	0.323547	0.439815
ING2	-1.55969	0.00376184	-0.184683	0.826857
ING3	-0.0455444	0.960027	0.0655623	0.954613
ING4	-0.0926771	0.884766	0.64006	0.226124
ING5	-0.584359	0.0467978	-0.0468402	0.957337
INGX	-0.790198	NA	NA	NA
INHA	0.566758	0.515392	1.03284	0.0124338
INHBA	-1.71039	NA	-1.26573	0.629123
INHBA-AS1	0.334757	NA	-0.402441	NA
INHBB	0.609092	NA	-1.68614	NA
INHBC	-2.23332	NA	-0.0376705	NA
INHBE	-0.289825	NA	0.040269	0.988705
INIP	-0.099299	0.922949	0.180727	0.739415
INMT	0.56895	NA	0.172343	NA
INMT-FAM188B	NA	NA	NA	NA
INO80	-0.981701	0.000461862	-0.401567	0.202506
INO80B	-0.785769	NA	0.296771	NA
INO80B-WBP1	NA	NA	NA	NA
INO80C	-0.367425	0.639075	0.921148	0.0270298
INO80D	-0.0620384	0.933915	-0.677253	0.11376
INO80E	-0.164005	0.811397	0.849595	0.0268567
INPP1	0.123373	0.904372	0.303339	0.792774
INPP4A	-0.49312	0.334215	-0.232195	0.661594
INPP4B	0.271037	0.663468	-0.393975	0.546144
INPP5A	0.149458	0.806846	-0.397942	0.492248
INPP5B	-0.409962	0.227333	-0.625493	0.130994
INPP5D	NA	NA	NA	NA
INPP5E	0.0933797	0.866529	0.401873	0.344557
INPP5F	0.0448092	0.953124	-0.510048	0.362184
INPP5J	-0.697863	0.0412182	0.197606	0.641624
INPP5K	0.529122	0.122266	0.567125	0.0658827
INPPL1	-0.0201342	0.9774	0.294939	0.509085
INS	NA	NA	NA	NA
INS-IGF2	NA	NA	NA	NA
INSC	NA	NA	0.296521	NA
INSIG1	0.387418	0.656511	-0.0579216	0.970887
INSIG2	0.533912	0.483173	-0.194158	0.658645
INSL3	-0.068859	NA	0.363733	NA
INSL4	NA	NA	NA	NA
INSL5	NA	NA	NA	NA
INSL6	NA	NA	NA	NA
INSM1	-1.46451	NA	NA	NA
INSM2	-1.03399	NA	1.25829	NA
INSR	-0.327059	0.675156	-0.642424	0.237849
INSRR	-1.00323	0.303089	-1.30472	NA
INTS1	0.0330941	0.955423	0.390276	0.235664
INTS10	-0.53298	0.119475	0.206251	0.689727
INTS12	-0.274123	0.564319	-0.0207897	0.979086
INTS2	-0.269639	0.773195	-0.75446	0.029454
INTS3	NA	NA	NA	NA
INTS4	-0.434533	0.29246	-0.0384904	0.958394
INTS4P1	NA	NA	-2.0828	NA
INTS4P2	0.652475	NA	-1.22174	NA
INTS5	0.822451	0.0041069	0.50326	0.101392
INTS6	-0.329283	0.628489	-0.344547	0.347427
INTS6-AS1	0.14773	NA	-2.81333	NA
INTS6P1	0.652475	NA	-1.18601	NA
INTS7	-0.466574	0.452209	0.081379	0.925091
INTS8	-0.227429	0.814006	-0.0477981	0.964158
INTS9	0.292917	0.411811	-0.0285371	0.965871
INTU	-0.672764	0.239368	-0.898766	0.0152395
INVS	-0.54711	0.217584	-0.224509	0.633617
IP6K1	0.231396	0.569273	0.376581	0.268192
IP6K2	-1.08509	0.00178169	0.181645	0.647282
IP6K3	1.23521	0.00619979	0.122497	0.9045
IPCEF1	-0.933616	NA	-0.140035	NA
IPMK	0.470074	0.67793	-0.532048	0.367096
IPMKP1	NA	NA	NA	NA
IPO11	-0.314942	0.633797	-0.193152	0.820378
IPO13	-0.0588023	0.927429	0.656776	0.00416943
IPO4	-0.0282959	NA	2.4164	NA
IPO5	-0.699214	0.121194	0.0175871	0.987528
IPO5P1	-0.143692	0.887819	-0.223389	0.77602
IPO7	-0.369	0.485309	-0.800572	0.0164076
IPO7P1	NA	NA	-1.59478	NA
IPO7P2	-0.068859	NA	-0.629366	NA
IPO8	-0.428111	0.523644	-0.192858	0.799371
IPO8P1	0.652475	NA	-0.723341	NA
IPO9	-0.392742	0.517167	-0.420847	0.418661
IPO9-AS1	-1.82073	NA	1.16685	NA
IPP	-0.305409	0.757641	-0.367316	0.345866
IPPK	0.113977	0.83469	-0.294823	0.812919
IPPKP1	NA	NA	NA	NA
IQCA1	-1.37853	NA	-0.249988	0.842953
IQCA1-AS1	NA	NA	-0.66526	NA
IQCA1L	-1.46451	NA	NA	NA
IQCB1	-0.594145	0.360837	0.059908	0.935113
IQCB2P	NA	NA	1.25829	NA
IQCC	-0.916632	0.0954417	0.2505	0.741862
IQCD	0.128138	NA	1.08461	0.403832
IQCE	-0.48335	0.148929	-0.00814431	0.990612
IQCF1	NA	NA	NA	NA
IQCF2	NA	NA	NA	NA
IQCF3	NA	NA	NA	NA
IQCF4	NA	NA	-0.66526	NA
IQCF5	NA	NA	NA	NA
IQCF5-AS1	NA	NA	NA	NA
IQCF6	NA	NA	NA	NA
IQCG	-0.920322	0.228669	0.484821	0.273206
IQCH	-0.736297	NA	-0.882046	0.0842488
IQCH-AS1	0.559828	NA	-0.262339	0.792324
IQCJ	NA	NA	NA	NA
IQCJ-SCHIP1	-0.128672	0.916501	0.471856	0.718316
IQCJ-SCHIP1-AS1	-2.61542	NA	-1.58703	NA
IQCK	-0.686737	NA	0.27395	0.750036
IQGAP1	-0.433843	0.67956	-0.818002	0.25996
IQGAP2	0.145535	0.940878	-0.795572	0.350987
IQGAP3	-0.952694	0.012011	-0.0397141	0.981639
IQSEC1	-0.354944	0.471414	-0.501512	0.245651
IQSEC2	0.874787	0.101863	-0.417184	0.377686
IQSEC3	-1.60848	NA	0.042093	NA
IQSEC3P1	NA	NA	NA	NA
IQUB	-0.0271076	NA	0.72204	NA
IRAK1	-0.0754121	0.896721	0.47772	0.317304
IRAK1BP1	-0.175697	0.916469	0.0406549	0.97689
IRAK2	0.545885	NA	-0.357462	0.750514
IRAK3	0.547333	NA	-1.03002	NA
IRAK4	-1.1248	0.152144	-0.912651	0.00541488
IREB2	0.301341	0.709412	-0.657359	0.0899491
IRF1	-0.00865427	0.991226	0.478769	0.63683
IRF2	-0.820737	0.0494469	0.21774	0.769625
IRF2BP1	0.453404	0.218003	0.835192	0.00100012
IRF2BP2	-0.176241	0.773647	-0.312864	0.303019
IRF2BPL	-0.228329	0.6745	-0.0792624	0.936238
IRF3	0.435798	0.215622	0.945863	0.000286963
IRF4	1.27998	NA	1.77996	NA
IRF5	0.522811	NA	0.016853	NA
IRF5P1	NA	NA	NA	NA
IRF6	-0.717497	0.456429	0.214325	0.667217
IRF7	-0.326821	NA	0.787052	NA
IRF8	-0.289794	0.83978	0.0364527	NA
IRF9	-0.419529	NA	-3.53234	NA
IRG1	NA	NA	NA	NA
IRGC	NA	NA	NA	NA
IRGM	0.652475	NA	-0.449635	NA
IRGQ	0.00779948	0.992275	-0.397579	0.39388
IRS1	-0.184043	0.744856	-0.374985	0.472823
IRS2	-0.0777878	0.921086	-0.683252	0.367096
IRS4	-0.068859	NA	-2.49736	NA
IRX1	-0.396449	0.482365	0.333092	0.739805
IRX1P1	NA	NA	NA	NA
IRX2	-1.14591	0.000205464	0.250587	0.773985
IRX3	-0.142256	0.880401	0.394994	0.636841
IRX4	-0.361098	0.551604	0.591764	0.746725
IRX5	-0.862776	0.13434	0.0261506	0.979275
IRX6	-0.627671	NA	0.275294	NA
ISCA1	0.996095	0.0021247	-0.379558	0.289075
ISCA1P1	-0.0529293	NA	0.320886	NA
ISCA1P2	NA	NA	NA	NA
ISCA1P3	NA	NA	NA	NA
ISCA1P4	0.653645	NA	-0.544727	NA
ISCA1P6	-0.790198	NA	1.25829	NA
ISCA2	1.39669	3.62369e-05	0.551066	0.103871
ISCA2P1	-1.52828	NA	-0.66526	NA
ISCU	1.09772	0.0635806	0.157624	0.762482
ISCUP1	NA	NA	NA	NA
IMMP1L	2.32545	5.3371e-08	0.671182	0.0375469
ISG20	0.747458	NA	0.487215	NA
ISG20L2	-0.428788	0.187075	0.132761	0.877283
ISL1	-0.486657	0.422005	-0.320717	0.687213
ISL2	-1.00955	NA	0.291213	NA
ISLR	0.111751	NA	0.529215	NA
ISLR2	-0.472359	NA	-0.778458	NA
ISM1	-0.0756852	0.967969	1.00164	NA
ISM1-AS1	NA	NA	-0.66526	NA
ISM2	1.33715	NA	0.254313	NA
ISOC1	0.929487	0.0414047	0.460771	0.382628
ISG15	1.17558	0.00858373	2.26327	0.000276822
ISPD	0.31878	0.622945	0.0273761	0.985157
ISPD-AS1	0.652475	NA	-0.660277	NA
IST1	0.270911	0.491281	0.133885	0.752616
ISX	1.33764	NA	NA	NA
ISX-AS1	NA	NA	NA	NA
ISY1	-0.456429	0.269844	0.419274	0.24902
ISY1-RAB43	NA	NA	NA	NA
ISYNA1	0.0552396	0.952771	0.5296	0.345087
ITCH	-0.472563	0.268164	-0.634606	0.312027
ITCH-AS1	2.68362	NA	NA	NA
ITCH-IT1	NA	NA	NA	NA
ITFG1	-0.0336466	0.965677	-0.157674	0.812919
ITFG1-AS1	3.57981	NA	-2.40051	NA
ITFG2	0.0847258	0.879632	0.0590762	0.948038
ITFG3	0.0102806	0.986576	0.667448	0.125517
ITGA1	0.724772	0.700956	-1.35472	0.626946
ITGA10	0.578103	0.450774	-0.797277	NA
ITGA11	-0.0900138	0.949645	-0.634296	0.694607
ITGA2	0.77487	0.375741	-1.30828	0.13031
ITGA2B	0.581908	NA	-0.422875	NA
ITGA3	0.445015	0.192555	0.144568	0.933959
ITGA4	1.56474	0.217028	-1.19333	0.696455
ITGA5	0.205096	0.661798	-0.078001	0.939795
ITGA6	-0.0799329	0.924347	-0.756874	0.227467
ITGA7	0.38899	0.335353	0.230183	0.864117
ITGA8	-0.701057	0.583029	-0.436701	0.758454
ITGA9	-0.236046	0.721406	-0.0426418	0.980521
ITGA9-AS1	1.46039	NA	-0.0830856	0.963716
ITGAD	0.719983	NA	-3.14859	NA
ITGAE	1.3568	0.000650832	-0.489832	0.201041
ITGAL	0.48716	NA	0.296521	NA
ITGAM	-1.65864	NA	-0.66526	NA
ITGAV	0.231647	0.80861	-1.21067	0.136911
ITGAX	1.76983	NA	NA	NA
ITGB1	-0.02557	0.979968	-0.479219	0.464411
ITGB1BP1	0.216569	0.618831	-0.00160793	0.998501
ITGB1BP2	0.515571	0.318762	0.456964	0.626946
ITGB1P1	-0.313589	0.854401	0.420062	0.695528
ITGB2	0.292626	NA	2.34551	NA
ITGB2-AS1	NA	NA	0.296521	NA
ITGB3	0.197785	0.810074	-0.700144	0.502497
ITGB3BP	-0.470343	0.629821	0.721558	0.357786
ITGB4	-1.04862	0.451378	0.755159	NA
ITGB5	0.621577	0.175481	0.130512	0.920717
ITGB5-AS1	0.0944446	NA	NA	NA
ITGB6	-0.432634	0.752395	0.034747	NA
ITGB7	-0.790198	NA	-0.66526	NA
ITGB8	-0.112724	NA	-0.383844	NA
ITGBL1	-0.790198	NA	NA	NA
ITIH1	2.42331	NA	2.30076	NA
ITIH2	1.21513	0.760784	0.658191	NA
ITIH3	0.823958	NA	1.26017	NA
ITIH4	1.38617	NA	-0.335084	NA
ITIH4-AS1	NA	NA	NA	NA
ITIH5	-0.331243	NA	-0.274763	NA
ITIH6	-1.33697	NA	-0.538525	NA
ITK	0.652475	NA	0.762512	NA
ITLN1	-0.572557	0.821514	-0.456709	NA
ITLN2	0.39406	0.803525	-0.196334	0.959535
ITM2A	0.398276	0.354457	1.00614	0.245151
ITM2B	-0.412003	0.248299	0.0538354	0.931025
ITM2BP1	NA	NA	NA	NA
ITM2C	0.57633	0.197925	0.696076	0.00467727
ISOC2	1.43845	7.23439e-06	1.67546	2.50365e-06
ITPK1	NA	NA	NA	NA
ITPK1-AS1	NA	NA	NA	NA
ITPKA	0.215378	0.801817	0.958288	0.21846
ITPKB	-0.536677	0.538921	0.183827	0.834207
ITPKB-AS1	NA	NA	NA	NA
ITPKB-IT1	1.35639	NA	NA	NA
ITPKC	0.0687583	0.908947	0.589435	0.166825
ITPR1	-0.770296	0.166443	-0.784644	0.0948744
ITPR1-AS1	1.74381	NA	-0.000490635	NA
ITPR2	-0.766345	0.378394	-0.947492	0.20215
ITPR3	-0.30662	0.743569	-0.316799	0.831766
ITPRIP	0.44067	0.0648376	-0.219652	0.799371
ITPRIPL1	-0.884229	NA	0.0489912	NA
ITPRIPL2	0.487437	0.433839	-0.223945	0.829722
ITSN1	-0.693651	0.128094	-0.211451	0.658388
ITSN2	-0.457109	0.407886	-0.569774	0.144994
IVD	0.20341	0.678941	0.0846316	0.921542
IVL	-0.068859	NA	0.296521	NA
IVNS1ABP	0.139082	0.774671	-0.139936	0.935113
IWS1	-0.994853	0.0428094	-0.124397	0.832556
IYD	NA	NA	NA	NA
IZUMO1	-0.065364	NA	NA	NA
IZUMO1R	NA	NA	NA	NA
IZUMO2	NA	NA	NA	NA
IZUMO3	NA	NA	NA	NA
IZUMO4	0.712515	NA	1.04492	0.231328
JADE1	-0.245848	0.707049	-0.501531	0.132204
JADE2	-0.140966	0.86167	-0.186617	0.838777
JADE3	0.025181	0.978746	0.00671737	0.99288
JADRR	NA	NA	NA	NA
JAG1	-0.819521	0.0895808	-0.685489	0.672367
JAG2	0.396695	0.317011	0.0237397	0.979694
JAGN1	1.29469	3.50128e-05	0.35569	0.414753
JAK1	-0.823199	0.0878955	-0.437151	0.313413
JAK2	-0.103205	0.926202	-0.527062	0.307795
JAK3	0.238781	0.86678	0.134769	0.876576
JAKMIP1	-0.788513	NA	0.196145	NA
JAKMIP2	-0.795807	0.328111	0.263423	0.659913
JAKMIP2-AS1	NA	NA	1.25829	NA
JAKMIP3	-1.25779	NA	-0.921064	NA
JAM2	-0.489733	NA	0.0804761	0.918062
JAM3	-0.352045	0.372869	-0.222116	0.639781
JARID2	-0.552481	0.22221	-0.341681	0.562645
JARID2-AS1	-0.068859	NA	1.48581	NA
JAZF1	-0.0656334	0.931026	-0.3446	0.513016
JAZF1-AS1	-0.0772989	NA	1.81189	NA
JCHAIN	1.37526	NA	0.296521	NA
JDP2	0.0104493	0.992312	0.129054	0.918698
JHDM1D-AS1	0.0714168	0.916583	0.382936	0.529221
JKAMP	1.15052	6.96636e-05	0.358512	0.289075
JKAMPP1	NA	NA	NA	NA
JMJD1C	-0.0604565	0.937394	-0.44505	0.188753
JMJD1C-AS1	-0.0864958	NA	-0.704362	0.57339
JMJD4	0.532632	0.158171	1.55779	6.37193e-05
JMJD6	-0.437451	0.440587	-0.24145	0.667844
JMJD7	1.33024	NA	-0.0183545	NA
JMJD7-PLA2G4B	0.887892	NA	-0.802812	NA
JMJD8	0.473564	0.166443	0.321609	0.498301
JMY	-0.0228423	0.976697	-0.681131	0.109012
JOSD1	-0.0240922	0.976777	-0.00567221	0.994004
ITPA	1.10187	0.00505175	1.0814	9.30513e-05
JPH1	-1.05051	0.0421469	-0.294761	0.694922
JPH2	0.156206	0.803287	0.934108	0.301417
JPH3	0.615107	0.36546	0.204428	0.792753
JPH4	-0.788525	NA	0.246071	NA
JPX	1.33415	0.14766	-1.54142	2.36151e-07
JPX_1	NA	NA	NA	NA
JPX_2	NA	NA	NA	NA
JRK	0.0203344	0.981731	-0.300182	0.654031
JRKL	-0.260121	NA	-0.470141	0.310847
JRKL-AS1	NA	NA	NA	NA
JSRP1	-1.77947	NA	0.971765	NA
JTB	1.01107	0.000174417	-0.58666	0.0907556
JTBP1	NA	NA	NA	NA
JUN	-0.200933	0.743127	-0.25025	0.659913
JUNB	0.0471111	0.952234	0.465091	0.72345
JUND	0.507874	0.199449	0.523923	0.310585
JUP	-0.653354	0.0613975	-0.0729	0.911436
KAAG1	NA	NA	NA	NA
KALRN	-0.235467	0.657529	-0.154773	0.727459
KANK1	-0.645749	0.101555	-0.670652	0.380739
KANK2	-0.705102	0.121111	-0.191913	0.732019
KANK3	0.133194	NA	1.60302	NA
KANK4	0.0101757	0.996032	-0.121972	0.904378
KANSL1	-0.320785	0.44405	-0.215238	0.601733
KANSL1-AS1	NA	NA	NA	NA
KANSL1L	0.407552	0.600898	-0.344321	0.689
KANSL2	-0.580979	0.0726598	0.372716	0.302942
KANSL3	-0.594848	0.00520065	-0.150216	0.70982
KANTR	0.0836761	NA	0.341442	0.796808
KARS	-0.885731	0.00228653	0.162039	0.646812
KARSP1	NA	NA	NA	NA
KARSP2	1.25029	NA	0.63652	NA
KARSP3	NA	NA	NA	NA
KAT2A	-0.329308	0.543478	0.294684	0.51736
KAT2B	0.162487	0.887533	0.0717603	0.958686
KAT5	-0.303055	0.488143	0.0753245	0.928712
KAT6A	-0.617081	0.282973	-0.840815	0.0015382
KAT6B	NA	NA	NA	NA
KAT7	-0.329612	0.304038	-0.143991	0.777946
KAT8	-0.0889444	0.846638	0.266356	0.686101
KATNA1	-0.411795	0.406506	0.418454	0.509489
KATNAL1	0.0894809	0.869401	-0.699143	0.0207803
KATNAL2	-0.592073	0.216766	-0.123853	0.862902
KATNB1	-0.258195	0.644601	0.749251	0.0280916
KATNBL1	0.971738	0.283455	-0.423385	0.213059
KATNBL1P1	NA	NA	NA	NA
KATNBL1P2	NA	NA	NA	NA
KATNBL1P3	NA	NA	NA	NA
KATNBL1P4	NA	NA	NA	NA
KATNBL1P5	NA	NA	NA	NA
KATNBL1P6	NA	NA	0.296521	NA
KAZALD1	0.679571	0.00986185	0.720731	0.0720321
KAZN	-0.259418	0.647095	-0.041196	0.975761
KB-1000E4.2	NA	NA	NA	NA
KB-1027C11.4	-1.61792	NA	-0.66526	NA
KB-1042C11.1	NA	NA	NA	NA
KB-1043D8.6	2.02481	NA	1.72836	NA
KB-1043D8.8	NA	NA	-0.398071	NA
KB-1073A2.1	NA	NA	NA	NA
KB-1083B1.1	NA	NA	NA	NA
KB-1090H4.2	NA	NA	NA	NA
KB-1107E3.1	NA	NA	NA	NA
KB-1125A3.10	NA	NA	NA	NA
KB-1125A3.11	NA	NA	NA	NA
KB-1125A3.12	NA	NA	NA	NA
KB-1125A3.13	NA	NA	NA	NA
KB-1125A3.14	NA	NA	NA	NA
KB-1183D5.13	NA	NA	-0.545027	NA
KB-1183D5.14	NA	NA	NA	NA
KB-1183D5.16	NA	NA	NA	NA
KB-1183D5.18	NA	NA	NA	NA
KB-1184D12.1	NA	NA	NA	NA
KB-1205A7.1	NA	NA	NA	NA
KB-1205A7.2	NA	NA	NA	NA
KB-1208A12.3	-0.263735	0.888171	-3.45825	NA
KB-1247B1.1	NA	NA	NA	NA
KB-1254G8.1	NA	NA	NA	NA
KB-1269D1.8	NA	NA	NA	NA
KB-1299A7.1	NA	NA	NA	NA
KB-1299A7.2	NA	NA	NA	NA
KB-1410C5.1	NA	NA	NA	NA
KB-1410C5.2	NA	NA	NA	NA
KB-1410C5.3	-1.25517	NA	0.743227	NA
KB-1410C5.4	NA	NA	NA	NA
KB-1410C5.5	1.22353	NA	0.0625172	NA
KB-1433G4.1	NA	NA	NA	NA
KB-1440D3.13	-0.068859	NA	-1.56503	NA
KB-1440D3.14	NA	NA	1.25829	NA
KB-1448A5.1	NA	NA	-1.50035	NA
KB-1458E12.1	-1.61792	NA	0.296521	NA
KB-1460A1.1	-0.222193	NA	0.588177	NA
KB-1460A1.2	-0.790198	NA	NA	NA
KB-1460A1.3	-1.5101	NA	1.25829	NA
KB-1460A1.5	1.65112	NA	0.869437	0.204225
KB-1466C5.1	NA	NA	NA	NA
KB-1471A8.1	-1.5101	NA	-1.49965	NA
KB-1507C5.3	NA	NA	-1.49965	NA
KB-1507C5.4	-0.693396	NA	-2.52521	NA
KB-1517D11.2	NA	NA	NA	NA
KB-1517D11.3	NA	NA	NA	NA
KB-1517D11.4	NA	NA	NA	NA
KB-1552D7.2	NA	NA	NA	NA
KB-1562D12.1	NA	NA	NA	NA
KB-1562D12.2	NA	NA	NA	NA
KB-1562D12.3	NA	NA	NA	NA
KB-1568E2.1	NA	NA	NA	NA
KB-1572G7.2	NA	NA	NA	NA
KB-1572G7.3	NA	NA	NA	NA
KB-1572G7.4	NA	NA	NA	NA
KB-1572G7.5	-0.790198	NA	NA	NA
KB-1582A10.1	NA	NA	NA	NA
KB-1582A10.2	NA	NA	NA	NA
KB-1589B1.4	-0.999607	NA	-0.719853	NA
KB-1592A4.14	NA	NA	NA	NA
KB-1592A4.15	0.652475	NA	-1.50035	NA
KB-1608C10.2	NA	NA	NA	NA
KB-1615E4.2	NA	NA	NA	NA
KB-1615E4.3	NA	NA	NA	NA
KB-1639H6.2	0.652475	NA	NA	NA
KB-1683C8.1	NA	NA	NA	NA
KB-1732A1.1	-0.427548	NA	0.148078	NA
KB-173C10.1	-0.62681	NA	-0.0897392	0.973611
KB-173C10.2	NA	NA	0.440328	NA
KB-1742H10.3	1.89992	NA	-1.94448	NA
KB-176G8.1	NA	NA	NA	NA
KB-1836B5.1	0.10147	NA	-0.20184	NA
KB-1836B5.3	NA	NA	NA	NA
KB-1836B5.4	-0.788525	NA	-0.0820426	NA
KB-1907C4.2	0.652475	NA	NA	NA
KB-1930G5.3	NA	NA	NA	NA
KB-1930G5.4	-0.790198	NA	NA	NA
KB-1958F4.1	NA	NA	-0.66526	NA
KB-1958F4.2	NA	NA	NA	NA
KB-1980E6.2	NA	NA	-0.66526	NA
KB-1980E6.3	-0.790198	NA	3.31025	NA
KB-1991G8.1	NA	NA	NA	NA
KB-208E9.1	NA	NA	-0.66526	NA
KB-226F1.2	NA	NA	NA	NA
KB-226F1.4	-1.11374	NA	0.177875	NA
KB-226F1.5	NA	NA	NA	NA
KB-288A10.17	NA	NA	NA	NA
KB-288A10.19	NA	NA	NA	NA
KB-318B8.7	-0.487186	NA	-1.18613	NA
KB-431C1.5	NA	NA	-1.18613	NA
KB-67B5.12	NA	NA	NA	NA
KB-67B5.17	NA	NA	NA	NA
KB-68A7.1	0.811538	NA	0.0597614	NA
KB-68A7.2	-3.10866	NA	-0.702388	NA
KB-7G2.8	NA	NA	NA	NA
KB-7G2.9	NA	NA	NA	NA
KBTBD11	NA	NA	NA	NA
KBTBD11-OT1	NA	NA	NA	NA
KBTBD12	-0.748444	NA	-0.819162	NA
KBTBD13	-0.193685	0.862944	0.19236	NA
KBTBD2	0.0417849	0.968229	0.0472371	0.962437
KBTBD3	1.09076	0.230422	0.0846218	0.938553
KBTBD4	0.425356	0.338469	0.0742753	0.94786
KBTBD6	0.218265	0.795592	-0.446588	0.321976
KBTBD7	0.111885	0.913543	-0.586349	0.160961
KBTBD8	0.882361	0.197406	-0.470901	0.306324
KC6	-0.739931	0.351545	-0.31662	0.545436
KCMF1	0.399192	0.385028	0.160957	0.745238
KCNA1	-0.453743	NA	-0.346275	NA
KCNA10	NA	NA	NA	NA
KCNA2	0.255494	NA	-0.79367	NA
KCNA3	1.35639	NA	-1.53714	NA
KCNA4	-0.505011	0.543709	-0.037336	0.970887
KCNA5	-1.13303	0.281287	0.467937	0.913256
KCNA6	NA	NA	NA	NA
KCNA7	0.396606	0.733732	0.370059	0.772909
KCNAB1	1.1351	NA	-0.664059	0.372425
KCNAB1-AS1	NA	NA	NA	NA
KCNAB1-AS2	NA	NA	NA	NA
KCNAB2	0.0924221	0.915751	0.282969	0.671482
KCNAB3	-1.29794	NA	-0.918385	NA
KCNB1	-0.068859	NA	-0.272075	NA
KCNB2	-1.97303	NA	-1.51993	NA
KCNC1	0.185374	NA	-1.00039	NA
KCNC2	NA	NA	NA	NA
KCNC3	-0.490384	0.644466	-0.110833	0.933616
KCNC4	0.24034	0.879214	0.1561	0.918369
KCNC4-AS1	NA	NA	-0.289693	NA
KCND1	-1.04919	NA	-0.243702	0.820882
KCND2	-1.03866	NA	0.220335	NA
KCND3	-0.404219	0.677464	-0.0329543	NA
KCND3-AS1	-0.068859	NA	NA	NA
KCND3-IT1	NA	NA	NA	NA
KCNE1	0.215901	NA	0.364538	0.862298
KCNE2	0.0137205	NA	0.0553644	NA
KCNE3	2.90938	NA	0.0516001	NA
KCNE4	-0.259953	NA	-0.916308	0.898735
KCNE5	-0.788505	NA	-1.01783	NA
KCNF1	1.0051	NA	1.61246	0.00901965
KCNG1	-1.27187	NA	0.66279	0.670656
KCNG2	0.818694	NA	-1.30982	NA
KCNG3	-1.68629	NA	1.06615	NA
KCNG4	NA	NA	NA	NA
KCNH1	-0.425031	NA	-0.385007	NA
KCNH1-IT1	-1.5101	NA	NA	NA
KCNH2	0.214121	0.529606	0.332737	0.443601
KCNH3	0.574176	NA	-0.225621	NA
KCNH4	NA	NA	-1.58703	NA
KCNH5	-0.726692	NA	-1.73137	NA
KCNH6	-2.05395	NA	2.79986	NA
KCNH7	-0.627251	0.347202	0.144501	0.952499
KCNH8	-0.768207	NA	-0.275211	NA
KCNIP1	-0.55341	NA	-1.18601	NA
KCNIP2	-0.497402	0.690397	0.455106	0.787983
KCNIP2-AS1	-0.068859	NA	-0.335136	NA
KCNIP3	0.39257	NA	0.166052	NA
KCNIP4	-0.327766	NA	0.482019	0.725381
KCNIP4-IT1	NA	NA	1.25829	NA
KCNJ1	-0.068859	NA	-0.140872	NA
KCNJ10	0.533646	NA	-1.32856	NA
KCNJ11	-0.109884	0.9186	0.617789	0.382832
KCNJ12	0.449426	0.259685	0.121422	0.870947
KCNJ13	NA	NA	NA	NA
KCNJ14	-0.314547	NA	-0.691537	0.510143
KCNJ15	NA	NA	NA	NA
KCNJ16	0.537178	NA	-0.66526	NA
KCNJ18	0.652475	NA	NA	NA
KCNJ2	-0.782455	0.454929	-0.886357	NA
KCNJ2-AS1	-0.178754	NA	-1.02829	NA
KCNJ3	-0.75588	NA	-1.106	NA
KCNJ4	1.0388	0.00819724	0.626703	0.208112
KCNJ5	-0.189954	0.862964	0.286016	0.839373
KCNJ6	0.969061	NA	-0.019568	0.996209
KCNJ6-AS1	NA	NA	-0.303386	NA
KCNJ8	-0.358591	0.750449	0.385617	0.657457
KCNJ9	NA	NA	1.92304	NA
KCNK1	-0.630601	NA	-0.750439	NA
KCNK10	-0.0854885	NA	-2.21281	NA
KCNK12	-1.79054	NA	0.966657	NA
KCNK13	0.372426	0.499843	-0.0176586	0.991741
KCNK15	-0.790198	NA	2.30076	NA
KCNK15-AS1	-0.0205572	NA	-1.52361	NA
KCNK16	NA	NA	NA	NA
KCNK17	-1.47022	NA	NA	NA
KCNK18	NA	NA	NA	NA
KCNK2	NA	NA	3.19806	NA
KCNK3	0.856663	0.215596	0.472522	0.913256
KCNK4	NA	NA	NA	NA
KCNK5	1.56214	NA	1.96275	NA
KCNK6	0.155388	0.936827	-0.16263	0.890211
KCNK7	0.700536	NA	1.8624	NA
KCNK9	0.652475	NA	-2.27653	NA
KCNMA1	-0.648543	0.590666	-0.257122	0.918454
KCNMA1-AS1	-0.790198	NA	1.24904	NA
KCNMA1-AS2	NA	NA	NA	NA
KCNMA1-AS3	NA	NA	NA	NA
KCNMB1	-0.541574	0.520582	0.465493	0.738949
KCNMB2	-0.0800951	NA	-0.75923	NA
KCNMB2-AS1	0.172757	NA	-1.03117	NA
KCNMB3	-1.31165	NA	-0.0120678	0.993203
KCNMB3P1	NA	NA	NA	NA
KCNMB4	0.433624	0.575649	-0.111021	0.88282
KCNN1	-0.519976	NA	0.359384	0.718208
KCNN2	-0.640365	0.250445	0.329653	0.606437
KCNN3	-0.409231	0.817605	0.0735454	0.954613
KCNN4	2.11636	NA	-1.59545	NA
KCNQ1	-0.00448591	0.994019	0.358671	0.509171
KCNQ1-AS1	0.652475	NA	NA	NA
KCNQ1DN	NA	NA	NA	NA
KCNQ1OT1	0.319711	0.762558	0.0678305	0.966567
KCNQ1OT1_1	NA	NA	NA	NA
KCNQ1OT1_2	NA	NA	NA	NA
KCNQ1OT1_3	NA	NA	NA	NA
KCNQ1OT1_5	NA	NA	NA	NA
KCNQ2	-0.790198	NA	2.45933	NA
KCNQ3	-0.990654	0.233309	-0.0615637	0.968192
KCNQ4	-1.52778	NA	-0.259279	0.900214
KCNQ5	-0.107093	0.895374	-0.0672535	0.968192
KCNQ5-AS1	NA	NA	-0.66526	NA
KCNQ5-IT1	1.3824	NA	-1.51615	NA
KCNRG	1.57436	NA	0.950395	NA
KCNS1	0.652475	NA	-0.140175	NA
KCNS2	1.72001	NA	-2.40051	NA
KCNS3	0.158856	0.879526	-0.194751	0.837385
KCNT1	-1.04223	NA	-0.244852	NA
KCNT2	0.0135424	0.993347	-0.604588	0.372401
KCNU1	NA	NA	-0.66526	NA
KCNV1	0.597064	0.785602	-0.101046	0.972234
KCNV2	-2.38419	NA	0.75484	NA
KCP	-0.395725	0.784314	0.42235	NA
KCTD1	-0.112123	0.882355	-0.132698	0.77625
KCTD10	0.14753	0.794977	-0.247151	0.802501
KCTD10P1	NA	NA	NA	NA
KCTD11	0.416715	0.281083	0.310488	0.670453
KCTD12	0.0366212	0.966758	-0.10721	0.9786
KCTD13	0.385318	0.722544	0.228773	0.784718
KCTD14	-1.25835	NA	-3.86061	NA
KCTD15	0.00618608	0.993451	-0.11638	0.798555
KCTD16	-0.0355691	NA	-1.12566	0.345866
JOSD2	1.37401	2.48584e-05	1.52956	0.000263296
KCTD18	0.140326	0.861009	-0.0389131	0.957337
KCTD19	0.0832611	NA	-1.97606	NA
KCTD2	0.178954	0.671789	0.248042	0.61163
KCTD20	-0.413872	0.609895	-0.0114791	0.989779
KCTD21	0.568928	0.187838	0.120869	0.859371
KCTD21-AS1	-0.0402901	0.969711	-0.0812817	0.950709
KCTD3	0.116815	0.916583	0.165243	0.784537
KCTD4	NA	NA	-2.21237	NA
KCTD5	0.477451	0.113636	0.352183	0.597085
KCTD6	0.84787	0.0916979	-0.092319	0.888796
KCTD7	0.0970553	0.897041	0.126948	0.812919
KCTD8	0.0196423	NA	-0.23678	NA
KCTD9	0.222678	0.834069	-0.0691865	0.922043
KCTD9P1	NA	NA	NA	NA
KCTD9P2	0.652258	NA	0.107937	NA
KCTD9P3	NA	NA	-1.59545	NA
KCTD9P4	-0.751253	NA	3.4741	NA
KCTD9P5	NA	NA	NA	NA
KCTD9P6	NA	NA	-0.66526	NA
KDELC1	0.0725241	0.913543	0.343776	0.526437
KDELC1P1	NA	NA	NA	NA
KDELC2	-0.490656	0.441251	-0.186064	0.741113
KDELR1	0.53282	0.342703	0.437709	0.274042
KDELR2	1.20402	2.15108e-05	0.226452	0.755028
KDELR3	0.454331	0.518195	0.583519	0.439078
KDF1	-0.799066	NA	2.37955	NA
KDM1A	-0.793745	0.0764274	0.0544766	0.951259
KDM1B	-1.00171	0.0475863	-0.42428	0.380053
KDM2A	-0.514624	0.142641	-0.433386	0.145722
KDM2B	-0.601687	0.0476559	-0.083789	0.909964
KDM3A	-0.427183	0.403575	0.00702136	0.9922
KDM3B	-0.416013	0.525286	-0.319559	0.549834
KDM4A	-0.389017	0.426892	-0.318147	0.481873
KDM4A-AS1	-1.3246	NA	-0.400933	NA
KDM4B	-0.357661	0.36446	-0.276336	0.643702
KDM4C	-0.448462	0.561913	0.196863	0.869145
KDM4D	-1.07733	0.131498	-0.230199	0.812038
KDM4E	0.653645	NA	0.0549906	NA
KDM5A	-0.748607	0.16245	-0.550521	0.151175
KDM5B	-0.88834	0.0110535	-0.384761	0.333529
KDM5C	-0.394905	0.474889	-0.301918	0.444386
KDM5C-IT1	0.652475	NA	NA	NA
KDM5D	-0.515668	0.283326	-0.451186	0.294453
KDM6A	-0.361288	0.355772	-0.0951069	0.89824
KDM6B	-0.259089	0.501859	-0.250571	0.463148
KDM7A	-0.182952	0.808767	-1.00594	0.0123694
KDM8	0.0246837	0.972354	0.266011	0.70261
KDR	0.15413	0.888329	0.248497	0.905273
KDSR	0.991436	0.000895279	-0.115292	0.821099
KEAP1	0.139039	0.834555	0.400891	0.20216
KEL	NA	NA	NA	NA
KERA	NA	NA	NA	NA
KF459411.1	NA	NA	NA	NA
KF511026.1	NA	NA	NA	NA
KHDC1	0.472589	0.6263	0.00193298	0.99927
KHDC1L	NA	NA	-0.66526	NA
KHDC1P1	-0.068859	NA	NA	NA
KHDC3L	NA	NA	-0.66526	NA
KHDRBS1	-0.359733	0.402397	-0.308195	0.653437
KHDRBS2	-0.433361	NA	1.18243	0.341641
KHDRBS3	-1.09717	0.170015	0.3737	0.535323
KHK	-0.192304	0.817605	1.31747	0.039566
KHNYN	0.0014984	0.997984	0.0468555	0.931838
KHSRP	-0.76573	0.000906094	-0.365123	0.486906
KHSRPP1	-0.877959	NA	NA	NA
KIAA0020	-0.585405	0.513422	-0.280426	0.706291
KIAA0040	-1.04475	0.0563897	0.252279	0.670656
KIAA0087	NA	NA	NA	NA
KIAA0100	-0.68825	0.143829	0.0745365	0.894191
KIAA0101	1.06049	0.0585801	0.639468	0.623104
KIAA0125	NA	NA	NA	NA
KIAA0125P1	NA	NA	NA	NA
KIAA0125P2	NA	NA	NA	NA
KIAA0141	0.576345	0.0639598	0.0590567	0.951224
KIAA0195	-0.103589	0.819036	0.255327	0.421887
KIAA0196	-0.479236	0.450185	-0.147376	0.836721
KIAA0196-AS1	0.647913	NA	-0.628298	NA
KIAA0226	-0.294482	0.488557	-0.232796	0.776508
KIAA0226L	-0.456453	0.656431	-0.0820819	0.934798
KIAA0232	0.181508	0.849248	-0.523027	0.0719387
KIAA0319	-0.811984	0.163093	-0.182703	0.889337
KIAA0319L	-0.449529	0.365807	-0.123862	0.796091
KIAA0355	-0.416291	0.539055	-0.239144	0.624419
KIAA0368	-0.90921	0.10114	-0.170071	0.764495
KIAA0391	-0.634259	0.600332	-0.423469	0.368393
KIAA0408	NA	NA	NA	NA
KIAA0430	NA	NA	NA	NA
KIAA0513	0.00889469	0.988517	-0.0767866	0.874466
KIAA0556	-0.73302	0.0237602	-0.326961	0.379496
KIAA0586	-0.0729816	0.943325	-0.240516	0.755433
KIAA0753	-0.616504	0.22779	-0.50084	0.0887528
KIAA0825	0.470643	NA	0.0479225	0.972234
KIAA0895	-0.00632277	0.993071	-0.2278	0.794611
KIAA0895L	0.100981	0.869503	0.43882	0.223303
KIAA0907	-0.619479	0.0472916	-0.42383	0.152235
KIAA0922	-0.469085	0.580963	-0.282813	0.646812
KIAA0930	0.29165	0.482405	0.285427	0.76405
KIAA1024	-0.261184	0.731434	-0.458817	0.744468
KIAA1024L	0.725623	NA	0.237704	NA
KIAA1033	-0.0415641	0.964982	-0.874581	0.045282
KIAA1107	-0.00852249	NA	-0.406191	0.490509
KIAA1109	0.033382	0.973755	-0.531196	0.230308
KIAA1143	NA	NA	NA	NA
KIAA1147	NA	NA	NA	NA
KIAA1161	0.387123	0.654255	-0.107353	0.940645
KIAA1191	0.130525	0.748181	-0.926401	0.0153086
KIAA1210	-0.790198	NA	-0.289693	NA
KIAA1211	-1.08147	0.152674	-0.169538	0.751497
KIAA1211L	0.315634	NA	-0.0393392	NA
KIAA1217	-1.24895	0.000481058	-0.559736	0.24772
KIAA1257	-2.74622	NA	0.353261	NA
KIAA1324	0.0208709	NA	-0.688314	NA
KIAA1324L	-0.589308	0.264273	-0.193324	0.86514
KIAA1328	-0.282014	0.709844	-0.604345	0.402582
KIAA1407	-0.318308	NA	-0.0527251	0.961433
KIAA1429	-0.895761	0.066274	-0.342964	0.582594
KIAA1456	-0.355228	0.54387	-0.258795	0.54759
KIAA1462	-0.139915	0.862411	-0.54288	0.489945
KIAA1467	0.00721401	0.992457	-0.629323	0.351694
KIAA1468	-0.562223	0.288429	-0.238871	0.630685
KIAA1522	-0.726627	0.402544	-0.0562705	0.934657
KIAA1524	-0.331531	0.820438	-0.0449235	0.980595
KIAA1549	-0.500059	0.22988	-0.38944	0.259302
KIAA1549L	-0.298936	0.78062	-0.385738	0.673712
KIAA1551	0.181043	0.861307	-0.679866	0.111339
KIAA1586	0.212244	0.880938	-0.332249	0.618382
KIAA1614	0.0235803	0.983191	-0.064013	NA
KIAA1614-AS1	-1.47022	NA	NA	NA
KIAA1644	-0.374566	0.672699	-0.840259	0.371665
KIAA1671	-0.725233	0.206317	-0.63287	0.0933707
KIAA1683	-0.251434	NA	-0.744222	NA
KIAA1715	-0.197375	0.83304	-0.405678	0.345866
KIAA1755	0.859016	NA	-0.197074	0.949874
KIAA1841	-0.508476	0.591991	-0.636575	0.117917
KIAA1875	0.051754	NA	1.00132	0.333346
KIAA1919	0.125547	0.858698	-0.354884	0.512789
KIAA1958	-0.720685	0.13773	-0.392499	0.208847
KIAA2012	-1.63969	NA	0.437772	NA
KIAA2013	0.77254	0.00837172	0.60573	0.0842887
KIAA2018	0.373916	0.67068	-0.147943	0.759856
KIAA2022	0.708829	NA	-1.35517	NA
KIAA2026	0.383136	0.551348	-0.442304	0.271298
KIDINS220	-0.213492	0.815655	-0.498468	0.283114
KIF11	-0.640494	0.375741	0.232973	0.901818
KIF12	1.11768	NA	0.499611	NA
KIF13A	-1.01282	0.0960181	-0.224258	0.691865
KIF13B	-1.05943	0.034779	-0.380424	0.571274
KIF14	-0.78263	0.422134	-0.0541249	0.980521
KIF15	NA	NA	NA	NA
KIF16B	-0.952027	0.101559	-0.381656	0.418158
KIF17	-0.734853	NA	0.136815	0.917469
KIF18A	-1.59984	0.054174	-0.0341972	0.987528
KIF18B	-1.18879	0.00154398	-0.0188854	0.991741
KIF19	-2.05395	NA	1.02801	NA
KIF1A	-0.384513	0.478783	-0.245116	0.84396
KCTD17	0.900834	0.0248103	1.40305	0.0363201
KIF1BP	-0.53106	0.205149	-0.278538	0.680141
KIF1C	0.259914	0.623098	0.30297	0.721922
KIF20A	-1.5485	0.000280734	0.426098	0.892175
KIF20B	-1.21699	0.165493	-0.286938	0.863806
KIF21A	0.0413933	0.96306	-0.751837	0.0603449
KIF21B	-0.23966	0.877768	-0.118409	0.889843
KIF22	-0.605937	0.0625241	0.474497	0.668886
KIF23	-0.599991	0.349715	0.124319	0.935113
KIF24	-1.13585	0.0254991	0.0797846	0.96798
KIF25	0.652475	NA	-0.538525	NA
KIF25-AS1	-0.790198	NA	0.860254	NA
KIF26A	-0.155704	0.826824	0.396454	0.221742
KIF26B	-0.494239	0.24297	-0.629098	0.209537
KIF27	0.159428	0.912338	-0.177096	0.848209
KIF28P	-2.0711	NA	1.02825	NA
KIF2A	-0.513165	0.415197	-0.137702	0.835338
KIF2B	NA	NA	NA	NA
KIF2C	-1.03116	0.00968335	0.455562	0.796808
KIF3A	-0.473857	0.674505	-0.993904	0.0399443
KIF3B	-0.63474	0.0718109	-0.332931	0.314953
KIF3C	-1.16727	0.0914579	-0.0651463	0.965695
KIF4A	-1.54493	0.00151971	0.344684	0.845034
KIF4B	-0.068859	NA	1.25829	NA
KIF4CP	1.89992	NA	NA	NA
KIF5A	-1.91531	0.0413135	-0.7044	0.255392
KIF5B	-0.446194	0.434739	-0.627923	0.215642
KIF5C	-2.20686	NA	-1.09914	0.294603
KIF6	-1.25922	0.146728	-0.132621	0.935113
KIF7	-0.358969	0.276854	-0.187665	0.763791
KIF9	0.316182	0.760941	-0.31993	0.575248
KIF9-AS1	0.497559	0.410011	-0.24293	0.820928
KIFAP3	-0.48016	0.352204	-0.520394	0.652281
KIFC1	-2.04392	NA	-1.59478	NA
KIFC2	0.246641	0.63701	0.676476	0.191298
KIFC3	0.251231	0.638752	0.45659	0.772909
KIN	-2.0337	1.60289e-05	-0.0170082	0.983423
KIR2DL1	NA	NA	NA	NA
KIR2DL2	NA	NA	NA	NA
KIR2DL3	NA	NA	NA	NA
KIR2DL4	NA	NA	NA	NA
KIR2DL5A	NA	NA	NA	NA
KIR2DL5B	NA	NA	NA	NA
KIR2DP1	NA	NA	NA	NA
KIR2DS1	NA	NA	NA	NA
KIR2DS2	NA	NA	NA	NA
KIR2DS3	NA	NA	NA	NA
KIR2DS4	NA	NA	NA	NA
KIR2DS5	NA	NA	NA	NA
KIR3DL1	NA	NA	NA	NA
KIR3DL2	NA	NA	NA	NA
KIR3DL3	NA	NA	NA	NA
KIR3DP1	NA	NA	NA	NA
KIR3DS1	NA	NA	NA	NA
KIR3DX1	NA	NA	NA	NA
KIRREL	-0.0748114	0.929845	-0.558803	0.572062
KIRREL-IT1	NA	NA	NA	NA
KIRREL2	-0.826382	NA	0.447507	NA
KIRREL3	0.710039	NA	1.27673	NA
KIRREL3-AS1	NA	NA	NA	NA
KIRREL3-AS2	NA	NA	NA	NA
KIRREL3-AS3	NA	NA	NA	NA
KISS1	2.30181	NA	2.80683	NA
KISS1R	1.61378	NA	-1.53989	NA
KIT	-0.590475	NA	0.181684	0.93004
KITLG	1.12758	0.0953861	-0.586779	0.559892
KIZ	-0.842957	0.295275	0.337524	0.733669
KIZ-AS1	NA	NA	-1.59478	NA
KL	NA	NA	-1.49894	NA
KLB	1.31026	0.811699	-2.73442	NA
KLC1	-0.784086	0.011578	-0.00574533	0.991741
KLC2	0.00449128	0.993439	0.364742	0.650893
KLC3	-0.949601	NA	0.487021	NA
KLC4	-0.229693	0.658426	0.577671	0.0334363
KLF1	0.652475	NA	1.2437	NA
KLF10	0.291884	0.674505	-0.54672	0.150091
KLF11	0.497888	0.143829	-0.442172	0.149775
KLF12	0.0130398	0.989851	-0.134212	0.853567
KLF13	-0.264631	0.722278	-0.159876	0.804916
KLF14	NA	NA	NA	NA
KLF15	0.742197	0.0791023	0.488448	0.393807
KLF16	0.0254685	0.972033	1.11221	0.0595507
KLF17	NA	NA	NA	NA
KLF17P1	-0.790198	NA	NA	NA
KLF17P2	NA	NA	NA	NA
KLF18	NA	NA	NA	NA
KLF2	-0.688242	0.369982	-0.00879043	0.995259
KLF2P1	2.38285	NA	-0.57181	NA
KLF2P2	-0.790198	NA	-0.628589	NA
KLF2P3	0.652475	NA	0.985921	NA
KLF2P4	NA	NA	NA	NA
KLF3	0.0879032	0.905855	-0.354442	0.237553
KLF3-AS1	-0.264723	NA	-0.98008	NA
KLF3P1	NA	NA	NA	NA
KLF3P2	NA	NA	NA	NA
KLF4	-0.644999	0.0182002	0.282323	0.839159
KLF4P1	NA	NA	NA	NA
KLF5	0.326223	NA	-0.920861	0.47369
KLF6	-0.0838616	0.924796	-0.21947	0.845034
KLF7	-0.128729	0.876572	-0.419253	0.716539
KLF7-IT1	-1.09564	NA	-1.72372	NA
KLF7P1	NA	NA	NA	NA
KLF8	-0.222928	0.862238	-0.397997	0.381591
KLF8P1	NA	NA	NA	NA
KLF9	0.287878	0.697803	-0.47142	0.488234
KLHDC1	0.619434	NA	-1.04567	0.28918
KLHDC10	-0.0278463	0.97786	-0.448803	0.220599
KLHDC2	0.0144537	0.98879	0.610248	0.24597
KLHDC3	1.09703	0.0010694	0.240032	0.650717
KLHDC4	-0.924286	0.0176608	0.191826	0.822872
KLHDC7A	1.17309	0.0450196	0.100268	0.951224
KLHDC7B	-1.33394	NA	0.375958	NA
KLHDC8A	-0.703206	NA	-0.335875	0.888467
KIF1B	-0.862357	0.0492613	-0.849998	0.013244
KLHDC9	0.7203	0.14766	0.824218	0.0850115
KLHL1	-1.03016	NA	-0.247428	NA
KLHL10	-2.19311	NA	-0.428989	NA
KLHL11	0.202106	0.834842	-1.78129	0.00559317
KLHL12	0.451003	0.428595	0.0829493	0.901823
KLHL13	-0.348173	0.733383	-0.2026	0.812919
KLHL14	-0.0380914	0.98622	0.359725	0.927107
KLHL15	-0.146434	0.892476	-0.320619	0.64371
KLHL17	0.0652337	0.928976	0.739288	0.220599
KLHL18	-0.0945097	0.839205	-0.422158	0.502999
KLHL2	-0.431763	0.633797	-0.471332	0.358223
KLHL20	0.0753213	0.929748	-0.437853	0.347065
KLHL21	0.238504	0.705373	-0.225375	0.865053
KLHL22	0.248825	0.704012	0.396775	0.335883
KLHL23	-0.116223	0.908199	-0.38378	0.486383
KLHL24	0.179174	0.814427	-0.433581	0.384479
KLHL25	0.0344982	0.965476	0.522686	0.0950023
KLHL26	0.0856263	0.898099	0.241815	0.62402
KLHL28	0.427818	0.560804	-0.673519	0.155194
KLHL29	-0.878327	0.416985	-0.31239	0.78481
KLHL2P1	-1.3133	NA	0.0879673	NA
KLHL3	-1.03675	0.170604	-0.317752	0.758505
KLHL30	0.418572	0.316685	0.0887293	0.928744
KLHL30-AS1	0.245309	0.769148	0.116152	NA
KLHL31	-0.0950997	0.930554	-0.827349	0.00737397
KLHL32	-0.167771	NA	0.508343	NA
KLHL33	0.652475	NA	1.25829	NA
KLHL34	-1.51803	NA	-0.720555	NA
KLHL35	0.237055	NA	1.28373	0.10467
KLHL36	-0.1233	0.843465	-0.16146	0.80742
KLHL38	0.639029	0.278967	0.0822918	0.935188
KLHL4	-0.350518	0.682376	0.172951	0.834572
KLHL40	-1.19102	NA	0.63908	NA
KLHL41	0.38359	0.492846	-0.666736	0.568839
KLHL42	0.266091	0.6831	-0.687371	0.0875676
KLHL5	0.0183629	0.97964	-0.249993	0.617429
KLHL6	-2.29708	NA	0.409188	NA
KLHL6-AS1	NA	NA	2.30076	NA
KLHL7	-0.323055	0.639242	-0.0298573	0.973656
KLHL7-AS1	1.24712	NA	-0.398335	NA
KLHL8	-0.322161	0.560373	-0.173803	0.804452
KLHL9	0.126197	0.895337	-0.177721	0.756142
KLK1	0.652475	NA	-0.66526	NA
KLK10	-0.790198	NA	-0.538525	NA
KLK11	NA	NA	NA	NA
KLK12	NA	NA	NA	NA
KLK13	2.02199	NA	-0.955169	NA
KLK14	-1.80339	NA	-2.8186	NA
KLK15	-0.790198	NA	2.08321	NA
KLK2	NA	NA	NA	NA
KLK3	NA	NA	NA	NA
KLK4	-0.790198	NA	NA	NA
KLK5	NA	NA	NA	NA
KLK6	-2.04303	NA	0.89264	NA
KLK7	NA	NA	NA	NA
KLK8	NA	NA	NA	NA
KLK9	NA	NA	NA	NA
KLKB1	-0.790198	NA	2.12573	NA
KLKP1	-0.790198	NA	-0.66526	NA
KLLN	0.443063	0.60857	-0.233759	0.778894
KLRAP1	-1.85892	NA	-1.43643	NA
KLRB1	-1.61792	NA	-0.29073	NA
KLRC1	NA	NA	1.25829	NA
KLRC2	-1.47022	NA	-0.694072	NA
KLRC3	NA	NA	NA	NA
KLRC4	NA	NA	NA	NA
KLRC4-KLRK1	-0.790198	NA	NA	NA
KLRD1	-0.068859	NA	-0.491775	NA
KLRF1	-0.790198	NA	-1.12669	NA
KLRF2	NA	NA	-0.422698	NA
KLRG1	0.824869	0.199857	-0.0948191	0.930062
KLRG2	0.223686	NA	1.08055	NA
KLRK1	NA	NA	NA	NA
KMO	0.652475	NA	1.25829	NA
KMT2A	-0.204108	0.815458	-0.7159	0.00866129
KMT2B	-0.78689	0.000334429	-0.0579751	0.913133
KMT2C	-0.303277	0.65725	-0.616237	0.0527107
KMT2D	-0.343951	0.451582	-0.542203	0.26475
KMT2E	-0.0102479	0.992215	-0.194571	0.618112
KMT2E-AS1	-0.234636	0.89496	0.168634	NA
KNCN	NA	NA	NA	NA
KNDC1	-0.194945	0.83978	0.372567	0.789848
KNG1	2.31476	NA	-1.59478	NA
KNOP1	-0.887573	0.00933164	-0.00235156	0.998001
KNOP1P1	NA	NA	NA	NA
KNOP1P2	NA	NA	-0.66526	NA
KNOP1P3	NA	NA	NA	NA
KNOP1P4	-0.790198	NA	2.71949	NA
KNOP1P5	0.652475	NA	-0.619753	NA
KNSTRN	-0.989534	0.00755757	0.890825	0.261297
KNTC1	-0.818066	0.281138	-0.0056262	0.997997
KPNA1	-0.500572	0.115375	-0.448431	0.33356
KPNA2	-1.13314	0.00337431	0.36167	0.775089
KPNA3	-0.580538	0.36298	-0.419396	0.491844
KPNA4	-0.0294485	0.973543	-0.313975	0.455351
KPNA5	0.0816062	0.927429	-0.567409	0.242477
KPNA6	-0.657961	0.0489416	-0.425877	0.179024
KPNA7	NA	NA	NA	NA
KPNB1	-0.644188	0.168594	-0.436708	0.390595
KPRP	NA	NA	NA	NA
KPTN	0.391228	0.43535	1.22825	1.77548e-06
KRAS	0.72235	0.214051	-0.110921	0.857602
KRASP1	NA	NA	NA	NA
KRBA1	-0.0998723	0.866505	0.297103	0.75751
KRBA2	-0.357367	0.654397	-0.0484796	0.972722
KRBOX1	NA	NA	NA	NA
KRBOX1-AS1	NA	NA	NA	NA
KRBOX4	0.2386	0.77445	0.536157	0.281999
KRCC1	-0.156354	0.891016	0.148881	0.736021
KREMEN1	-0.12091	0.928976	-0.487604	0.27199
KREMEN2	0.0270863	NA	1.41143	0.147368
KRI1	-1.53869	1.37192e-06	-0.0660075	0.931838
KRIT1	0.0554847	0.961112	0.205576	0.821099
KRR1	-0.0730243	0.95441	-0.195726	0.683096
KRR1P1	-1.46451	NA	-1.11433	NA
KRT1	NA	NA	NA	NA
KRT10	1.2337	0.00813773	-0.0516831	0.940576
KRT12	NA	NA	NA	NA
KRT125P	NA	NA	NA	NA
KRT126P	NA	NA	NA	NA
KRT127P	NA	NA	NA	NA
KRT128P	NA	NA	NA	NA
KRT13	-1.46451	NA	NA	NA
KRT14	-3.31883	NA	0.296521	NA
KRT15	-1.30807	NA	-0.335136	NA
KRT16	-1.61792	NA	NA	NA
KRT16P1	NA	NA	NA	NA
KRT16P2	NA	NA	NA	NA
KRT16P3	NA	NA	NA	NA
KRT16P4	NA	NA	NA	NA
KRT16P5	NA	NA	NA	NA
KRT16P6	NA	NA	NA	NA
KRT17	-4.60849	0.0974957	-2.21281	NA
KRT17P1	-0.790198	NA	NA	NA
KRT17P2	NA	NA	NA	NA
KRT17P3	NA	NA	NA	NA
KRT17P4	NA	NA	NA	NA
KRT17P5	NA	NA	NA	NA
KRT17P6	NA	NA	NA	NA
KRT17P7	NA	NA	NA	NA
KRT17P8	NA	NA	0.492831	NA
KRT18	-0.971332	0.0267944	0.139547	0.965686
KRT18P1	NA	NA	NA	NA
KRT18P10	-1.51803	NA	0.257326	NA
KRT18P11	-2.52033	NA	0.878638	NA
KRT18P12	NA	NA	NA	NA
KRT18P13	NA	NA	NA	NA
KRT18P14	NA	NA	NA	NA
KRT18P15	0.516829	NA	NA	NA
KRT18P16	1.45117	NA	-2.08241	NA
KRT18P17	-1.46068	NA	0.659266	NA
KRT18P18	NA	NA	NA	NA
KRT18P19	NA	NA	NA	NA
KRT18P2	NA	NA	NA	NA
KRT18P20	NA	NA	-0.628589	NA
KRT18P21	NA	NA	NA	NA
KRT18P22	NA	NA	NA	NA
KRT18P23	NA	NA	2.21934	NA
KRT18P24	NA	NA	NA	NA
KRT18P25	-1.5101	NA	-0.66526	NA
KRT18P26	NA	NA	NA	NA
KRT18P27	NA	NA	NA	NA
KRT18P28	-0.790198	NA	-2.37866	NA
KRT18P29	0.636343	NA	NA	NA
KRT18P3	NA	NA	NA	NA
KRT18P31	-0.788518	NA	-2.49722	NA
KRT18P32	NA	NA	NA	NA
KRT18P33	NA	NA	-0.66526	NA
KRT18P34	0.29831	NA	-0.428392	NA
KRT18P35	NA	NA	NA	NA
KRT18P36	NA	NA	NA	NA
KRT18P37	-0.068859	NA	0.296521	NA
KRT18P38	0.72349	NA	0.275294	NA
KRT18P39	-0.790198	NA	-0.66526	NA
KRT18P4	-2.81324	NA	0.296521	NA
KRT18P40	NA	NA	NA	NA
KRT18P41	NA	NA	-0.66526	NA
KRT18P42	NA	NA	NA	NA
KRT18P43	NA	NA	-0.66526	NA
KRT18P44	NA	NA	NA	NA
KRT18P45	NA	NA	NA	NA
KRT18P46	NA	NA	NA	NA
KRT18P47	NA	NA	NA	NA
KRT18P48	NA	NA	1.25829	NA
KRT18P49	NA	NA	NA	NA
KRT18P5	1.22345	NA	-0.107363	NA
KRT18P50	NA	NA	NA	NA
KRT18P51	NA	NA	-0.66526	NA
KRT18P52	NA	NA	NA	NA
KRT18P53	NA	NA	NA	NA
KRT18P54	1.45117	NA	-0.961491	NA
KRT18P55	1.3824	NA	NA	NA
KRT18P56	NA	NA	NA	NA
KRT18P57	NA	NA	NA	NA
KRT18P58	NA	NA	NA	NA
KRT18P59	-2.57307	NA	-1.07898	NA
KRT18P6	NA	NA	NA	NA
KRT18P60	1.36096	NA	1.33257	NA
KRT18P61	1.36894	NA	NA	NA
KRT18P62	NA	NA	NA	NA
KRT18P63	1.19155	NA	-0.66526	NA
KRT18P64	NA	NA	NA	NA
KRT18P65	NA	NA	NA	NA
KRT18P66	NA	NA	NA	NA
KRT18P67	NA	NA	NA	NA
KRT18P68	NA	NA	NA	NA
KRT18P7	-1.72109	NA	-0.66526	NA
KRT18P8	-0.790198	NA	0.296521	NA
KRT18P9	NA	NA	NA	NA
KRT19	-1.21525	0.000109558	0.653124	0.599099
KRT19P1	NA	NA	NA	NA
KRT19P2	NA	NA	2.13554	NA
KRT19P3	NA	NA	NA	NA
KRT19P4	0.652475	NA	NA	NA
KRT19P6	NA	NA	NA	NA
KRT2	-2.04303	NA	NA	NA
KRT20	NA	NA	NA	NA
KRT222	NA	NA	NA	NA
KRT223P	NA	NA	NA	NA
KRT23	NA	NA	NA	NA
KRT24	NA	NA	-1.49894	NA
KRT25	NA	NA	NA	NA
KRT26	NA	NA	NA	NA
KRT27	NA	NA	NA	NA
KRT28	NA	NA	NA	NA
KRT3	NA	NA	NA	NA
KRT31	NA	NA	NA	NA
KRT32	NA	NA	0.296521	NA
KRT33A	NA	NA	NA	NA
KRT33B	NA	NA	NA	NA
KRT34	NA	NA	NA	NA
KRT35	NA	NA	1.25829	NA
KRT36	NA	NA	NA	NA
KRT37	NA	NA	NA	NA
KRT38	NA	NA	NA	NA
KRT39	NA	NA	NA	NA
KRT4	0.446603	NA	0.222016	NA
KRT40	NA	NA	NA	NA
KRT41P	NA	NA	NA	NA
KRT42P	NA	NA	NA	NA
KRT43P	NA	NA	NA	NA
KRT5	0.639833	NA	NA	NA
KRT6A	-2.19645	NA	-0.66526	NA
KRT6B	NA	NA	NA	NA
KRT6C	NA	NA	NA	NA
KRT7	-1.64676	0.600898	0.28519	0.956667
KRT71	-1.74686	NA	NA	NA
KRT72	NA	NA	NA	NA
KRT73	NA	NA	NA	NA
KRT73-AS1	NA	NA	NA	NA
KRT74	-1.40148	NA	1.25829	NA
KRT75	NA	NA	NA	NA
KRT76	NA	NA	NA	NA
KRT77	-0.748212	NA	-3.17929	NA
KRT78	NA	NA	NA	NA
KRT79	NA	NA	NA	NA
KRT8	-0.893432	0.00912403	0.0578544	0.9786
KRT80	-0.711774	NA	0.463231	0.877393
KRT81	NA	NA	1.65772	NA
KRT82	NA	NA	NA	NA
KRT83	NA	NA	NA	NA
KRT84	NA	NA	NA	NA
KRT85	NA	NA	NA	NA
KRT86	NA	NA	1.25829	NA
KRT87P	NA	NA	-0.66526	NA
KRT89P	NA	NA	NA	NA
KRT8P1	NA	NA	NA	NA
KRT8P10	1.60354	NA	0.297292	NA
KRT8P11	-0.790198	NA	2.30076	NA
KRT8P12	-0.459606	0.644617	0.021659	0.982062
KRT8P13	0.652475	NA	0.296521	NA
KRT8P14	NA	NA	0.296521	NA
KRT8P15	0.652475	NA	1.25829	NA
KRT8P17	-1.47022	NA	0.296521	NA
KRT8P18	NA	NA	-1.59545	NA
KRT8P19	NA	NA	NA	NA
KRT8P2	NA	NA	NA	NA
KRT8P20	NA	NA	NA	NA
KRT8P21	NA	NA	NA	NA
KRT8P22	NA	NA	1.33327	NA
KRT8P23	-0.790198	NA	NA	NA
KRT8P24	NA	NA	NA	NA
KRT8P25	NA	NA	NA	NA
KRT8P26	NA	NA	NA	NA
KRT8P27	NA	NA	NA	NA
KRT8P28	NA	NA	NA	NA
KRT8P29	-0.635489	NA	0.296521	NA
KRT8P3	-1.20111	NA	-0.0679858	0.9786
KRT8P30	0.652475	NA	1.25829	NA
KRT8P31	NA	NA	1.25829	NA
KRT8P32	-2.06471	NA	-1.44901	NA
KRT8P33	-0.805764	NA	-0.304352	NA
KRT8P34	0.652475	NA	NA	NA
KRT8P35	NA	NA	-0.66526	NA
KRT8P36	0.631326	NA	0.25238	NA
KRT8P37	-0.790198	NA	1.25829	NA
KRT8P38	NA	NA	NA	NA
KRT8P39	0.0176361	NA	1.18907	NA
KRT8P4	NA	NA	-0.66526	NA
KRT8P40	-0.790198	NA	NA	NA
KRT8P41	NA	NA	-0.335136	NA
KRT8P42	NA	NA	NA	NA
KRT8P43	NA	NA	NA	NA
KRT8P44	-0.790198	NA	NA	NA
KRT8P45	-1.06981	NA	-0.378078	NA
KRT8P46	-0.676301	0.203478	-0.879947	0.324971
KRT8P47	NA	NA	NA	NA
KRT8P48	-1.46451	NA	-0.719853	NA
KRT8P49	NA	NA	NA	NA
KRT8P5	NA	NA	-0.66526	NA
KRT8P50	NA	NA	NA	NA
KRT8P51	1.37361	NA	1.24949	NA
KRT8P6	NA	NA	NA	NA
KRT8P7	NA	NA	-0.66526	NA
KRT8P8	NA	NA	NA	NA
KRT8P9	-0.790198	NA	NA	NA
KRT9	NA	NA	NA	NA
KRT90P	NA	NA	NA	NA
KRTAP1-1	NA	NA	NA	NA
KRTAP1-3	NA	NA	NA	NA
KRTAP1-4	NA	NA	NA	NA
KRTAP1-5	NA	NA	NA	NA
KRTAP10-1	NA	NA	1.25829	NA
KRTAP10-10	NA	NA	NA	NA
KRTAP10-11	-0.790198	NA	NA	NA
KRTAP10-12	NA	NA	NA	NA
KRTAP10-13P	NA	NA	NA	NA
KRTAP10-2	NA	NA	NA	NA
KRTAP10-3	NA	NA	NA	NA
KRTAP10-4	0.652475	NA	NA	NA
KRTAP10-5	NA	NA	NA	NA
KRTAP10-6	-0.068859	NA	-0.66526	NA
KRTAP10-7	NA	NA	NA	NA
KRTAP10-8	NA	NA	NA	NA
KRTAP10-9	NA	NA	NA	NA
KRTAP11-1	NA	NA	NA	NA
KRTAP12-1	NA	NA	NA	NA
KRTAP12-2	NA	NA	NA	NA
KRTAP12-3	NA	NA	NA	NA
KRTAP12-4	NA	NA	NA	NA
KRTAP13-1	NA	NA	NA	NA
KRTAP13-2	0.652475	NA	1.25829	NA
KRTAP13-3	NA	NA	NA	NA
KRTAP13-4	NA	NA	NA	NA
KRTAP13-5P	NA	NA	NA	NA
KRTAP13-6P	NA	NA	-0.66526	NA
KRTAP15-1	NA	NA	NA	NA
KRTAP16-1	NA	NA	NA	NA
KRTAP17-1	NA	NA	NA	NA
KRTAP19-1	0.652475	NA	NA	NA
KRTAP19-10P	NA	NA	NA	NA
KRTAP19-11P	NA	NA	NA	NA
KRTAP19-2	NA	NA	NA	NA
KRTAP19-3	NA	NA	NA	NA
KRTAP19-4	NA	NA	NA	NA
KRTAP19-5	NA	NA	NA	NA
KRTAP19-6	NA	NA	NA	NA
KRTAP19-7	NA	NA	NA	NA
KRTAP19-8	NA	NA	NA	NA
KRTAP19-9P	NA	NA	NA	NA
KRTAP2-1	NA	NA	NA	NA
KRTAP2-2	NA	NA	NA	NA
KRTAP2-3	NA	NA	NA	NA
KRTAP2-4	NA	NA	NA	NA
KRTAP2-5P	NA	NA	NA	NA
KRTAP20-1	NA	NA	NA	NA
KRTAP20-2	NA	NA	NA	NA
KRTAP20-3	NA	NA	NA	NA
KRTAP20-4	NA	NA	NA	NA
KRTAP21-1	NA	NA	NA	NA
KRTAP21-2	NA	NA	NA	NA
KRTAP21-3	NA	NA	NA	NA
KRTAP21-4P	NA	NA	NA	NA
KRTAP22-1	NA	NA	NA	NA
KRTAP22-2	NA	NA	NA	NA
KRTAP23-1	NA	NA	NA	NA
KRTAP24-1	NA	NA	NA	NA
KRTAP25-1	NA	NA	NA	NA
KRTAP26-1	NA	NA	NA	NA
KRTAP27-1	NA	NA	NA	NA
KRTAP29-1	NA	NA	NA	NA
KRTAP3-1	NA	NA	NA	NA
KRTAP3-2	NA	NA	NA	NA
KRTAP3-3	NA	NA	NA	NA
KRTAP3-4P	NA	NA	NA	NA
KRTAP4-1	NA	NA	NA	NA
KRTAP4-11	NA	NA	NA	NA
KRTAP4-12	NA	NA	NA	NA
KRTAP4-16P	NA	NA	NA	NA
KRTAP4-2	NA	NA	NA	NA
KRTAP4-3	NA	NA	NA	NA
KRTAP4-4	NA	NA	NA	NA
KRTAP4-5	NA	NA	NA	NA
KRTAP4-6	NA	NA	NA	NA
KRTAP4-7	NA	NA	NA	NA
KRTAP4-8	NA	NA	NA	NA
KRTAP4-9	NA	NA	NA	NA
KRTAP5-1	NA	NA	NA	NA
KRTAP5-10	-0.790198	NA	2.56113	NA
KRTAP5-11	NA	NA	NA	NA
KRTAP5-14P	NA	NA	NA	NA
KRTAP5-2	NA	NA	NA	NA
KRTAP5-3	NA	NA	NA	NA
KRTAP5-4	NA	NA	NA	NA
KRTAP5-5	NA	NA	NA	NA
KRTAP5-6	NA	NA	NA	NA
KRTAP5-7	NA	NA	1.25829	NA
KRTAP5-8	NA	NA	NA	NA
KRTAP5-9	NA	NA	0.296521	NA
KRTAP5-AS1	NA	NA	1.86201	NA
KRTAP6-1	NA	NA	NA	NA
KRTAP6-2	NA	NA	NA	NA
KRTAP6-3	NA	NA	NA	NA
KRTAP7-1	NA	NA	NA	NA
KRTAP8-1	NA	NA	NA	NA
KRTAP8-2P	NA	NA	NA	NA
KRTAP8-3P	NA	NA	NA	NA
KRTAP9-1	NA	NA	NA	NA
KRTAP9-10P	NA	NA	NA	NA
KRTAP9-11P	NA	NA	NA	NA
KRTAP9-12P	NA	NA	NA	NA
KRTAP9-2	NA	NA	NA	NA
KRTAP9-3	NA	NA	NA	NA
KRTAP9-4	NA	NA	NA	NA
KRTAP9-6	NA	NA	NA	NA
KRTAP9-7	NA	NA	NA	NA
KRTAP9-8	NA	NA	NA	NA
KRTAP9-9	NA	NA	NA	NA
KRTCAP2	-1.69747	NA	0.502572	NA
KRTCAP3	0.546419	NA	-0.394746	NA
KRTDAP	-0.768225	NA	0.103475	NA
KSR1	-0.442399	0.204257	-0.288714	0.721922
KSR1P1	NA	NA	NA	NA
KSR2	-0.864079	NA	-0.527342	NA
KTI12	0.475016	0.191974	0.312913	0.520682
KTN1	-0.747726	0.240205	-0.301663	0.613098
KTN1-AS1	0.60628	0.366426	0.289136	0.730114
KXD1	-0.511681	0.217158	-0.44754	0.427362
KY	-2.73216	NA	0.258838	NA
KYNU	3.15889	NA	0.335007	NA
KYNUP1	NA	NA	NA	NA
KYNUP2	NA	NA	NA	NA
KYNUP3	NA	NA	NA	NA
L1CAM	0.0192618	0.993563	-0.364406	0.867407
L1TD1	0.652475	NA	-1.28352	NA
L29074.3	NA	NA	NA	NA
L2HGDH	-0.0594525	0.960027	-0.351015	0.542511
L34079.2	NA	NA	NA	NA
L34079.3	NA	NA	NA	NA
L34079.4	NA	NA	NA	NA
L3HYPDH	-0.0921939	0.91266	0.272225	0.689727
L3MBTL1	-0.62034	0.170548	-0.71455	0.105224
L3MBTL2	-0.200408	0.694142	0.442225	0.175518
L3MBTL3	-0.760204	0.487696	-0.598911	0.377129
L3MBTL4	-0.889466	0.12418	-0.0410388	0.972312
L3MBTL4-AS1	0.652475	NA	1.25829	NA
LA16c-13E4.3	NA	NA	NA	NA
LA16c-17H1.3	NA	NA	NA	NA
LA16c-23H5.4	NA	NA	NA	NA
LA16c-2F2.5	NA	NA	NA	NA
LA16c-2F2.8	NA	NA	NA	NA
LA16c-306A4.1	-0.068859	NA	0.296521	NA
LA16c-306A4.2	-0.068859	NA	0.92039	NA
LA16c-306E5.1	NA	NA	NA	NA
LA16c-306E5.2	-0.790198	NA	NA	NA
LA16c-306E5.3	NA	NA	NA	NA
LA16c-312E8.2	-1.41601	NA	-0.101182	NA
LA16c-312E8.4	1.19153	NA	-1.59545	NA
LA16c-313D11.12	0.31162	0.655774	0.115274	0.940758
LA16c-313D11.13	NA	NA	NA	NA
LA16c-313D11.9	0.458159	NA	-1.58723	NA
LA16c-313F4.1	0.130979	NA	-0.781572	NA
LA16c-316G12.2	-0.790198	NA	2.79986	NA
LA16c-321D4.2	-0.068859	NA	-1.50035	NA
LA16c-325D7.1	NA	NA	-0.66526	NA
LA16c-325D7.2	-1.79323	NA	0.102346	NA
LA16c-329F2.1	0.652475	NA	NA	NA
LA16c-329F2.2	0.664604	NA	-3.01634	NA
LA16c-335H7.2	NA	NA	NA	NA
LA16c-349E10.1	NA	NA	NA	NA
LA16c-349E11.1	0.652475	NA	NA	NA
LA16c-352F7.1	0.238741	0.851175	-0.618359	0.764495
LA16c-358B7.3	-0.178645	NA	-1.75859	NA
LA16c-358B7.4	NA	NA	-2.08232	NA
LA16c-359F1.1	NA	NA	NA	NA
LA16c-360A4.1	0.652475	NA	-0.926582	NA
LA16c-360H6.1	-1.41633	NA	0.316868	NA
LA16c-360H6.2	NA	NA	NA	NA
LA16c-360H6.3	NA	NA	NA	NA
LA16c-361A3.3	0.37892	NA	-0.19055	NA
LA16c-366D1.3	NA	NA	NA	NA
LA16c-380A1.1	1.42745	NA	-1.24426	NA
LA16c-380A1.2	0.214867	NA	-2.9177	NA
LA16c-380F5.1	1.94425	NA	2.30076	NA
LA16c-380F5.3	0.443793	NA	1.25829	NA
LA16c-380H5.1	-0.239564	NA	0.178761	NA
LA16c-380H5.2	-0.985525	NA	-1.12503	NA
LA16c-380H5.3	-1.08976	0.0381506	0.483493	0.802126
LA16c-380H5.5	-1.21671	0.0813209	0.174697	0.872777
LA16c-380H5.6	-1.37477	NA	1.25928	NA
LA16c-381G6.1	0.652475	NA	NA	NA
LA16c-385E7.1	0.678871	NA	-0.66526	NA
LA16c-390E6.3	NA	NA	NA	NA
LA16c-390E6.4	-1.17183	NA	-0.66526	NA
LA16c-390E6.5	NA	NA	NA	NA
LA16c-390H2.1	NA	NA	NA	NA
LA16c-390H2.4	0.948901	NA	NA	NA
LA16c-395F10.1	-0.790198	NA	NA	NA
LA16c-395F10.2	-0.125625	NA	-0.539904	NA
LA16c-3G11.7	NA	NA	NA	NA
LA16c-425C2.1	-0.0671413	NA	0.296521	NA
LA16c-429E7.1	NA	NA	0.246928	NA
LA16c-431H6.6	-1.32599	NA	-1.12289	NA
LA16c-431H6.7	-2.49798	NA	-0.169802	NA
LA16c-444G7.1	-0.790198	NA	NA	NA
LA16c-444G7.2	NA	NA	1.25829	NA
LA16c-4G1.3	NA	NA	NA	NA
LA16c-4G1.4	NA	NA	NA	NA
LA16c-60D12.1	NA	NA	NA	NA
LA16c-60D12.2	NA	NA	NA	NA
LA16c-60G3.5	NA	NA	NA	NA
LA16c-60G3.6	NA	NA	NA	NA
LA16c-60G3.7	NA	NA	NA	NA
LA16c-60G3.8	0.652475	NA	NA	NA
LA16c-60H5.7	0.652475	NA	NA	NA
LA16c-83F12.6	NA	NA	NA	NA
LA16c-OS12.2	NA	NA	NA	NA
LACC1	0.857	NA	-0.5868	0.658629
LACE1	-0.478399	0.414549	-0.237049	0.684208
LACRT	NA	NA	NA	NA
LACTB	0.176155	0.861307	-0.151757	0.844532
LACTB2	0.250902	0.882355	0.352902	0.620856
LACTB2-AS1	0.652475	NA	-1.55136	NA
LACTBL1	NA	NA	NA	NA
LAD1	-0.154111	0.904199	-0.140331	0.904323
LAG3	-0.790198	NA	2.21934	NA
LAGE3	1.34213	0.000687808	0.731568	0.0501802
LAGE3P1	1.94425	NA	-0.622034	NA
LAIR1	NA	NA	NA	NA
LAIR2	NA	NA	NA	NA
LALBA	NA	NA	NA	NA
LAMA1	-0.596091	0.533629	-0.791645	0.00767042
LAMA2	-0.112145	0.905852	-0.318599	0.802326
LAMA3	-0.730549	0.49103	-0.270811	NA
LAMA4	-0.177565	0.866234	-0.0678494	0.951704
LAMA5	0.517315	0.250021	-0.133462	0.896571
LAMA5-AS1	0.58803	NA	NA	NA
LAMB1	-0.279596	0.611877	-0.780263	0.0659742
LAMB2	0.327814	0.319438	0.233822	0.479875
LAMB3	0.0204564	0.983726	0.190809	0.896153
LAMB4	-0.788516	NA	0.0529532	NA
LAMC1	-0.54145	0.161574	-0.645564	0.0947559
LAMC2	-0.85502	0.0337731	-0.406775	0.784468
LAMC3	-0.253635	0.846638	0.545955	0.392349
LAMP1	-0.100864	0.88308	-0.13089	0.805706
LAMP2	0.530535	0.129501	-0.696685	0.0746184
LAMP3	1.24712	NA	0.820687	NA
LAMP5	-0.068859	NA	-0.643546	NA
LAMP5-AS1	NA	NA	NA	NA
LAMTOR1	0.962075	0.0293785	-0.0593331	0.92695
LAMTOR2	0.938449	0.12533	0.804235	0.00678595
LAMTOR3	1.29225	5.40866e-06	0.361867	0.442928
LAMTOR3P1	NA	NA	NA	NA
LAMTOR3P2	NA	NA	NA	NA
KLHDC8B	0.790895	0.0116348	1.33542	0.00069216
LAMTOR5	1.87895	5.31444e-11	-0.0155445	0.982527
LAMTOR5-AS1	0.246418	0.835786	-1.10165	0.113288
LAMTOR5P1	NA	NA	NA	NA
LANCL1	0.573868	0.194549	-0.191639	0.809152
LANCL1-AS1	-0.889019	NA	-0.778317	NA
LANCL2	0.217852	0.648597	0.0432875	0.951347
LANCL3	2.02729	NA	-1.28094	NA
LAP3	-0.770271	0.00266841	-0.0378636	0.963019
LAP3P1	NA	NA	NA	NA
LAP3P2	NA	NA	NA	NA
LAPTM4A	0.460693	0.236273	0.526273	0.215286
LAPTM4B	0.49798	0.247634	0.177617	0.766085
LAPTM5	-1.71215	NA	0.161087	NA
LARGE	0.0997666	0.870308	-0.00199251	0.997997
LARGE-AS1	NA	NA	-0.66526	NA
LARGE-IT1	NA	NA	NA	NA
LARP1	-0.462965	0.22386	-0.481371	0.0660637
LARP1B	-0.948739	0.0597903	-0.304132	0.56599
LARP1BP1	NA	NA	NA	NA
LARP1BP2	NA	NA	NA	NA
LARP1BP3	NA	NA	NA	NA
LARP1P1	NA	NA	-2.5484	NA
LARP4	-0.066912	0.91964	-0.690826	0.135594
LARP4B	-0.245242	0.752395	-0.267614	0.571335
LARP4P	1.1922	NA	-1.49965	NA
LARP6	-0.144053	0.884909	0.413565	0.245651
LARP7	-1.46701	0.0789732	0.247327	0.802809
LARP7P1	NA	NA	NA	NA
LARP7P2	NA	NA	NA	NA
LARP7P3	NA	NA	NA	NA
LARP7P4	NA	NA	NA	NA
LARS	-0.850962	0.040615	-0.248096	0.656668
LARS2	-0.582294	0.142082	-0.16153	0.79245
LARS2-AS1	-0.790198	NA	1.25829	NA
LAS1L	-0.531308	0.151088	-0.0435364	0.960849
LASP1	-1.00542	0.0218957	0.00398956	0.998498
LAT	0.491014	NA	NA	NA
LAT2	-1.15389	0.2511	0.559122	NA
LATS1	0.0623011	0.942418	-1.29623	7.36299e-06
LATS2	-0.345182	0.551116	-0.365326	0.70901
LATS2-AS1	NA	NA	1.25829	NA
LAX1	NA	NA	2.08321	NA
LAYN	-1.02627	NA	0.239542	0.917706
LBH	0.810524	0.0932288	0.380068	0.403134
LBHD1	-0.926838	0.32868	0.00560205	0.996986
LBP	2.02463	NA	-0.66526	NA
LBR	-0.517335	0.345181	-0.241893	0.799371
LBX1	NA	NA	NA	NA
LBX1-AS1	NA	NA	1.25829	NA
LBX2	-0.469473	NA	1.11354	NA
LBX2-AS1	1.61699	NA	-0.224198	NA
LCA10	NA	NA	NA	NA
LCA5	-0.523388	NA	-0.203665	0.768063
LCA5L	-1.93949	NA	-0.353231	0.752616
LCAT	-0.0270323	0.975498	0.216686	0.862902
LCE1A	NA	NA	NA	NA
LCE1B	NA	NA	NA	NA
LCE1C	NA	NA	NA	NA
LCE1D	NA	NA	NA	NA
LCE1E	NA	NA	-0.66526	NA
LCE1F	NA	NA	NA	NA
LCE2A	NA	NA	NA	NA
LCE2B	NA	NA	NA	NA
LCE2C	NA	NA	NA	NA
LCE2D	NA	NA	NA	NA
LCE3A	NA	NA	NA	NA
LCE3B	NA	NA	NA	NA
LCE3C	NA	NA	NA	NA
LCE3D	NA	NA	NA	NA
LCE3E	NA	NA	NA	NA
LCE4A	NA	NA	NA	NA
LCE5A	NA	NA	NA	NA
LCE6A	NA	NA	NA	NA
LCK	NA	NA	NA	NA
LCLAT1	0.266516	0.62124	-0.224168	0.730114
LCMT1	0.433346	0.437306	0.491725	0.293095
LCMT1-AS1	0.998383	0.393521	0.243351	0.872434
LCMT1-AS2	0.511984	0.726396	-0.0181473	NA
LCMT2	0.179037	0.819036	-0.0276651	0.97689
LCN1	-0.790198	NA	2.62527	NA
LCN10	NA	NA	NA	NA
LCN12	0.36195	NA	0.680243	NA
LCN15	-0.288103	NA	-0.504393	NA
LCN1L2	NA	NA	NA	NA
LCN1P1	NA	NA	NA	NA
LCN1P2	NA	NA	NA	NA
LCN2	-0.790198	NA	2.13554	NA
LCN6	NA	NA	NA	NA
LCN8	-1.51803	NA	-0.66526	NA
LCN9	0.652475	NA	-0.782346	NA
LCNL1	NA	NA	NA	NA
LCOR	0.138773	0.876339	-0.970069	0.0814727
LCORL	0.20509	0.847231	-0.545451	0.281869
LCP1	-1.72111	NA	0.497547	NA
LCP2	-0.790198	NA	1.25829	NA
LCT	-2.93481	NA	NA	NA
LCTL	-2.12027	NA	1.9375	NA
LDAH	0.0606194	0.927148	0.249237	0.528101
LDB1	-0.357514	0.221663	0.30452	0.56289
LDB2	-3.41367	NA	0.726438	0.553117
LDB3	-0.82672	0.0134566	-0.553774	0.114894
LDHA	-0.542389	0.62328	0.587466	0.464873
LDHAL6A	NA	NA	-1.49965	NA
LDHAL6B	2.73697	NA	-0.66526	NA
LDHAL6CP	0.652475	NA	NA	NA
LDHAL6DP	NA	NA	NA	NA
LDHAL6EP	0.652475	NA	-0.66526	NA
LDHAL6FP	NA	NA	-0.66526	NA
LDHAP1	NA	NA	NA	NA
LDHAP2	NA	NA	NA	NA
LDHAP3	-0.068859	NA	0.252407	NA
LDHAP4	-0.436447	0.812564	0.665675	0.541603
LDHAP5	NA	NA	1.69574	NA
LDHAP7	-0.790198	NA	-0.672202	NA
LDHB	0.182393	0.748181	0.562833	0.294511
LDHBP1	-0.068859	NA	NA	NA
LDHBP2	0.559492	NA	-0.544727	NA
LDHBP3	NA	NA	NA	NA
LDHC	NA	NA	1.25829	NA
LDHD	0.182018	0.810476	1.02468	0.29172
LDLR	-1.14269	0.143816	-0.607544	0.647122
LDLRAD1	NA	NA	NA	NA
LDLRAD2	-0.0306454	0.982544	-1.15321	NA
LDLRAD3	0.251482	0.866234	-0.128448	0.811616
LDLRAD4	-0.159434	0.880081	-0.459834	0.317304
LDLRAD4-AS1	NA	NA	-0.66526	NA
LDLRAP1	-0.00166579	0.997984	0.238961	0.688813
LDOC1	-1.13004	0.163965	0.425888	0.272323
LDOC1L	0.345651	0.488143	0.224826	0.543356
LEAP2	0.727114	NA	-1.88306	NA
LECT1	NA	NA	-1.18698	NA
LECT2	NA	NA	NA	NA
LEF1	-0.594549	0.454976	0.0677422	0.964158
LEF1-AS1	0.466726	NA	0.463798	NA
LEFTY1	1.21057	NA	3.23794	NA
LEFTY2	-0.129586	0.928282	0.0378637	0.986339
LEKR1	-1.38322	NA	-1.53188	NA
LELP1	NA	NA	NA	NA
LEMD1	-2.06471	NA	-0.66526	NA
LEMD1-AS1	NA	NA	1.25829	NA
LEMD2	0.451659	0.0978054	0.238531	0.722982
LEMD3	-0.351665	0.609895	-0.864211	0.03044
LENEP	1.22344	NA	-0.66526	NA
LENG1	NA	NA	NA	NA
LENG4	NA	NA	NA	NA
LENG8	-0.395659	0.724036	-0.319258	NA
LENG8-AS1	NA	NA	3.59374	NA
LENG9	NA	NA	NA	NA
LEO1	-1.02091	0.223365	-0.142379	0.825076
LEP	-0.790198	NA	NA	NA
LEPR	0.644218	0.563834	-0.616501	0.183892
LEPROT	0.751179	0.0598115	-0.0547507	0.921702
LEPROTL1	0.91706	0.00232065	-0.0101994	0.99125
LETM1	-0.727893	0.031148	-0.0100026	0.989779
LETM1P2	-0.751195	NA	-0.544727	NA
LETM2	-0.558407	0.607088	0.369872	0.604076
LETMD1	1.31274	9.36495e-05	-0.264621	0.708498
LEUTX	NA	NA	NA	NA
LFNG	0.450321	0.782184	0.175395	NA
LGALS1	-0.109855	0.933915	2.02038	0.035619
LGALS12	NA	NA	NA	NA
LGALS13	NA	NA	NA	NA
LGALS14	NA	NA	NA	NA
LGALS16	NA	NA	NA	NA
LGALS17A	-0.790198	NA	NA	NA
LGALS2	1.6062	NA	0.619909	NA
LGALS3	0.63747	0.166443	0.640452	0.526437
LGALS3BP	-0.326347	0.315623	0.184035	0.877362
LGALS4	-2.61542	NA	0.435824	NA
LGALS7	NA	NA	NA	NA
LGALS7B	2.39423	NA	2.21934	NA
LGALS8	0.157653	0.843465	-0.0142438	0.986075
LGALS8-AS1	1.1722	NA	1.27758	NA
LGALS9	0.0904489	NA	-0.444794	NA
LGALS9B	NA	NA	NA	NA
LGALS9C	NA	NA	NA	NA
LGALS9DP	NA	NA	NA	NA
LGALSL	0.441678	0.558995	-0.00934824	0.987961
LGI1	1.046	NA	-0.509055	0.931385
LGI2	0.290243	0.699955	-0.210952	0.904463
LGI3	-0.068859	NA	-2.21281	NA
LGI4	-0.691689	0.347338	0.621367	0.291267
LGMN	-0.14851	0.795518	-0.286392	0.828348
LGMNP1	-0.397628	0.743861	-1.2082	NA
LGR4	0.0881305	0.936806	-0.485966	0.270679
LGR5	0.24181	NA	-0.215425	NA
LGR6	-0.790198	NA	2.5692	NA
LGSN	NA	NA	-1.49965	NA
LHB	-0.93768	NA	-1.24426	NA
LHCGR	NA	NA	NA	NA
LHFP	0.721136	0.0838931	0.252049	0.805411
LHFPL1	0.165126	NA	-0.393317	NA
LHFPL2	-0.171582	0.859709	-0.207525	0.619551
LHFPL3	NA	NA	NA	NA
LHFPL3-AS1	-0.790198	NA	NA	NA
LHFPL3-AS2	-1.94955	NA	2.09966	NA
LHFPL4	-0.790198	NA	NA	NA
LHFPL5	NA	NA	1.25829	NA
LHPP	0.783645	0.122586	0.720567	0.0468967
LHX1	NA	NA	-1.93437	NA
LHX2	1.72756	NA	0.454487	NA
LHX3	NA	NA	NA	NA
LHX4	-0.0398889	NA	-3.89507	NA
LHX5	NA	NA	NA	NA
LHX5-AS1	NA	NA	NA	NA
LHX6	-2.5015	NA	0.276596	NA
LHX8	0.96512	0.46101	0.429712	NA
LHX9	-1.46451	NA	NA	NA
LIAS	0.078619	0.93101	0.105369	0.872624
LIF	1.44358	0.121169	0.0288305	0.989533
LIFR	-0.165391	0.855168	-0.531192	0.135439
LIFR-AS1	0.791947	NA	-0.96822	0.44749
LIG1	-1.67994	4.50365e-07	0.368461	0.796793
LIG3	-0.451572	0.387871	-0.149934	0.802783
LIG4	0.569079	0.318762	-1.05267	0.00382067
LILRA1	NA	NA	NA	NA
LILRA2	NA	NA	NA	NA
LILRA3	NA	NA	NA	NA
LILRA4	NA	NA	NA	NA
LILRA5	NA	NA	NA	NA
LILRA6	NA	NA	NA	NA
LILRB1	NA	NA	NA	NA
LILRB2	NA	NA	NA	NA
LILRB3	0.653675	NA	-0.458153	NA
LILRB4	NA	NA	NA	NA
LILRB5	NA	NA	NA	NA
LILRP1	NA	NA	NA	NA
LILRP2	NA	NA	NA	NA
LIM2	NA	NA	NA	NA
LIMA1	-0.375714	0.828671	-0.759231	0.557674
LIMCH1	-1.98659	0.0503912	-0.627498	0.75457
LIMD1	-0.259371	0.731168	-0.490054	0.157214
LIMD1-AS1	1.98959	NA	-1.18611	NA
LIMD2	0.243122	0.833384	1.11986	0.0221401
LIME1	-2.0774	NA	-0.597249	NA
LIMK1	-0.0463491	0.964988	0.652748	0.156768
LIMK2	0.240368	0.731168	0.124205	0.926245
LIMS1	0.116276	0.905855	-0.561537	0.363263
LIMS1-AS1	-1.46451	NA	NA	NA
LIMS2	0.169643	0.725779	0.543802	0.458808
LIMS3	NA	NA	NA	NA
LIMS3L	NA	NA	NA	NA
LIN28A	-1.71147	NA	0.0195326	0.993535
LIN28AP1	NA	NA	NA	NA
LIN28AP2	NA	NA	NA	NA
LIN28B	0.493742	0.477944	-0.643493	0.0697877
LIN37	-0.283638	0.834555	0.538013	0.615986
LIN52	0.394844	0.401	-0.383547	0.343379
LIN54	-0.120054	0.900199	-0.316499	0.609127
LIN7A	0.384944	0.634962	0.0693232	0.949954
LIN7B	0.978087	0.108606	1.46493	0.00465766
LIN7C	0.735579	0.37093	-0.415627	0.386114
LIN9	-0.0218825	0.981318	-0.0840434	0.925662
LINC-PINT	0.0168838	0.991503	-0.142435	0.922043
LINC-ROR	NA	NA	NA	NA
LINC00028	NA	NA	NA	NA
LINC00029	NA	NA	NA	NA
LINC00032	-0.790198	NA	1.25829	NA
LINC00051	NA	NA	NA	NA
LINC00052	-0.790198	NA	-2.59397	NA
LINC00083	NA	NA	NA	NA
LINC00092	0.0436463	NA	1.64046	NA
LINC00094	0.549311	0.114977	-0.739826	0.0737531
LINC00102	NA	NA	NA	NA
LINC00106	NA	NA	NA	NA
LINC00111	NA	NA	NA	NA
LINC00112	NA	NA	NA	NA
LINC00113	NA	NA	NA	NA
LINC00114	-1.61792	NA	NA	NA
LINC00115	-0.751253	NA	-2.51436	NA
LINC00116	1.52869	5.19556e-06	0.266064	0.778474
LINC00152	0.573749	0.639879	-0.229167	0.931838
LINC00158	-0.456034	0.71556	-1.06655	0.228279
LINC00159	-0.336137	NA	-0.741881	NA
LINC00160	NA	NA	NA	NA
LINC00161	0.652475	NA	NA	NA
LINC00162	-0.790198	NA	NA	NA
LINC00163	-0.068859	NA	-0.66526	NA
LINC00165	-0.790198	NA	NA	NA
LINC00167	-0.979313	NA	1.98408	NA
LINC00173	-1.06722	NA	-1.96301	NA
LINC00174	-0.696567	NA	-0.107136	0.921311
LINC00176	0.124845	NA	0.577976	NA
LINC00184	0.0436463	NA	-0.335136	NA
LINC00189	NA	NA	NA	NA
LINC00200	NA	NA	NA	NA
LINC00202-1	-1.43381	NA	-3.59472	NA
LINC00202-2	NA	NA	NA	NA
LINC00205	0.217374	0.749066	-0.513352	0.276267
LINC00207	1.52705	NA	-0.348013	NA
LINC00208	NA	NA	-0.66526	NA
LINC00210	NA	NA	NA	NA
LINC00211	-0.363178	NA	-0.654148	NA
LINC00216	NA	NA	-0.740681	NA
LINC00221	NA	NA	NA	NA
LINC00222	NA	NA	NA	NA
LINC00226	NA	NA	NA	NA
LINC00229	NA	NA	NA	NA
LINC00235	NA	NA	NA	NA
LINC00237	NA	NA	NA	NA
LINC00238	NA	NA	-0.66526	NA
LINC00239	NA	NA	NA	NA
LINC00240	-0.30393	NA	-0.227019	NA
LINC00242	NA	NA	NA	NA
LINC00243	NA	NA	NA	NA
LINC00244	NA	NA	NA	NA
LINC00251	NA	NA	NA	NA
LINC00254	NA	NA	NA	NA
LINC00261	1.39	NA	1.07136	NA
LINC00264	NA	NA	NA	NA
LINC00265	-0.090502	0.936827	-1.23895	0.173555
LINC00265-2P	NA	NA	NA	NA
LINC00265-3P	NA	NA	NA	NA
LINC00266-1	NA	NA	NA	NA
LINC00266-2P	NA	NA	NA	NA
LINC00266-3	NA	NA	NA	NA
LINC00266-4P	NA	NA	NA	NA
LINC00269	-0.44235	NA	-1.69802	NA
LINC00271	0.110205	NA	0.260198	NA
LINC00272	NA	NA	1.25829	NA
LINC00273	NA	NA	NA	NA
LINC00276	NA	NA	NA	NA
LINC00278	NA	NA	NA	NA
LINC00279	NA	NA	NA	NA
LINC00280	NA	NA	NA	NA
LINC00282	-0.866071	NA	-0.681228	NA
LINC00283	NA	NA	NA	NA
LINC00284	NA	NA	-0.544727	NA
LINC00290	NA	NA	NA	NA
LINC00293	NA	NA	NA	NA
LINC00294	-0.646625	0.529666	-0.305902	0.594481
LINC00297	NA	NA	NA	NA
LINC00298	NA	NA	1.25829	NA
LINC00299	NA	NA	0.296521	NA
LINC00301	NA	NA	NA	NA
LINC00302	NA	NA	NA	NA
LINC00303	NA	NA	NA	NA
LINC00304	-0.450985	NA	-0.156811	NA
LINC00305	NA	NA	-1.49894	NA
LINC00307	NA	NA	NA	NA
LINC00308	NA	NA	NA	NA
LINC00309	NA	NA	NA	NA
LINC00310	-0.625118	NA	-2.63318	NA
LINC00311	-0.133589	NA	-1.49894	NA
LINC00313	NA	NA	NA	NA
LINC00314	NA	NA	NA	NA
LINC00315	-0.788513	NA	-0.66526	NA
LINC00316	NA	NA	NA	NA
LINC00317	NA	NA	NA	NA
LINC00319	NA	NA	NA	NA
LINC00320	NA	NA	NA	NA
LINC00322	-0.0483218	NA	-1.93632	NA
LINC00323	NA	NA	1.25829	NA
LINC00324	0.444599	0.600898	-0.450971	0.808136
LINC00326	NA	NA	-2.1494	NA
LINC00327	-0.222532	0.862411	0.123062	0.947852
LINC00328-2P	NA	NA	NA	NA
LINC00330	NA	NA	NA	NA
LINC00331	NA	NA	NA	NA
LINC00332	NA	NA	NA	NA
LINC00333	NA	NA	NA	NA
LINC00334	0.515229	NA	0.811709	NA
LINC00336	NA	NA	1.25829	NA
LINC00337	-0.534174	NA	-0.0273509	NA
LINC00339	0.675028	0.135604	0.363254	0.609725
LINC00342	-0.494406	NA	-0.44795	0.756142
LINC00343	NA	NA	NA	NA
LINC00345	NA	NA	0.296521	NA
LINC00346	-0.385957	NA	-0.101207	NA
LINC00347	NA	NA	NA	NA
LINC00348	NA	NA	NA	NA
LINC00349	NA	NA	NA	NA
LINC00350	NA	NA	NA	NA
LINC00351	NA	NA	NA	NA
LINC00352	NA	NA	NA	NA
LINC00353	NA	NA	NA	NA
LINC00354	NA	NA	-1.63126	NA
LINC00355	NA	NA	NA	NA
LINC00358	NA	NA	NA	NA
LINC00359	NA	NA	NA	NA
LINC00362	NA	NA	NA	NA
LINC00363	NA	NA	NA	NA
LINC00364	-0.068859	NA	-0.66526	NA
LINC00365	NA	NA	-2.08094	NA
LINC00366	NA	NA	NA	NA
LINC00368	0.652475	NA	NA	NA
LINC00370	NA	NA	-0.66526	NA
LINC00371	-1.61792	NA	NA	NA
LINC00374	NA	NA	NA	NA
LINC00375	NA	NA	2.89204	NA
LINC00376	NA	NA	NA	NA
LINC00377	NA	NA	NA	NA
LINC00378	NA	NA	NA	NA
LINC00379	NA	NA	-0.66526	NA
LINC00380	NA	NA	NA	NA
LINC00381	NA	NA	NA	NA
LINC00382	NA	NA	NA	NA
LINC00383	NA	NA	NA	NA
LINC00384	NA	NA	NA	NA
LINC00385	NA	NA	NA	NA
LINC00387	NA	NA	NA	NA
LINC00388	NA	NA	NA	NA
LINC00390	NA	NA	0.296521	NA
LINC00391	NA	NA	NA	NA
LINC00392	NA	NA	NA	NA
LINC00393	NA	NA	NA	NA
LINC00395	NA	NA	NA	NA
LINC00396	NA	NA	NA	NA
LINC00397	NA	NA	NA	NA
LINC00398	NA	NA	NA	NA
LINC00399	NA	NA	NA	NA
LINC00400	-0.068859	NA	0.296521	NA
LINC00402	NA	NA	NA	NA
LINC00403	NA	NA	NA	NA
LINC00404	NA	NA	NA	NA
LINC00407	NA	NA	-0.66526	NA
LINC00408	NA	NA	NA	NA
LINC00410	NA	NA	NA	NA
LINC00411	NA	NA	NA	NA
LINC00412	NA	NA	1.27775	NA
LINC00415	NA	NA	NA	NA
LINC00421	NA	NA	NA	NA
LINC00423	NA	NA	NA	NA
LINC00424	NA	NA	NA	NA
LINC00426	0.652475	NA	-0.66526	NA
LINC00427	NA	NA	-0.66526	NA
LINC00428	NA	NA	-0.66526	NA
LINC00430	NA	NA	NA	NA
LINC00431	NA	NA	1.25829	NA
LINC00433	NA	NA	NA	NA
LINC00434	2.55859	NA	-0.223451	NA
LINC00437	1.96195	NA	-0.925564	NA
LINC00440	0.639734	NA	1.67687	NA
LINC00441	-1.2629	NA	-0.983575	NA
LINC00442	NA	NA	NA	NA
LINC00443	NA	NA	NA	NA
LINC00444	-1.37283	NA	1.07136	NA
LINC00445	NA	NA	NA	NA
LINC00446	NA	NA	NA	NA
LINC00448	NA	NA	NA	NA
LINC00449	-2.38875	NA	0.299494	NA
LINC00452	NA	NA	NA	NA
LINC00453	-0.790198	NA	-0.720555	NA
LINC00454	-0.0291578	NA	NA	NA
LINC00456	NA	NA	NA	NA
LINC00457	NA	NA	NA	NA
LINC00458	NA	NA	-1.49965	NA
LINC00459	NA	NA	NA	NA
LINC00460	NA	NA	0.296521	NA
LINC00461	NA	NA	NA	NA
LINC00462	NA	NA	NA	NA
LINC00463	NA	NA	NA	NA
LINC00466	NA	NA	NA	NA
LINC00467	-1.34779	0.011273	-0.322178	0.558309
LINC00469	NA	NA	NA	NA
LINC00470	NA	NA	0.296521	NA
LINC00471	-1.09317	NA	-0.371241	NA
LINC00472	1.05493	0.0618989	-0.0751848	0.971801
LINC00473	NA	NA	1.11805	NA
LINC00474	NA	NA	NA	NA
LINC00475	0.676993	NA	0.245823	NA
LINC00476	0.260604	0.777332	-0.95022	0.141285
LINC00477	NA	NA	NA	NA
LINC00479	-1.32594	NA	NA	NA
LINC00482	-0.339638	NA	-0.870296	NA
LINC00483	NA	NA	NA	NA
LINC00484	0.499626	NA	0.296521	NA
LINC00485	NA	NA	NA	NA
LINC00486	-0.795731	NA	1.69574	NA
LINC00487	NA	NA	NA	NA
LINC00488	NA	NA	NA	NA
LINC00489	NA	NA	NA	NA
LINC00491	-0.42764	NA	-0.435109	NA
LINC00492	NA	NA	NA	NA
LAMTOR4	1.42376	0.000106807	1.50347	6.61508e-06
LINC00494	NA	NA	NA	NA
LINC00498	NA	NA	NA	NA
LINC00499	-0.790198	NA	NA	NA
LINC00500	NA	NA	NA	NA
LINC00501	0.871404	NA	0.309989	NA
LINC00502	NA	NA	NA	NA
LINC00504	NA	NA	-1.2146	NA
LINC00505	-2.02969	NA	-0.66956	NA
LINC00506	NA	NA	NA	NA
LINC00507	NA	NA	NA	NA
LINC00508	NA	NA	NA	NA
LINC00511	0.338367	0.799408	0.0879703	NA
LINC00517	NA	NA	NA	NA
LINC00518	NA	NA	-0.66526	NA
LINC00519	NA	NA	NA	NA
LINC00520	-0.790198	NA	NA	NA
LINC00521	NA	NA	NA	NA
LINC00523	NA	NA	NA	NA
LINC00524	NA	NA	NA	NA
LINC00525	-0.790198	NA	NA	NA
LINC00526	-0.280108	0.818041	0.290048	0.825076
LINC00528	-0.743509	NA	1.25829	NA
LINC00529	NA	NA	NA	NA
LINC00533	-0.0745627	NA	-3.1167	NA
LINC00534	NA	NA	NA	NA
LINC00535	0.680546	NA	-1.09662	NA
LINC00536	-0.715593	NA	-0.66526	NA
LINC00538	NA	NA	1.48161	NA
LINC00539	1.99176	NA	-0.458295	NA
LINC00540	-0.835664	NA	-0.408122	0.839078
LINC00543	-0.376233	NA	NA	NA
LINC00544	NA	NA	NA	NA
LINC00545	NA	NA	1.24948	NA
LINC00547	NA	NA	-0.66526	NA
LINC00548	-0.790198	NA	NA	NA
LINC00550	NA	NA	NA	NA
LINC00551	NA	NA	NA	NA
LINC00552	NA	NA	NA	NA
LINC00554	NA	NA	NA	NA
LINC00555	NA	NA	-0.66526	NA
LINC00556	NA	NA	NA	NA
LINC00557	NA	NA	NA	NA
LINC00558	NA	NA	NA	NA
LINC00559	NA	NA	NA	NA
LINC00560	NA	NA	NA	NA
LINC00561	NA	NA	-2.49663	NA
LINC00562	NA	NA	-0.850083	NA
LINC00563	NA	NA	NA	NA
LINC00564	NA	NA	NA	NA
LINC00565	NA	NA	0.71229	NA
LINC00566	NA	NA	NA	NA
LINC00567	NA	NA	NA	NA
LINC00570	NA	NA	NA	NA
LINC00571	-1.96837	NA	-0.951154	NA
LINC00572	NA	NA	NA	NA
LINC00574	NA	NA	NA	NA
LINC00575	NA	NA	NA	NA
LINC00577	-0.788524	NA	-0.821533	NA
LINC00578	NA	NA	NA	NA
LINC00581	NA	NA	-0.66526	NA
LINC00582	NA	NA	NA	NA
LINC00583	NA	NA	NA	NA
LINC00587	NA	NA	NA	NA
LINC00588	NA	NA	NA	NA
LINC00589	NA	NA	NA	NA
LINC00592	NA	NA	NA	NA
LINC00593	NA	NA	NA	NA
LINC00595	0.318944	0.680212	0.618075	0.607908
LINC00596	NA	NA	NA	NA
LINC00598	-0.386432	NA	-2.53945	NA
LINC00599	NA	NA	NA	NA
LINC00601	NA	NA	NA	NA
LINC00602	0.652475	NA	NA	NA
LINC00603	NA	NA	NA	NA
LINC00604	NA	NA	NA	NA
LINC00605	-1.96032	NA	0.281021	NA
LINC00606	NA	NA	NA	NA
LINC00607	-1.01778	NA	-0.558537	NA
LINC00608	NA	NA	NA	NA
LINC00609	-1.46451	NA	NA	NA
LINC00612	0.70889	NA	1.66834	NA
LINC00613	NA	NA	NA	NA
LINC00614	NA	NA	NA	NA
LINC00615	NA	NA	2.30076	NA
LINC00616	1.13334	NA	-0.714758	NA
LINC00618	NA	NA	-0.66526	NA
LINC00619	NA	NA	NA	NA
LINC00620	NA	NA	1.25829	NA
LINC00621	-0.0529818	NA	-0.270119	NA
LINC00622	3.6871	NA	-0.379742	NA
LINC00623	1.15111	NA	0.200292	0.88712
LINC00624	-1.21951	0.196032	-0.0519069	0.9786
LINC00626	-0.790198	NA	NA	NA
LINC00628	NA	NA	1.25829	NA
LINC00629	-1.12213	NA	0.00525075	NA
LINC00630	-0.347638	0.598597	-0.488191	0.509489
LINC00632	-2.1641	NA	0.452895	NA
LINC00633	NA	NA	NA	NA
LINC00634	1.74723	NA	-0.697203	NA
LINC00635	NA	NA	NA	NA
LINC00636	-0.068859	NA	-1.49894	NA
LINC00637	0.652475	NA	1.13015	NA
LINC00638	-0.0105376	NA	0.705912	NA
LINC00639	-0.197807	NA	0.316976	NA
LINC00640	0.652475	NA	-0.628894	NA
LINC00641	0.0845875	0.948699	-0.647009	0.0395607
LINC00642	NA	NA	-0.66526	NA
LINC00643	-0.790198	NA	-1.24414	NA
LINC00644	NA	NA	NA	NA
LINC00645	NA	NA	-0.66526	NA
LINC00648	0.82194	0.0455533	-0.571045	0.388712
LINC00649	0.363715	0.572676	-0.43801	0.392939
LINC00652	-0.670221	NA	-1.51965	NA
LINC00654	0.544281	NA	-0.632528	NA
LINC00656	NA	NA	NA	NA
LINC00657	0.368755	0.576654	-1.81439	2.65793e-06
LINC00658	NA	NA	-1.49894	NA
LINC00659	-0.068859	NA	-1.59545	NA
LINC00661	NA	NA	NA	NA
LINC00662	0.446565	0.41473	-0.158777	0.937999
LINC00664	-0.400802	NA	-0.690316	0.683859
LINC00665	-0.0780115	0.921571	-0.0616492	0.950723
LINC00667	0.320807	0.627798	-1.00364	0.00108414
LINC00668	NA	NA	NA	NA
LINC00670	-1.92184	NA	-0.757072	NA
LINC00671	NA	NA	NA	NA
LINC00672	2.79582	NA	-0.903652	0.324041
LINC00674	0.82242	0.135607	-0.790618	0.105494
LINC00675	NA	NA	NA	NA
LINC00676	-0.790198	NA	NA	NA
LINC00677	NA	NA	NA	NA
LINC00678	NA	NA	NA	NA
LINC00680	1.45482	0.00121454	-0.953986	0.152235
LINC00681	NA	NA	NA	NA
LINC00682	NA	NA	NA	NA
LINC00683	0.639734	NA	2.14735	NA
LINC00684	NA	NA	NA	NA
LINC00685	NA	NA	NA	NA
LINC00686	NA	NA	NA	NA
LINC00687	NA	NA	-0.66526	NA
LINC00689	-1.26191	NA	0.296521	NA
LINC00690	NA	NA	NA	NA
LINC00691	NA	NA	NA	NA
LINC00692	NA	NA	NA	NA
LINC00693	-1.06879	NA	-0.169631	NA
LINC00694	0.652475	NA	0.966381	NA
LINC00698	-0.672909	NA	-3.68242	NA
LINC00700	NA	NA	NA	NA
LINC00701	NA	NA	NA	NA
LINC00702	-1.21562	NA	-0.290236	0.951259
LINC00703	NA	NA	NA	NA
LINC00704	NA	NA	-1.59545	NA
LINC00705	-0.790198	NA	NA	NA
LINC00706	NA	NA	NA	NA
LINC00707	NA	NA	-1.49894	NA
LINC00708	NA	NA	NA	NA
LINC00709	NA	NA	NA	NA
LINC00710	NA	NA	NA	NA
LINC00824	-0.790198	NA	NA	NA
LINC00836	NA	NA	0.296521	NA
LINC00837	-0.790198	NA	-0.66526	NA
LINC00838	NA	NA	NA	NA
LINC00839	0.652475	NA	0.685625	NA
LINC00840	0.652475	NA	NA	NA
LINC00841	NA	NA	NA	NA
LINC00843	-0.068859	NA	0.305583	NA
LINC00844	NA	NA	NA	NA
LINC00845	NA	NA	NA	NA
LINC00846	-3.1394	NA	-2.5644	NA
LINC00847	0.635154	0.587053	0.112889	0.923662
LINC00850	NA	NA	NA	NA
LINC00851	NA	NA	NA	NA
LINC00852	-2.04154	NA	1.56039	NA
LINC00853	-0.686488	NA	-0.712098	NA
LINC00854	0.0315367	NA	-1.65508	NA
LINC00856	-0.917693	NA	0.965234	NA
LINC00857	NA	NA	2.02943	NA
LINC00858	0.955271	NA	-0.4444	NA
LINC00861	NA	NA	1.25829	NA
LINC00862	-0.790198	NA	-2.2402	NA
LINC00863	0.248269	0.632874	-0.118305	0.877088
LINC00864	1.6926	NA	-2.54807	NA
LINC00865	NA	NA	1.33257	NA
LINC00866	NA	NA	NA	NA
LINC00867	1.45117	NA	-1.544	NA
LINC00868	NA	NA	NA	NA
LINC00869	-0.146475	0.867864	0.350146	0.575886
LINC00870	NA	NA	NA	NA
LINC00871	NA	NA	NA	NA
LINC00877	1.97868	NA	0.286496	NA
LINC00879	NA	NA	NA	NA
LINC00880	0.565703	NA	-0.532184	0.809822
LINC00881	0.380711	0.490444	-0.554103	0.0946878
LINC00882	1.23332	NA	-0.691086	NA
LINC00883	0.0603063	0.965923	-0.752774	0.0945795
LINC00884	-0.588524	NA	-0.161166	0.90847
LINC00885	NA	NA	NA	NA
LINC00886	-0.712213	NA	-0.772693	0.325164
LINC00887	0.0853495	NA	0.19013	NA
LINC00888	0.489834	0.390136	-1.42219	7.98481e-07
LINC00890	-0.819741	NA	-0.417778	0.806649
LINC00891	NA	NA	NA	NA
LINC00892	NA	NA	NA	NA
LINC00893	-0.352797	NA	0.143957	NA
LINC00894	-0.181593	NA	-0.848079	NA
LINC00895	NA	NA	NA	NA
LINC00896	-0.790198	NA	-0.66526	NA
LINC00898	NA	NA	NA	NA
LINC00899	-1.26035	NA	-2.81053	NA
LINC00900	0.653673	NA	0.419541	NA
LINC00901	NA	NA	NA	NA
LINC00903	NA	NA	NA	NA
LINC00904	NA	NA	NA	NA
LINC00905	NA	NA	NA	NA
LINC00906	1.38617	NA	-0.544727	NA
LINC00907	-1.33414	NA	-2.54807	NA
LINC00908	-0.068859	NA	-0.811108	NA
LINC00909	0.187932	0.742153	0.0559161	0.926687
LINC00910	-0.133592	NA	-0.619346	NA
LINC00911	NA	NA	NA	NA
LINC00917	NA	NA	NA	NA
LINC00919	NA	NA	NA	NA
LINC00920	0.0703283	NA	-0.0235318	NA
LINC00921	1.34929	NA	0.24464	NA
LINC00922	-2.51271	NA	0.296521	NA
LINC00923	-0.068859	NA	0.296521	NA
LINC00924	NA	NA	NA	NA
LINC00925	0.0215902	NA	-0.71407	NA
LINC00926	-1.78564	NA	-1.0892	NA
LINC00927	NA	NA	-0.66526	NA
LINC00928	NA	NA	NA	NA
LINC00929	NA	NA	NA	NA
LINC00930	2.19234	NA	-0.603151	NA
LINC00933	1.2744	NA	-4.0288	NA
LINC00934	1.35639	NA	-0.66526	NA
LINC00935	1.91198	NA	0.248283	NA
LINC00936	-0.851531	NA	-0.673691	NA
LINC00937	-0.573042	NA	0.229768	NA
LINC00939	NA	NA	-2.08094	NA
LINC00940	1.35237	NA	-1.50035	NA
LINC00941	NA	NA	0.770861	NA
LINC00942	-1.12493	NA	-0.54455	NA
LINC00943	-0.790198	NA	NA	NA
LINC00944	NA	NA	NA	NA
LINC00945	NA	NA	NA	NA
LINC00950	-0.28025	0.791832	-0.0913627	0.918454
LINC00951	-0.795746	NA	1.49894	NA
LINC00954	-2.29489	NA	-4.09831	NA
LINC00955	NA	NA	NA	NA
LINC00957	0.211063	0.848373	-0.186691	0.860279
LINC00958	NA	NA	-0.66526	NA
LINC00959	1.16734	NA	-0.591823	NA
LINC00960	0.917606	0.164728	-0.126876	0.862148
LINC00961	0.403993	NA	-0.66526	NA
LINC00963	0.233874	0.674632	-0.101322	0.880882
LINC00964	0.167652	0.920238	-0.0188789	0.989779
LINC00967	NA	NA	NA	NA
LINC00968	NA	NA	NA	NA
LINC00969	-1.99024	NA	-1.21311	NA
LINC00970	NA	NA	2.02943	NA
LINC00971	NA	NA	NA	NA
LINC00972	NA	NA	NA	NA
LINC00973	NA	NA	1.17448	NA
LINC00974	NA	NA	NA	NA
LINC00976	NA	NA	NA	NA
LINC00977	NA	NA	NA	NA
LINC00982	-0.177234	0.838133	0.322059	0.938435
LINC00987	-0.068859	NA	-1.10785	NA
LINC00989	-0.727999	NA	2.02943	NA
LINC00992	1.36096	NA	-1.59478	NA
LINC00993	NA	NA	NA	NA
LINC00994	NA	NA	-1.59545	NA
LINC00996	NA	NA	NA	NA
LINC00997	2.82207	NA	-0.558859	0.261174
LINC00998	1.00224	0.0197502	-0.0484577	0.940824
LINC01001	-1.34105	NA	-0.777799	NA
LINC01002	0.438555	NA	-0.578149	0.492695
LINC01003	0.60891	0.321967	0.0861143	0.965103
LINC01004	-1.12266	NA	-1.16084	NA
LINC01005	NA	NA	NA	NA
LINC01006	0.0325373	0.973587	0.350217	0.475957
LINC01007	NA	NA	NA	NA
LINC01010	NA	NA	-0.66526	NA
LINC01011	-0.391723	NA	-0.734764	0.410468
LINC01012	0.34327	NA	-0.741139	NA
LINC01013	0.636298	NA	0.0203246	NA
LINC01014	NA	NA	NA	NA
LINC01015	NA	NA	NA	NA
LINC01016	NA	NA	NA	NA
LINC01017	NA	NA	NA	NA
LINC01018	NA	NA	-0.238851	NA
LINC01019	NA	NA	1.25829	NA
LINC01020	NA	NA	NA	NA
LINC01021	0.366887	0.68465	-0.515559	0.137051
LINC01022	NA	NA	NA	NA
LINC01023	1.30951	NA	0.0899167	NA
LINC01024	-1.85574	NA	-1.0771	NA
LINC01028	NA	NA	NA	NA
LINC01029	NA	NA	NA	NA
LINC01030	1.35237	NA	-0.66526	NA
LINC01031	-1.3339	NA	0.236064	NA
LINC01032	NA	NA	NA	NA
LINC01033	-0.790198	NA	1.25829	NA
LINC01034	0.560407	NA	-1.22355	NA
LINC01035	NA	NA	NA	NA
LINC01036	1.22591	NA	1.14638	NA
LINC01037	-0.068859	NA	-3.08115	NA
LINC01038	NA	NA	NA	NA
LINC01039	NA	NA	NA	NA
LINC01040	NA	NA	NA	NA
LINC01043	NA	NA	NA	NA
LINC01044	NA	NA	NA	NA
LINC01046	NA	NA	NA	NA
LINC01047	NA	NA	NA	NA
LINC01048	NA	NA	-0.66526	NA
LINC01049	NA	NA	NA	NA
LINC01050	NA	NA	NA	NA
LINC01052	NA	NA	NA	NA
LINC01053	NA	NA	-1.68614	NA
LINC01054	NA	NA	-0.66526	NA
LINC01055	NA	NA	NA	NA
LINC01056	NA	NA	NA	NA
LINC01057	0.351977	0.726396	-0.884003	0.509789
LINC01058	-1.51803	NA	0.296521	NA
LINC01060	NA	NA	NA	NA
LINC01063	-1.33394	NA	1.48125	NA
LINC01065	NA	NA	NA	NA
LINC01066	NA	NA	NA	NA
LINC01067	-0.790198	NA	NA	NA
LINC01068	0.652475	NA	-1.22874	NA
LINC01069	NA	NA	NA	NA
LINC01070	NA	NA	NA	NA
LINC01072	-0.892109	NA	0.59073	NA
LINC01073	NA	NA	NA	NA
LINC01074	NA	NA	NA	NA
LINC01075	NA	NA	NA	NA
LINC01076	NA	NA	-0.66526	NA
LINC01077	NA	NA	NA	NA
LINC01078	NA	NA	NA	NA
LINC01079	NA	NA	NA	NA
LINC01080	1.45117	NA	0.104803	NA
LINC01082	0.473047	NA	0.550917	NA
LINC01085	NA	NA	-2.89951	NA
LINC01087	-0.068859	NA	NA	NA
LINC01088	0.272363	0.851785	-0.0726229	0.974167
LINC01089	-0.400589	0.775172	-1.12272	0.165268
LINC01090	NA	NA	NA	NA
LINC01091	0.636298	NA	-0.513915	NA
LINC01093	0.652475	NA	NA	NA
LINC01094	-0.751439	NA	1.42763	NA
LINC01095	NA	NA	1.25829	NA
LINC01096	-0.790198	NA	-1.12733	NA
LINC01097	NA	NA	NA	NA
LINC01098	NA	NA	-0.134462	NA
LINC01099	0.101	NA	-0.709376	NA
LINC01100	NA	NA	NA	NA
LINC01101	NA	NA	1.25829	NA
LINC01102	NA	NA	-1.53975	NA
LINC01103	NA	NA	NA	NA
LINC01104	NA	NA	NA	NA
LINC01105	NA	NA	NA	NA
LINC01106	1.35851	NA	0.337702	NA
LINC01107	-0.790198	NA	NA	NA
LINC01108	0.652475	NA	-2.49663	NA
LINC01109	NA	NA	NA	NA
LINC01111	NA	NA	NA	NA
LINC01114	NA	NA	NA	NA
LINC01115	NA	NA	0.296521	NA
LINC01116	-0.171627	NA	1.05095	NA
LINC01117	NA	NA	1.25829	NA
LINC01118	1.3889	NA	0.296521	NA
LINC01119	0.757145	NA	0.139022	NA
LINC01120	NA	NA	-1.49894	NA
LINC01121	NA	NA	NA	NA
LINC01122	-0.0785419	NA	-0.588018	NA
LINC01123	NA	NA	-2.24854	NA
LINC01124	0.63986	NA	-1.53517	NA
LINC01125	0.216272	NA	-0.589688	0.468644
LINC01126	-0.392319	NA	-1.59766	NA
LINC01127	0.652475	NA	NA	NA
LINC01128	-0.408554	0.595136	-0.101431	0.888747
LINC01132	-0.511822	NA	-0.801971	NA
LINC01133	NA	NA	NA	NA
LINC01134	0.145786	NA	-1.48159	NA
LINC01135	-2.80014	NA	-1.49894	NA
LINC01136	0.652475	NA	2.06691	NA
LINC01137	0.617118	NA	0.671237	0.678345
LINC01138	-0.0700856	0.960185	-0.0740574	0.951385
LINC01139	1.63917	NA	-0.563129	0.641863
LINC01140	-0.632151	NA	-1.14257	NA
LINC01141	NA	NA	NA	NA
LINC01142	-0.790198	NA	1.25829	NA
LINC01143	NA	NA	NA	NA
LINC01144	-1.04329	NA	0.269889	NA
LINC01146	0.897324	NA	NA	NA
LINC01149	NA	NA	NA	NA
LINC01150	NA	NA	-0.66526	NA
LINC01151	NA	NA	NA	NA
LINC01152	1.90845	NA	-0.322893	NA
LINC01153	NA	NA	NA	NA
LINC01154	NA	NA	2.30076	NA
LINC01158	NA	NA	NA	NA
LINC01159	NA	NA	NA	NA
LINC01160	-0.790198	NA	-1.87095	NA
LINC01162	NA	NA	NA	NA
LINC01163	NA	NA	NA	NA
LINC01164	-0.068859	NA	-0.572453	NA
LINC01165	-0.571182	0.612362	0.300622	NA
LINC01166	-0.360822	NA	-2.81797	NA
LINC01167	NA	NA	NA	NA
LINC01168	NA	NA	NA	NA
LINC01169	-0.790198	NA	-1.59478	NA
LINC01170	2.00837	NA	0.16846	0.912667
LINC01173	NA	NA	-1.53517	NA
LINC01176	0.209805	NA	-0.178157	NA
LINC01177	NA	NA	NA	NA
LINC01179	NA	NA	NA	NA
LINC01180	NA	NA	NA	NA
LINC01181	NA	NA	NA	NA
LINC01182	-0.795731	NA	-2.85874	NA
LINC01183	-1.51803	NA	1.30943	NA
LINC01184	0.183788	0.798063	-0.149326	0.826984
LINC01185	1.30627	NA	-0.354565	NA
LINC01186	0.529749	NA	-0.218581	NA
LINC01187	NA	NA	NA	NA
LINC01189	NA	NA	NA	NA
LINC01191	-0.790198	NA	NA	NA
LINC01192	NA	NA	NA	NA
LINC01193	NA	NA	NA	NA
LINC01194	NA	NA	NA	NA
LINC01195	NA	NA	NA	NA
LINC01197	NA	NA	-1.44581	NA
LINC01198	NA	NA	NA	NA
LINC01201	NA	NA	NA	NA
LINC01202	-0.790198	NA	-3.03407	NA
LINC01203	NA	NA	NA	NA
LINC01204	-0.790198	NA	NA	NA
LINC01205	NA	NA	NA	NA
LINC01206	NA	NA	NA	NA
LINC01207	NA	NA	NA	NA
LINC01208	NA	NA	NA	NA
LINC01209	NA	NA	NA	NA
LINC01210	NA	NA	NA	NA
LINC01212	-0.790198	NA	NA	NA
LINC01213	0.653645	NA	1.04958	NA
LINC01214	NA	NA	0.296521	NA
LINC01215	NA	NA	1.25829	NA
LINC01216	NA	NA	NA	NA
LINC01217	NA	NA	NA	NA
LINC01218	-3.09495	NA	-0.286487	NA
LINC01219	0.639734	NA	NA	NA
LINC01220	0.982725	NA	-1.74675	NA
LINC01221	NA	NA	NA	NA
LINC01222	NA	NA	NA	NA
LINC01224	-0.799191	0.278977	-0.314383	0.867222
LINC01225	-0.790198	NA	NA	NA
LINC01226	0.652475	NA	NA	NA
LINC01227	NA	NA	NA	NA
LINC01228	NA	NA	NA	NA
LINC01229	NA	NA	-1.53975	NA
LINC01230	NA	NA	NA	NA
LINC01231	NA	NA	NA	NA
LINC01232	0.165476	NA	-0.554964	NA
LINC01233	NA	NA	NA	NA
LINC01234	-1.32594	NA	0.114129	NA
LINC01235	NA	NA	-0.66526	NA
LINC01237	-0.790198	NA	NA	NA
LINC01239	NA	NA	-0.306712	0.936238
LINC01241	NA	NA	NA	NA
LINC01242	NA	NA	NA	NA
LINC01243	NA	NA	NA	NA
LINC01247	NA	NA	NA	NA
LINC01248	0.652475	NA	-0.66526	NA
LINC01249	NA	NA	-1.59545	NA
LINC01250	NA	NA	NA	NA
LINC01251	0.652475	NA	-2.0828	NA
LINC01252	-0.788525	NA	-0.266816	NA
LINC01254	NA	NA	-1.68614	NA
LINC01255	NA	NA	NA	NA
LINC01256	NA	NA	NA	NA
LINC01257	NA	NA	1.25829	NA
LINC01258	NA	NA	-1.59478	NA
LINC01259	NA	NA	NA	NA
LINC01260	NA	NA	-2.8609	NA
LINC01262	NA	NA	NA	NA
LINC01264	NA	NA	NA	NA
LINC01265	NA	NA	-0.66526	NA
LINC01266	NA	NA	-1.00356	NA
LINC01267	-0.0272552	NA	-0.628298	NA
LINC01268	NA	NA	-0.66526	NA
LINC01269	NA	NA	NA	NA
LINC01270	0.0494683	NA	-1.58726	NA
LINC01271	0.652475	NA	NA	NA
LINC01272	NA	NA	NA	NA
LINC01273	0.870804	NA	-0.000572252	NA
LINC01276	NA	NA	NA	NA
LINC01277	1.36894	NA	-0.443123	NA
LINC01278	0.677468	0.349967	-0.194616	0.817446
LINC01280	NA	NA	NA	NA
LINC01281	-0.790198	NA	NA	NA
LINC01282	NA	NA	1.25829	NA
LINC01284	NA	NA	NA	NA
LINC01285	0.522595	NA	0.104454	NA
LINC01287	NA	NA	-0.66526	NA
LINC01288	NA	NA	NA	NA
LINC01289	NA	NA	NA	NA
LINC01290	-1.67936	NA	1.21817	NA
LINC01291	1.50905	NA	-0.553077	0.612185
LINC01293	NA	NA	1.25829	NA
LINC01296	0.652475	NA	NA	NA
LINC01297	NA	NA	NA	NA
LINC01298	NA	NA	NA	NA
LINC01299	NA	NA	NA	NA
LINC01300	NA	NA	NA	NA
LINC01301	-0.709507	NA	-0.0925492	0.960597
LINC01304	NA	NA	NA	NA
LINC01305	-0.790198	NA	-0.66526	NA
LINC01307	-0.790198	NA	-0.66526	NA
LINC01309	NA	NA	NA	NA
LINC01310	NA	NA	NA	NA
LINC01311	-1.27068	NA	-0.914805	NA
LINC01312	NA	NA	NA	NA
LINC01314	1.92949	NA	-0.067818	NA
LINC01315	2.08048	NA	-1.09641	NA
LINC01317	-0.790198	NA	NA	NA
LINC01318	NA	NA	NA	NA
LINC01320	-0.068859	NA	1.66995	NA
LINC01322	NA	NA	-1.49965	NA
LINC01323	NA	NA	NA	NA
LINC01324	NA	NA	NA	NA
LINC01326	NA	NA	NA	NA
LINC01327	NA	NA	NA	NA
LINC01330	NA	NA	-0.66526	NA
LINC01331	NA	NA	NA	NA
LINC01332	NA	NA	NA	NA
LINC01333	NA	NA	NA	NA
LINC01335	NA	NA	NA	NA
LINC01336	-2.04303	NA	-0.902697	NA
LINC01337	0.652475	NA	0.237393	NA
LINC01338	0.653361	0.72696	1.55804	0.403245
LINC01339	0.652475	NA	NA	NA
LINC01340	0.652475	NA	-0.66526	NA
LINC01341	0.141052	NA	-2.03267	NA
LINC01342	NA	NA	NA	NA
LINC01343	NA	NA	NA	NA
LINC01344	-0.790198	NA	NA	NA
LINC01346	-0.790198	NA	NA	NA
LINC01347	-0.790198	NA	NA	NA
LINC01348	-0.743471	NA	1.25829	NA
LINC01349	NA	NA	NA	NA
LINC01350	NA	NA	NA	NA
LINC01351	-1.0295	NA	-0.396975	NA
LINC01352	-0.0907277	NA	-0.0294295	NA
LINC01353	-1.57074	NA	0.354002	NA
LINC01354	NA	NA	NA	NA
LINC01355	1.97159	NA	-1.3026	NA
LINC01356	0.639734	NA	-3.3351	NA
LINC01358	NA	NA	2.89204	NA
LINC01359	-0.606885	NA	-2.81797	NA
LINC01360	NA	NA	NA	NA
LINC01361	0.652475	NA	0.136098	NA
LINC01362	-0.790198	NA	NA	NA
LINC01363	NA	NA	NA	NA
LINC01364	NA	NA	-0.66526	NA
LINC01365	NA	NA	NA	NA
LINC01366	NA	NA	NA	NA
LINC01370	NA	NA	NA	NA
LINC01372	0.372364	NA	-0.64238	NA
LINC01374	NA	NA	NA	NA
LINC01375	NA	NA	NA	NA
LINC01376	-1.47022	NA	-0.966264	NA
LINC01377	NA	NA	NA	NA
LINC01378	NA	NA	NA	NA
LINC01381	NA	NA	NA	NA
LINC01384	NA	NA	NA	NA
LINC01385	NA	NA	NA	NA
LINC01386	NA	NA	NA	NA
LINC01387	NA	NA	-2.08232	NA
LINC01388	NA	NA	NA	NA
LINC01389	-0.068859	NA	-3.73359	NA
LINC01391	NA	NA	-0.11092	NA
LINC01392	NA	NA	NA	NA
LINC01393	-0.068859	NA	1.13014	NA
LINC01394	NA	NA	NA	NA
LINC01395	-0.790198	NA	NA	NA
LINC01396	NA	NA	NA	NA
LINC01397	NA	NA	NA	NA
LINC01398	NA	NA	NA	NA
LINC01399	NA	NA	NA	NA
LINC01400	NA	NA	NA	NA
LINC01402	1.3824	NA	-0.629366	NA
LINC01405	1.81054	0.000538004	-0.341099	0.709713
LINC01410	0.652475	NA	-1.5406	NA
LINC01411	-0.790198	NA	1.38184	NA
LINC01412	NA	NA	NA	NA
LINC01413	NA	NA	NA	NA
LINC01415	-0.068859	NA	0.616605	NA
LINC01416	NA	NA	NA	NA
LINC01419	NA	NA	NA	NA
LINC01420	1.2746	0.00233988	-0.048626	0.942457
LINC01422	1.51864	NA	-0.696826	NA
LINC01423	NA	NA	NA	NA
LINC01424	-0.612265	NA	-2.15673	NA
LINC01425	NA	NA	NA	NA
LINC01426	NA	NA	-1.49965	NA
LINC01427	NA	NA	NA	NA
LINC01428	NA	NA	NA	NA
LINC01429	NA	NA	NA	NA
LINC01430	NA	NA	NA	NA
LINC01431	-0.458643	NA	0.636031	NA
LINC01432	NA	NA	NA	NA
LINC01433	NA	NA	NA	NA
LINC01435	NA	NA	NA	NA
LINC01436	NA	NA	NA	NA
LINC01438	NA	NA	NA	NA
LINC01440	NA	NA	NA	NA
LINC01441	NA	NA	NA	NA
LINC01442	NA	NA	NA	NA
LINC01443	NA	NA	NA	NA
LINC01444	NA	NA	NA	NA
LINC01445	NA	NA	NA	NA
LINC01446	NA	NA	NA	NA
LINC01447	NA	NA	NA	NA
LINC01448	NA	NA	NA	NA
LINC01449	0.395652	NA	-0.160013	0.954613
LINC01450	1.35639	NA	-1.18696	NA
LINC01451	0.659901	NA	0.0540098	NA
LINC01455	NA	NA	NA	NA
LINC01456	1.99084	NA	0.98874	NA
LINC01460	-0.676252	NA	-0.913624	NA
LINC01465	-0.998083	0.414562	0.711137	NA
LINC01467	NA	NA	NA	NA
LINC01468	NA	NA	NA	NA
LINC01470	NA	NA	-0.66526	NA
LINC01471	NA	NA	NA	NA
LINC01473	-1.14912	NA	-0.31317	NA
LINC01474	0.652475	NA	-1.68614	NA
LINC01475	NA	NA	0.296521	NA
LINC01476	-0.604004	NA	-0.432689	NA
LINC01477	NA	NA	NA	NA
LINC01478	NA	NA	NA	NA
LINC01479	0.246301	NA	0.813106	NA
LINC01480	NA	NA	NA	NA
LINC01481	-0.312899	NA	-1.62852	NA
LINC01482	1.97868	NA	0.934105	NA
LINC01483	NA	NA	NA	NA
LINC01484	NA	NA	NA	NA
LINC01485	NA	NA	NA	NA
LINC01486	NA	NA	NA	NA
LINC01487	NA	NA	NA	NA
LINC01489	0.435352	NA	0.736897	0.741862
LINC01490	NA	NA	NA	NA
LINC01491	NA	NA	NA	NA
LINC01492	NA	NA	NA	NA
LINC01493	NA	NA	NA	NA
LINC01494	NA	NA	-0.66526	NA
LINC01495	NA	NA	NA	NA
LINC01496	NA	NA	NA	NA
LINC01497	NA	NA	NA	NA
LINC01498	-0.790198	NA	-2.0828	NA
LINC01499	NA	NA	NA	NA
LINC01500	1.40156	NA	0.296521	NA
LINC01501	0.652475	NA	NA	NA
LINC01502	NA	NA	NA	NA
LINC01503	-0.207325	NA	-0.702447	0.321045
LINC01504	-1.80749	NA	0.919093	NA
LINC01505	-0.068859	NA	-1.9256	NA
LINC01506	NA	NA	NA	NA
LINC01507	NA	NA	NA	NA
LINC01508	-1.25694	NA	0.472264	0.661594
LINC01509	NA	NA	NA	NA
LINC01510	NA	NA	-0.66526	NA
LINC01511	NA	NA	NA	NA
LINC01513	NA	NA	-0.66526	NA
LINC01514	-0.790198	NA	NA	NA
LINC01515	-0.623281	NA	-0.53229	0.637491
LINC01516	-0.068859	NA	-0.66526	NA
LINC01517	0.0436463	NA	-0.66526	NA
LINC01518	NA	NA	NA	NA
LINC01519	NA	NA	NA	NA
LINC01520	NA	NA	NA	NA
LINC01521	-0.0697671	0.922336	-0.141087	0.848344
LINC01522	0.653673	NA	0.627103	NA
LINC01523	NA	NA	NA	NA
LINC01524	NA	NA	-0.66526	NA
LINC01525	NA	NA	NA	NA
LINC01526	NA	NA	NA	NA
LINC01527	NA	NA	NA	NA
LINC01529	-0.790198	NA	-1.49894	NA
LINC01531	-0.227684	0.847293	0.616906	NA
LINC01532	NA	NA	NA	NA
LINC01533	NA	NA	NA	NA
LINC01534	-0.690728	0.55547	-1.15536	0.211506
LINC01535	-1.96032	NA	-1.54215	NA
LINC01537	NA	NA	NA	NA
LINC01538	NA	NA	-0.66526	NA
LINC01539	NA	NA	NA	NA
LINC01541	NA	NA	NA	NA
LINC01543	NA	NA	NA	NA
LINC01544	-1.46451	NA	-0.66526	NA
LINC01545	-0.068859	NA	-0.956127	NA
LINC01546	NA	NA	NA	NA
LINC01547	0.303838	0.664461	0.651234	0.202433
LINC01548	NA	NA	NA	NA
LINC01549	NA	NA	NA	NA
LINC01550	NA	NA	NA	NA
LINC01551	NA	NA	1.25829	NA
LINC01552	NA	NA	NA	NA
LINC01553	NA	NA	NA	NA
LINC01554	-1.73356	NA	0.821556	NA
LINC01555	NA	NA	-0.767833	NA
LINC01556	NA	NA	NA	NA
LINC01558	NA	NA	NA	NA
LINC01559	-1.46451	NA	NA	NA
LINC01560	0.0817103	0.959759	-0.63329	0.617145
LINC01561	NA	NA	0.113607	NA
LINC01562	-0.068859	NA	-0.618434	NA
LINC01563	NA	NA	NA	NA
LINC01564	NA	NA	NA	NA
LINC01565	NA	NA	2.60841	NA
LINC01566	NA	NA	NA	NA
LINC01567	NA	NA	NA	NA
LINC01568	NA	NA	NA	NA
LINC01569	-0.0875248	0.93869	-0.633803	0.39388
LINC01570	NA	NA	NA	NA
LINC01571	NA	NA	NA	NA
LINC01572	-0.797193	0.530429	-0.512495	NA
LINC01573	0.480726	NA	0.317692	NA
LINC01574	NA	NA	1.25829	NA
LINC00493	0.982904	0.0109588	0.712252	0.04609
LINC01579	NA	NA	NA	NA
LINC01580	NA	NA	NA	NA
LINC01581	NA	NA	NA	NA
LINC01582	NA	NA	NA	NA
LINC01583	NA	NA	-1.0758	NA
LINC01584	NA	NA	NA	NA
LINC01585	NA	NA	1.25829	NA
LINC01586	-0.790198	NA	-0.66526	NA
LINC01587	-0.790198	NA	-0.66526	NA
LINC01588	0.283282	NA	-0.324025	NA
LINC01589	NA	NA	NA	NA
LINC01591	NA	NA	-0.544727	NA
LINC01592	0.631184	NA	-0.610515	NA
LINC01593	NA	NA	NA	NA
LINC01594	NA	NA	NA	NA
LINC01595	NA	NA	NA	NA
LINC01596	NA	NA	NA	NA
LINC01597	NA	NA	1.17448	NA
LINC01598	NA	NA	NA	NA
LINC01599	NA	NA	-0.66526	NA
LINC01600	-0.790198	NA	-1.08686	NA
LINC01602	NA	NA	NA	NA
LINC01603	NA	NA	NA	NA
LINC01604	0.11795	0.920381	0.584153	0.301417
LINC01605	-0.790198	NA	1.69388	NA
LINC01606	NA	NA	NA	NA
LINC01607	-0.306516	NA	-0.289906	NA
LINC01608	NA	NA	NA	NA
LINC01609	NA	NA	NA	NA
LINC01611	-3.02221	NA	0.69775	0.824128
LINCMD1	NA	NA	NA	NA
LINCR-0001	0.647966	NA	-0.22854	NA
LINGO1	-0.639685	0.222627	0.337525	0.839159
LINGO1-AS1	-2.04254	NA	-1.90067	NA
LINGO1-AS2	NA	NA	NA	NA
LINGO2	-1.24272	NA	0.58488	NA
LINGO3	NA	NA	2.13554	NA
LINGO4	NA	NA	NA	NA
LINS	-0.180005	0.806406	-0.202543	0.747444
LIPA	0.512021	0.611463	-0.119905	0.903858
LIPC	0.764035	0.88308	-0.66526	NA
LIPE	-0.635578	0.225459	0.212853	0.63915
LIPE-AS1	0.14567	NA	0.531749	NA
LIPF	1.21137	NA	0.564585	NA
LIPG	0.12937	0.939627	-0.771714	0.840939
LIPH	0.229853	0.845009	-0.441164	0.743447
LIPI	NA	NA	-0.66526	NA
LIPJ	0.652475	NA	0.296521	NA
LIPK	NA	NA	NA	NA
LIPM	NA	NA	NA	NA
LIPN	NA	NA	NA	NA
LIPT1	0.072244	NA	-0.177743	0.833335
LIPT1P1	NA	NA	NA	NA
LIPT2	0.794976	0.0842773	0.601703	0.275937
LITAF	1.21392	0.0146044	-0.0876764	0.908629
LIX1	-0.174572	0.86088	0.26283	0.943358
LIX1L	0.462012	0.331542	0.112451	0.814387
LKAAEAR1	-0.751253	NA	2.99666	NA
LL09NC01-139C3.1	-0.0966723	NA	0.4046	NA
LL09NC01-251B2.3	-0.743509	NA	-0.741571	NA
LL09NC01-254D11.1	NA	NA	NA	NA
LL0XNC01-105G4.3	NA	NA	-0.66526	NA
LL0XNC01-116E7.1	NA	NA	-0.66526	NA
LL0XNC01-116E7.2	-0.790198	NA	-0.0889539	NA
LL0XNC01-116E7.4	-1.0288	NA	-0.577821	NA
LL0XNC01-116E7.5	NA	NA	-1.59545	NA
LL0XNC01-131B10.2	-2.50523	NA	0.225115	NA
LL0XNC01-138C3.2	NA	NA	NA	NA
LL0XNC01-16G2.1	NA	NA	NA	NA
LL0XNC01-177E8.2	NA	NA	NA	NA
LL0XNC01-220B11.1	NA	NA	NA	NA
LL0XNC01-221F2.2	NA	NA	NA	NA
LL0XNC01-237H1.2	-0.315242	0.773195	-0.430338	NA
LL0XNC01-237H1.3	NA	NA	1.25829	NA
LL0XNC01-240C2.1	NA	NA	-0.536012	NA
LL0XNC01-250H12.3	0.652475	NA	0.101021	NA
LL0XNC01-36H8.1	1.60802	NA	-2.5484	NA
LL0XNC01-37G1.2	NA	NA	NA	NA
LL0XNC01-39B3.1	NA	NA	NA	NA
LL0XNC01-73E8.1	NA	NA	NA	NA
LL0XNC01-7P3.1	2.0795	NA	-2.27878	NA
LL0YNC03-29C1.1	NA	NA	NA	NA
LL21NC02-1C16.1	-1.43548	NA	-0.137863	NA
LL21NC02-1C16.2	0.513094	NA	-0.85891	NA
LL21NC02-21A1.1	-0.829664	0.395508	0.372962	0.6742
LL22NC01-116C6.1	NA	NA	NA	NA
LL22NC01-81G9.3	NA	NA	NA	NA
LL22NC03-102D1.16	NA	NA	NA	NA
LL22NC03-102D1.18	NA	NA	NA	NA
LL22NC03-104C7.1	NA	NA	1.25829	NA
LL22NC03-121E8.3	0.652475	NA	NA	NA
LL22NC03-121E8.4	NA	NA	NA	NA
LL22NC03-123E1.5	NA	NA	NA	NA
LL22NC03-13G6.2	NA	NA	NA	NA
LL22NC03-22A12.12	NA	NA	NA	NA
LL22NC03-22A12.9	NA	NA	NA	NA
LL22NC03-23C6.12	NA	NA	NA	NA
LL22NC03-23C6.13	NA	NA	NA	NA
LL22NC03-23C6.15	NA	NA	NA	NA
LL22NC03-24A12.8	NA	NA	NA	NA
LL22NC03-24A12.9	NA	NA	NA	NA
LL22NC03-27C5.1	NA	NA	NA	NA
LL22NC03-2H8.4	NA	NA	1.01607	NA
LL22NC03-2H8.5	NA	NA	-1.67245	NA
LL22NC03-30E12.10	NA	NA	NA	NA
LL22NC03-30E12.11	NA	NA	NA	NA
LL22NC03-30E12.13	-0.790198	NA	NA	NA
LL22NC03-32F9.1	0.652475	NA	NA	NA
LL22NC03-48A11.14	NA	NA	NA	NA
LL22NC03-63E9.3	NA	NA	NA	NA
LL22NC03-75A1.9	NA	NA	NA	NA
LL22NC03-75H12.2	NA	NA	NA	NA
LL22NC03-80A10.11	-2.06471	NA	0.296521	NA
LL22NC03-80A10.6	-1.41672	0.189323	-0.292733	0.877088
LL22NC03-84E4.11	NA	NA	NA	NA
LL22NC03-84E4.13	NA	NA	NA	NA
LL22NC03-84E4.8	NA	NA	NA	NA
LL22NC03-86D4.1	NA	NA	NA	NA
LL22NC03-86G7.1	0.217897	0.733893	-0.744549	0.40395
LL22NC03-88E1.17	NA	NA	NA	NA
LL22NC03-88E1.18	NA	NA	NA	NA
LL22NC03-N14H11.1	NA	NA	NA	NA
LL22NC03-N64E9.1	NA	NA	NA	NA
LL22NC03-N95F10.1	-0.790198	NA	NA	NA
LLfos-48D6.2	NA	NA	NA	NA
LLGL1	0.0123755	0.985682	0.340117	0.213976
LLGL2	-0.0310845	0.959468	0.472281	0.609624
LLNLF-136C3.1	NA	NA	NA	NA
LLNLF-158E9.1	NA	NA	NA	NA
LLNLF-173C4.1	NA	NA	NA	NA
LLNLF-173C4.2	NA	NA	NA	NA
LLNLF-176F2.1	NA	NA	NA	NA
LLNLF-187D8.1	NA	NA	1.21883	NA
LLNLF-18A12.1	NA	NA	NA	NA
LLNLF-191E4.2	NA	NA	NA	NA
LLNLF-65H9.1	NA	NA	NA	NA
LLNLR-222A1.1	NA	NA	NA	NA
LLNLR-246C6.1	-0.0671361	NA	-1.97202	NA
LLNLR-249E10.1	NA	NA	NA	NA
LLNLR-259H9.1	NA	NA	NA	NA
LLNLR-260G6.1	1.36096	NA	NA	NA
LLNLR-260H6.1	NA	NA	NA	NA
LLNLR-268E12.1	NA	NA	NA	NA
LLNLR-276E7.1	NA	NA	-0.66526	NA
LLNLR-276H7.1	0.333161	NA	2.13554	NA
LLNLR-284B4.1	NA	NA	NA	NA
LLNLR-284B4.2	0.652475	NA	NA	NA
LLNLR-285B5.1	-0.790198	NA	0.296521	NA
LLNLR-304A6.1	-0.790198	NA	-1.12132	NA
LLNLR-304A6.2	NA	NA	-0.66526	NA
LLNLR-304G9.1	-0.986913	NA	0.133881	NA
LLNLR-307A6.1	1.18048	NA	0.223907	NA
LLNLR-470E3.1	NA	NA	1.25829	NA
LLPH	-0.949345	0.0659446	0.0191732	0.985128
LLPH-AS1	-0.514551	NA	-0.129307	NA
LLPHP1	NA	NA	NA	NA
LLPHP2	NA	NA	NA	NA
LMAN1	0.250089	0.740292	-0.774827	0.0931391
LMAN1L	NA	NA	NA	NA
LMAN2	-0.215418	0.710642	0.456456	0.105117
LMAN2L	0.261096	0.611463	0.298939	0.325526
LMBR1	0.0419313	0.943453	-0.190141	0.575305
LMBR1L	1.36933	0.00117028	0.1008	0.894962
LMBRD1	-0.353496	0.450425	0.150902	0.863806
LMBRD2	0.202164	0.793446	-0.773489	0.134292
LMCD1	-0.549399	0.106072	-0.0607205	0.96518
LMCD1-AS1	1.04357	NA	-1.06387	NA
LMF1	0.304347	0.57554	0.404179	0.355043
LMF1-AS1	0.380078	NA	NA	NA
LMF2	0.185152	0.72318	0.672904	0.0182723
LMLN	0.0287171	0.979001	-0.488787	0.335855
LMLN-AS1	NA	NA	NA	NA
LMNA	-0.867549	0.0108982	0.197761	0.796267
LMNB1	-0.673509	0.131918	0.129234	0.933959
LMNB2	-0.664178	0.053593	0.408202	0.590875
LMNTD1	NA	NA	0.66157	NA
LMNTD2	0.49758	NA	0.586422	NA
LMO1	2.21073	NA	0.933158	NA
LMO2	-0.135689	0.933236	0.346302	0.827323
LMO3	0.679227	0.411396	-0.234266	0.863828
LMO4	0.272869	0.554059	0.389263	0.709713
LMO7	-0.234011	0.734618	-0.454054	0.345087
LMO7-AS1	-0.790198	NA	-0.904142	NA
LMO7DN	NA	NA	NA	NA
LMO7DN-IT1	NA	NA	NA	NA
LMOD1	-0.872085	0.0998983	-0.396746	0.758785
LMOD2	-1.44253	0.00170634	-0.228017	0.817446
LMOD3	-1.14156	0.333746	-0.35327	0.793032
LMTK2	-0.426	0.220732	-0.869263	0.0845187
LMTK3	-0.883686	0.206295	0.369592	0.756142
LMX1A	0.652475	NA	1.33257	NA
LMX1B	-0.15283	NA	NA	NA
LNP1	-0.154813	0.803694	-0.62424	0.464984
LNPEP	-0.0801162	0.94056	-0.988938	9.99257e-05
LNX1	-0.271004	NA	-0.652748	0.525544
LNX1-AS1	NA	NA	NA	NA
LNX1-AS2	NA	NA	0.218233	NA
LNX2	-0.253586	0.79474	-0.352725	0.479468
LOC100421166	-0.790198	NA	NA	NA
LOC401913	NA	NA	-0.12249	NA
LOC440461	0.652475	NA	NA	NA
LOH12CR1	NA	NA	NA	NA
LOH12CR2	NA	NA	NA	NA
LINC01578	0.982487	0.00512115	-1.94757	3.15403e-10
LONP2	-0.661306	0.209645	-0.476045	0.230217
LONRF1	-0.398006	0.63039	-0.0160053	0.982446
LONRF2	0.536619	0.545362	-0.468861	0.526071
LONRF2P1	NA	NA	NA	NA
LONRF2P2	NA	NA	NA	NA
LONRF3	-0.262636	NA	-2.07511	NA
LOR	NA	NA	-0.29267	NA
LOX	0.777482	0.662165	-1.14676	0.663587
LOXHD1	-0.762	0.730262	1.07209	NA
LOXL1	0.176861	0.773225	0.780879	0.206684
LOXL1-AS1	0.32375	0.735388	-0.131234	0.896571
LOXL2	-0.292322	0.466744	-0.294439	0.802767
LOXL3	0.497521	0.549258	0.117091	0.926914
LOXL4	0.449161	0.556513	0.0873222	0.950709
LPA	1.59988	NA	-0.66526	NA
LPAL2	-0.879107	NA	-0.286313	NA
LPAR1	-0.699325	NA	0.0766268	0.965157
LPAR2	-0.7937	0.637124	0.350119	0.594481
LPAR3	-0.120271	0.922949	0.101497	0.94828
LPAR4	-0.0812527	NA	-0.415	NA
LPAR5	0.926133	0.176664	-2.21489	NA
LPAR6	-0.616813	NA	-0.20093	0.894191
LPCAT1	-0.0919901	NA	0.626626	NA
LPCAT2	-0.184567	0.882355	-0.0979558	0.908473
LPCAT2BP	NA	NA	NA	NA
LPCAT3	0.419051	0.502841	0.222453	0.698071
LPCAT4	-0.0746398	0.926175	0.473724	0.653437
LPGAT1	0.122457	0.880704	-0.397613	0.668141
LPIN1	-0.525809	0.44751	-0.511384	0.40567
LPIN2	-0.484946	0.481149	-0.397083	0.346933
LPIN3	-0.106583	0.866319	0.0150521	0.986917
LPL	-0.0918241	0.917916	-0.124423	0.872974
LPO	NA	NA	NA	NA
LPP	0.0999542	0.901248	-0.984341	0.171547
LPP-AS1	0.652475	NA	NA	NA
LPP-AS2	-0.421731	0.502285	0.01157	0.990462
LPPR2	0.262362	0.672929	0.48549	0.616107
LPPR3	0.859414	0.321933	1.01474	0.0518288
LPPR4	0.1629	0.920381	-0.0775322	0.977859
LPPR5	NA	NA	-1.12766	NA
LPXN	0.310818	0.706281	-0.655218	0.175651
LRAT	1.1108	NA	0.357956	NA
LRBA	-0.42615	0.602142	-0.51654	0.420016
LRCH1	-0.817581	0.0874556	-0.277903	0.556732
LRCH2	0.42922	0.794327	-0.475841	0.494924
LRCH3	-0.363167	0.292116	-0.509751	0.145517
LRCH4	-0.347549	0.552169	0.406324	0.48986
LRCOL1	0.652475	NA	NA	NA
LRFN1	0.411411	0.604114	0.328716	0.498052
LRFN2	NA	NA	0.296521	NA
LRFN3	-0.298954	0.578316	0.374247	0.510104
LRFN4	0.729677	0.130028	1.30151	0.0126407
LRFN5	0.268874	0.869388	0.0140454	0.991228
LRG1	2.58504	NA	1.53277	NA
LRGUK	1.96964	NA	0.196024	NA
LRIF1	-0.567096	0.538685	-0.220347	0.715798
LRIG1	-0.793682	0.261911	-0.469203	0.22757
LRIG2	-0.360029	0.587053	-0.435513	0.128141
LRIG3	-0.362881	0.659546	-0.433018	0.380865
LRIT1	NA	NA	NA	NA
LRIT2	NA	NA	1.25829	NA
LRIT3	-0.790198	NA	-0.66526	NA
LRMP	1.24439	NA	0.778929	NA
LRP1	0.297287	0.41732	-0.507303	0.111244
LRP1-AS	-1.5101	NA	-0.66526	NA
LRP10	0.0893619	0.858931	0.0440057	0.955077
LRP11	-0.276995	0.800051	-0.429625	0.474519
LRP12	0.114536	0.904447	-0.522389	0.480019
LRP1B	-0.621716	0.509388	-0.77403	0.253927
LRP2	-0.93472	0.591991	-0.0228437	0.985157
LRP2BP	-2.50653	NA	0.0774862	0.954626
LRP3	0.668832	0.0694461	0.92881	0.0199719
LRP4	0.231489	0.637549	-0.559979	0.140237
LRP4-AS1	0.501814	NA	-0.856707	NA
LRP5	-0.0621721	0.929845	0.0277178	0.968192
LRP5L	-1.76982	0.129754	-0.560376	0.408142
LRP6	NA	NA	NA	NA
LRP8	-0.546433	0.325961	-0.392699	0.723829
LRPAP1	-1.55775	0.00199131	0.339733	0.374988
LRPPRC	-0.238936	0.78588	-0.25091	0.726502
LRR1	0.888895	0.0426947	0.317897	0.796808
LRRC1	0.177487	0.839085	-0.0242715	0.982201
LRRC10	0.577549	0.209475	-0.224455	0.731274
LRRC10B	-1.82508	NA	0.110054	NA
LRRC14	0.528348	0.0767608	0.944102	0.00896099
LRRC14B	-0.0650467	0.947082	0.146973	0.883406
LRRC15	-0.0864168	NA	-0.930597	NA
LRRC16A	-0.841326	0.258085	0.143216	0.944219
LRRC16B	0.451438	NA	0.131197	NA
LRRC17	-1.4083	NA	-0.38833	0.802767
LRRC18	NA	NA	NA	NA
LRRC19	NA	NA	-1.86119	NA
LRRC2	-0.216982	0.813322	-0.307155	0.573765
LRRC2-AS1	NA	NA	NA	NA
LRRC20	0.807658	0.0303703	0.61974	0.0801626
LRRC23	-1.13045	0.00327163	0.441309	0.37674
LRRC24	NA	NA	NA	NA
LRRC25	0.723949	NA	0.730231	NA
LRRC26	-0.790198	NA	1.25829	NA
LRRC27	-1.03094	0.0190239	0.105329	0.88259
LRRC28	1.21336	0.00342399	0.123453	0.878683
LRRC29	0.754286	NA	0.979713	0.138454
LRRC3	0.421165	0.406849	0.370519	0.51597
LRRC3-AS1	-0.892109	NA	-0.282627	NA
LRRC30	-0.790198	NA	NA	NA
LRRC31	0.652475	NA	-0.66526	NA
LRRC32	-0.0275685	0.987998	0.123042	0.939151
LRRC34	2.1847	NA	0.500468	0.718196
LRRC34P1	NA	NA	NA	NA
LRRC34P2	NA	NA	NA	NA
LRRC36	-0.790198	NA	-1.93437	NA
LRRC37A	-0.806315	NA	-0.567148	0.626296
LRRC37A11P	-0.584478	NA	-1.18601	NA
LRRC37A12P	NA	NA	NA	NA
LRRC37A13P	NA	NA	-0.66526	NA
LRRC37A14P	NA	NA	NA	NA
LRRC37A15P	-0.42194	0.530429	-0.409271	0.768506
LRRC37A16P	0.220325	0.819575	-1.16939	0.00171335
LRRC37A17P	-0.0679819	0.945955	0.0718885	0.926518
LRRC37A2	NA	NA	-0.66526	NA
LRRC37A3	-0.333035	NA	-0.697566	0.434387
LRRC37A4P	NA	NA	-0.66526	NA
LRRC37A5P	-1.67284	NA	-0.205813	NA
LRRC37A6P	-1.47022	NA	-0.037615	NA
LRRC37A7P	NA	NA	NA	NA
LRRC37A9P	NA	NA	NA	NA
LRRC37B	-0.752011	0.266085	0.204694	0.77816
LRRC37BP1	0.143291	0.929845	-0.14244	0.814391
LRRC38	-0.309455	NA	0.607935	NA
LRRC39	-0.514298	0.524771	0.216306	0.736334
LRRC3B	0.784101	NA	0.145719	NA
LRRC3C	-0.790198	NA	1.25829	NA
LRRC4	-0.0571071	0.955186	0.029166	0.978385
LRRC40	0.39674	0.535746	-0.287796	0.685856
LRRC41	0.309424	0.401134	0.196871	0.607908
LRRC42	0.08685	0.870718	0.372809	0.279486
LRRC43	-0.41699	NA	0.0884081	NA
LRRC45	-0.158398	0.758736	1.6733	3.05288e-05
LRRC46	-1.64174	NA	0.455785	NA
LRRC47	-0.0391708	0.952207	0.0348445	0.953016
LRRC48	-0.502607	0.501656	-0.122464	0.921079
LRRC49	-0.088305	0.926482	0.307822	0.782355
LRRC4B	-0.0170124	0.985317	0.576194	0.0275994
LRRC4C	-0.628252	NA	-0.721645	NA
LRRC52	0.241902	NA	-0.656853	NA
LRRC53	0.283655	NA	-1.25868	NA
LRRC55	0.480785	NA	0.754279	NA
LRRC56	-0.0517247	NA	1.14794	NA
LRRC57	0.263026	0.528277	0.054335	0.91939
LRRC58	0.220081	0.815818	-0.579455	0.0445697
LRRC59	-0.824658	0.00122244	0.130838	0.84693
LRRC6	-1.79515	NA	-0.499016	0.716432
LRRC61	-0.636023	0.602142	1.14996	0.00777571
LRRC63	NA	NA	0.485712	NA
LRRC66	-1.27884	NA	-2.16162	NA
LRRC69	-0.00335795	NA	2.60583	NA
LRRC6P1	NA	NA	NA	NA
LRRC7	0.695371	NA	-0.527994	0.648294
LRRC70	NA	NA	NA	NA
LRRC71	0.10369	NA	-2.21501	NA
LRRC72	NA	NA	NA	NA
LRRC73	0.0383017	0.974355	1.22535	0.0942264
LRRC74A	0.652475	NA	NA	NA
LRRC74B	0.0102422	NA	-2.14851	NA
LRRC75A	0.751653	0.0789345	0.490647	0.27173
LONP1	-0.890273	0.00337325	0.698817	0.00161462
LRRC75B	0.0915777	0.921035	0.145436	0.848457
LRRC8A	0.126827	0.816369	-0.0951156	0.943358
LRRC8B	0.162404	0.839443	-0.655474	0.239828
LRRC8C	0.141558	0.811699	-0.589597	0.314524
LRRC8D	0.145497	0.853986	-0.374716	0.655531
LRRC8E	-0.345975	NA	-2.61039	NA
LRRC9	-1.47022	NA	0.447919	NA
LRRCC1	-0.0300969	NA	-0.602866	0.575298
LRRD1	NA	NA	NA	NA
LRRFIP1	-0.233094	0.642556	-0.355849	0.576062
LRRFIP1P1	-0.717345	NA	0.0107076	0.992461
LRRFIP2	-0.32266	0.575971	0.0905794	0.855744
LRRIQ1	-0.788505	NA	-0.0941587	0.972234
LRRIQ3	0.652475	NA	-0.727299	NA
LRRIQ4	-0.068859	NA	-0.66526	NA
LRRK1	-0.735166	NA	0.984981	NA
LRRK2	-0.265288	0.87739	0.659878	0.836727
LRRN1	-1.07264	NA	-0.426788	0.813621
LRRN2	-0.294378	0.86859	-0.0573659	0.970887
LRRN3	-0.0564489	0.969088	0.192769	0.971801
LRRN4	-0.0898218	0.89496	-0.0104501	0.986994
LRRN4CL	-0.656716	NA	0.52338	NA
LRRTM1	-0.447883	NA	0.717887	0.617429
LRRTM2	-1.84372	NA	2.13554	NA
LRRTM3	0.226292	0.851785	-0.34138	NA
LRRTM4	-0.43566	0.554368	0.0667619	0.97203
LRSAM1	-1.06583	0.0143866	0.0299212	0.975832
LRTM1	-0.152157	NA	0.699038	NA
LRTM2	-1.96032	NA	-0.628894	NA
LRTOMT	-0.069272	0.950529	-0.429573	0.525054
LRWD1	0.314575	0.360865	0.500313	0.239815
LSAMP	0.212284	0.898099	-0.916838	0.474213
LSAMP-AS1	-1.83406	NA	-1.86148	NA
LSG1	-1.34128	2.05073e-05	-0.121628	0.817446
LSINCT5	NA	NA	NA	NA
LSM1	0.191339	0.720879	0.393626	0.308024
LSM10	1.00123	0.011449	-0.696823	0.103711
LSM11	-0.0901375	0.905106	-0.395094	0.39388
LSM12	1.04206	0.00577737	-0.160995	0.779442
LSM12P1	-1.61792	NA	-0.361716	0.799897
LSM14A	0.11012	NA	-0.159405	0.936238
LSM14B	-0.438737	0.249275	0.112946	0.812438
LSM1P1	NA	NA	NA	NA
LSM1P2	NA	NA	NA	NA
LSM2	NA	NA	NA	NA
LSM3	-1.24821	0.0019202	-0.446658	0.398527
LSM3P2	NA	NA	NA	NA
LSM3P3	NA	NA	NA	NA
LSM3P4	NA	NA	NA	NA
LSM3P5	NA	NA	NA	NA
LSM4	0.264102	0.586637	0.852403	0.00417564
LSM5	0.866863	0.0953972	-0.344466	0.708351
LSM6	0.264117	0.707049	0.521289	0.503408
LSM6P2	NA	NA	NA	NA
LSM7	-0.732456	0.165755	0.49268	0.205823
LSM8	0.482178	0.390782	0.603925	0.307463
LSMEM1	-0.49142	NA	0.43418	NA
LSMEM2	1.13177	0.0070218	0.650802	0.373212
LSP1	-1.96729	NA	1.33257	NA
LSP1P1	NA	NA	NA	NA
LSP1P2	NA	NA	-1.68614	NA
LSP1P3	NA	NA	NA	NA
LSR	-0.337838	0.58866	0.350613	0.228279
LSS	-0.132688	0.856632	-0.293804	0.721922
LST1	NA	NA	NA	NA
LTA	NA	NA	NA	NA
LTA4H	-0.185921	0.744427	-0.0722333	0.944219
LTB	NA	NA	NA	NA
LTB4R	-0.603931	0.600898	-0.314621	0.812919
LTB4R2	-0.308524	NA	-0.794528	NA
LTBP1	0.15359	0.819917	-0.452854	0.228378
LTBP2	-0.411047	0.611215	-0.360294	0.692971
LTBP3	0.0539726	0.932265	0.372578	0.383249
LTBP4	-0.075438	0.885162	0.36458	0.568839
LTBR	-0.390532	0.753929	-0.393618	NA
LTC4S	NA	NA	1.25829	NA
LTF	-1.61792	NA	NA	NA
LTK	0.523305	0.761343	0.855729	0.398786
LTN1	-0.101285	0.915299	-0.778623	0.105525
LTV1	-1.37844	0.0819374	0.175848	0.80905
LTV1P1	NA	NA	NA	NA
LUC7L	-1.14261	0.0798055	-0.325259	0.427495
LUC7L2	NA	NA	NA	NA
LUC7L3	-0.324302	0.759332	-0.0211867	0.982807
LUCAT1	0.832326	NA	-0.285469	NA
LUM	-0.772622	0.563602	-0.361109	0.793092
LURAP1	1.80941	0.000470256	0.244063	0.782691
LURAP1L	0.723004	0.430184	0.087551	0.956085
LURAP1L-AS1	NA	NA	NA	NA
LUZP1	-0.643315	0.251517	-0.518892	0.410075
LUZP2	0.677018	NA	-0.242021	NA
LUZP4	NA	NA	NA	NA
LUZP4P1	NA	NA	NA	NA
LUZP6	NA	NA	NA	NA
LVRN	-1.24416	NA	-0.393714	NA
LXN	-2.71813	0.000171605	0.756723	0.104078
LY6D	0.652475	NA	NA	NA
LY6E	NA	NA	NA	NA
LY6G5B	NA	NA	NA	NA
LY6G5C	NA	NA	NA	NA
LY6G6C	NA	NA	NA	NA
LY6G6D	NA	NA	NA	NA
LY6G6E	NA	NA	NA	NA
LY6G6F	NA	NA	NA	NA
LY6H	NA	NA	NA	NA
LY6K	-1.5101	NA	1.25829	NA
LY75	0.652475	NA	-2.15743	NA
LY75-CD302	NA	NA	NA	NA
LY86	NA	NA	NA	NA
LY86-AS1	-1.5101	NA	-1.59478	NA
LY9	NA	NA	-0.66526	NA
LY96	NA	NA	-1.93437	NA
LYAR	-1.5298	0.0681801	0.265029	0.54458
LYARP1	NA	NA	NA	NA
LYG1	0.0351013	NA	0.433818	NA
LYG2	NA	NA	1.25829	NA
LYL1	-0.755382	0.440582	1.45678	0.0215835
LYN	-0.778706	0.0223906	0.162406	0.78886
LYNX1	0.835766	0.00979501	0.958709	0.0852501
LYPD1	-0.187867	NA	-0.345913	0.728618
LYPD2	-1.36667	NA	0.296521	NA
LYPD3	-1.03207	NA	0.0720175	NA
LYPD4	-0.068859	NA	NA	NA
LYPD5	-1.47022	NA	1.73393	NA
LYPD6	0.121852	0.82063	-0.216225	0.677126
LYPD6B	0.0846445	0.954516	0.539552	0.235664
LYPD8	NA	NA	NA	NA
LYPLA1	1.02907	0.000555863	-0.129629	0.792063
LYPLA1P1	NA	NA	NA	NA
LYPLA1P2	NA	NA	NA	NA
LYPLA1P3	NA	NA	0.765716	NA
LYPLA2	0.700476	0.0755868	1.04158	0.00620579
LYPLA2P1	NA	NA	-0.66526	NA
LYPLA2P2	NA	NA	-0.66526	NA
LYPLA2P3	NA	NA	NA	NA
LYPLAL1	1.1022	0.0215402	0.431441	0.495702
LYPLAL1-AS1	-2.14303	NA	0.266374	NA
LYRM1	-0.241445	0.621513	-0.126324	0.826984
LYRM2	-0.149625	0.849226	-0.764436	0.0542654
LYRM4	0.807728	0.049997	0.348684	0.549434
LYRM5	1.46715	0.0965973	-0.520747	0.281869
LYRM7	0.437595	0.740351	-0.443311	0.185888
LYRM9	0.854745	0.122486	-0.563814	0.464984
LYSMD1	-0.0434908	0.96025	0.513777	0.108103
LYSMD2	1.64882	NA	-0.087999	0.957337
LYSMD3	1.00077	0.232153	-0.819797	0.0339276
LYSMD4	0.146647	0.795232	-0.106833	0.892096
LYST	0.0510975	0.955551	-0.336173	0.599099
LYST-AS1	NA	NA	NA	NA
LYVE1	1.35237	NA	0.651198	NA
LYZ	3.02471	NA	-0.720555	NA
LYZL1	-0.790198	NA	1.25829	NA
LYZL2	NA	NA	NA	NA
LYZL4	-0.684616	NA	0.438364	0.81509
LYZL6	NA	NA	NA	NA
LZIC	-0.825346	0.00588864	0.379591	0.207749
LZTFL1	-1.08766	0.243686	-0.0641325	0.926707
LZTR1	0.0367643	0.960027	0.376244	0.289314
LZTS1	-0.80396	0.426221	0.197453	0.77625
LZTS1-AS1	NA	NA	NA	NA
LZTS2	0.483584	0.143815	0.463254	0.0911049
LZTS3	0.451787	0.395508	0.643539	0.2147
M1AP	0.652475	NA	-1.62849	NA
M6PR	0.432673	0.150308	0.311752	0.582187
MAATS1	NA	NA	-0.330473	NA
MAB21L1	NA	NA	NA	NA
MAB21L2	-3.32793	NA	-0.099226	0.956681
MAB21L3	-0.117098	0.892476	-0.625637	NA
MACC1	-0.510581	NA	-1.12669	NA
MACC1-AS1	NA	NA	NA	NA
MACF1	-0.240203	0.750542	-0.681116	0.223549
MACROD1	0.21482	0.699955	1.32544	1.11951e-08
MACROD2	-1.09483	0.0873039	-0.19599	0.849825
MACROD2-AS1	NA	NA	NA	NA
MACROD2-IT1	-0.743457	NA	NA	NA
MAD1L1	-0.799753	0.0190092	0.377722	0.224172
MAD2L1	0.531158	0.327186	1.00034	0.385912
MAD2L1BP	0.386075	0.366361	0.607349	0.0167549
MAD2L2	0.137223	0.852438	0.924376	0.00760594
MADCAM1	-1.2227	NA	-0.221639	NA
MADD	-0.619016	0.245367	-0.230267	0.538385
MAEA	-0.307512	0.402924	-0.0660063	0.891658
MAEL	-0.124457	NA	0.449078	0.624946
MAF	-0.386939	0.631342	0.00873952	0.996217
MAF1	0.445886	0.213959	1.04488	0.00264881
MAFA	-0.48303	NA	2.2675	NA
MAFA-AS1	-1.5101	NA	-2.21741	NA
MAFB	-0.503224	0.386424	0.108288	0.94309
MAFF	0.410463	0.642556	0.436592	0.846914
MAFG	-0.112971	0.880401	0.285833	0.778219
MAFG-AS1	0.353638	0.616017	1.04683	0.00851191
MAFIP	NA	NA	1.18499	NA
MAFK	0.591887	0.0486152	0.269353	0.844994
MAFTRR	2.02481	NA	-0.226563	NA
MAG	1.45644	NA	-0.682394	NA
MAGEA1	-0.790198	NA	NA	NA
MAGEA10	NA	NA	NA	NA
MAGEA11	-0.790198	NA	-0.66526	NA
MAGEA12	NA	NA	-0.13973	NA
MAGEA13P	NA	NA	NA	NA
MAGEA2	1.40156	NA	0.415823	NA
MAGEA2B	NA	NA	NA	NA
MAGEA3	0.901066	NA	0.313765	0.666623
MAGEA4	0.652475	NA	NA	NA
MAGEA5	NA	NA	NA	NA
MAGEA6	2.42095	NA	0.697948	NA
MAGEA7P	NA	NA	NA	NA
MAGEA8	NA	NA	NA	NA
MAGEA8-AS1	NA	NA	-0.66526	NA
MAGEA9	NA	NA	NA	NA
MAGEA9B	NA	NA	NA	NA
MAGEB1	NA	NA	NA	NA
MAGEB10	NA	NA	NA	NA
MAGEB16	NA	NA	-0.538525	NA
MAGEB17	0.652475	NA	-1.59478	NA
MAGEB18	NA	NA	NA	NA
MAGEB2	NA	NA	NA	NA
MAGEB3	0.0821886	0.958116	NA	NA
MAGEB4	NA	NA	NA	NA
MAGEB5	NA	NA	NA	NA
MAGEB6	NA	NA	NA	NA
MAGEB6P1	NA	NA	NA	NA
MAGEC1	NA	NA	NA	NA
MAGEC2	NA	NA	NA	NA
MAGEC3	NA	NA	1.25829	NA
MAGED1	-0.421773	0.0949547	-0.136064	0.79955
MAGED2	0.0501287	0.929845	0.232217	0.549613
MAGED4	-3.05461	NA	1.25829	NA
MAGED4B	0.368933	NA	1.25829	NA
MAGEE1	-0.10876	0.896298	-0.160763	0.815032
MAGEE2	NA	NA	1.18907	NA
MAGEF1	-0.374467	0.291958	0.396973	0.195633
MAGEH1	-0.161021	0.711641	0.728871	0.0431098
MAGEL2	-1.15261	0.0430738	0.166072	0.888716
MAGI1	-0.552056	0.213959	-0.712032	0.136481
MAGI1-AS1	1.36894	NA	NA	NA
MAGI1-IT1	1.94425	NA	-0.118127	NA
MAGI2	-0.595943	0.147365	-0.324053	0.630086
MAGI2-AS1	-0.790198	NA	NA	NA
MAGI2-AS2	NA	NA	NA	NA
MAGI2-AS3	0.535764	0.371289	-0.562563	0.0169675
MAGI2-IT1	-0.788525	NA	NA	NA
MAGI3	-0.481406	0.409701	-0.381203	0.414753
MAGIX	-0.210849	0.84348	0.672662	0.512462
MAGOH	-0.399332	0.530485	1.24889	0.000729759
MAGOH2P	NA	NA	0.358621	NA
MAGOH3P	NA	NA	1.25829	NA
MAGOHB	-0.420316	0.737792	0.750896	0.0165557
MAGT1	-0.17108	0.767119	-0.61523	0.0736282
MAK	2.67747	NA	-0.629929	NA
MAK16	-0.109512	0.884648	0.0549935	0.942219
MAL	0.652475	NA	0.344358	NA
MAL2	1.95059	NA	-2.75349	NA
MALAT1	-0.689482	NA	-1.11472	0.0242741
MALL	-0.574736	NA	-2.59397	NA
MALRD1	0.372615	NA	0.996494	NA
LRRC75A-AS1	1.44762	0.0157042	-1.41542	0.00113674
MALT1	-0.102237	0.869388	-0.683011	0.119262
MAMDC2	0.581335	0.638248	-1.2946	0.441977
MAMDC2-AS1	NA	NA	NA	NA
MAMDC4	0.391932	0.527665	0.226669	0.77879
MAML1	-0.362867	0.503986	-0.332072	0.374197
MAML2	-0.0601278	0.952797	-0.606438	0.534642
MAML3	-0.429104	0.466948	-0.481828	0.220411
MAMLD1	-0.310954	0.864449	-0.435592	0.814295
MAMSTR	1.11594	NA	0.72707	0.385708
MAN1A1	0.26627	0.752395	-0.24949	0.811547
MAN1A2	-0.687055	0.114913	-0.500216	0.163859
MAN1A2P1	-2.60285	NA	1.1241	NA
MAN1B1	0.0985595	0.882355	0.715517	0.0425222
MAN1B1-AS1	0.982277	0.29451	0.472916	0.612925
MAN1C1	0.693968	0.135343	-0.00727432	0.988576
MAN2A1	0.609472	0.459602	-0.944753	0.105467
MAN2A2	0.0332023	0.954516	-0.416355	0.302942
MAN2B1	0.255148	0.549558	-0.283305	0.530704
MAN2B2	0.0123373	0.985927	-0.339882	0.388846
MAN2C1	0.109955	0.820909	0.410941	0.16886
MANBA	-0.110213	0.88927	-0.167139	0.69468
MANBAL	0.520295	0.38377	0.340393	0.55251
MANEA	0.429668	0.715339	-0.204717	0.673374
MANEA-AS1	-1.05008	NA	-0.52814	NA
MANEAL	1.07114	NA	0.140728	0.919283
MANF	0.545751	0.30193	0.731001	0.0750062
MANSC1	NA	NA	NA	NA
MANSC4	NA	NA	-0.66526	NA
MAOA	0.3322	0.810723	0.666265	0.491378
MAOB	-0.382784	0.835477	0.792988	0.473031
MAP10	0.131493	NA	-0.459175	0.679521
MAP1A	-0.871122	0.00402764	-0.576072	0.112545
MAP1B	-0.867974	0.182959	-0.980461	0.047234
MAP1LC3A	0.210375	0.717846	0.768557	0.14794
MAP1LC3B	-0.309571	0.412372	0.202897	0.798618
MAP1LC3B2	-0.731826	NA	0.219733	NA
MAP1LC3BP1	NA	NA	NA	NA
MAP1LC3C	-3.6786	NA	-0.278672	NA
MAP1LC3P	NA	NA	NA	NA
MAP1S	-0.418613	0.21462	0.040693	0.954626
MAP2	0.00899436	0.996624	-1.28768	0.393833
MAP2K1	-0.494535	0.132905	0.0208268	0.983423
MAP2K1P1	0.652475	NA	NA	NA
MAP2K2	-0.246518	0.644876	0.84785	0.00350365
MAP2K3	0.0544628	0.920238	0.619629	0.104927
MAP2K4	-0.245002	0.71556	-0.122865	0.817607
MAP2K4P1	1.65342	NA	0.160587	NA
MAP2K5	-0.451365	0.220688	0.283336	0.541064
MAP2K6	-0.743539	0.260544	0.835436	0.583251
MAP2K7	0.377422	0.214625	0.0875507	0.875664
MAP3K1	-0.36787	0.580719	-0.514509	0.113964
MAP3K10	0.0610339	0.922974	0.221354	0.811484
MAP3K11	-0.0076056	0.990774	1.00107	0.00877925
MAP3K12	-0.0528254	0.953431	-0.52458	0.411285
MAP3K13	0.29891	0.672699	-1.4027	6.20309e-07
MAP3K14	-0.643341	0.32858	0.0266057	0.977302
MAP3K14-AS1	0.17667	NA	-0.896995	NA
MAP3K15	-0.904753	0.451006	-0.767934	0.621176
MAP3K19	-2.06471	NA	-2.14851	NA
MAP3K2	0.0649187	0.943408	-0.601702	0.0714087
MAP3K3	-0.27129	0.483247	0.16655	0.813696
MAP3K4	-0.8576	0.102778	-0.187414	0.796808
MAP3K5	-0.610501	0.396144	-0.316094	0.672946
MAP3K6	0.169791	0.66965	0.540207	0.293689
MAP3K7	-0.272225	0.607397	0.0891024	0.902555
MAP3K7CL	-0.0524711	NA	0.154619	NA
MAP3K8	-0.142998	0.885621	-0.0356413	0.98151
MAP3K9	-0.291733	0.503249	-0.25408	0.792774
MAP4	-1.15736	0.00030586	-0.450691	0.233223
MAP4K1	-0.414597	NA	0.382604	NA
MAP4K2	-0.230907	0.606048	0.215548	0.650893
MAP4K3	-0.259684	0.733662	-0.507704	0.272732
MAP4K4	-0.899244	0.00111257	-0.271213	0.639589
MAP4K5	-0.131654	0.881212	-0.398294	0.306324
MAP6	-0.683572	0.45284	-0.0559672	0.950709
MAP6D1	0.653747	0.343546	-0.0911679	0.931838
MAP7	-1.16546	0.0346199	-0.794088	0.0823881
MAP7D1	-1.13974	4.24748e-05	0.409145	0.205512
MAP7D2	-0.680349	NA	-0.150168	0.900094
MAP7D3	-1.23639	0.156775	-0.306929	0.588061
MAP9	-0.31187	0.828671	-0.580306	0.173838
MAPK1	-0.0560895	0.932722	-0.0878272	0.88282
MAPK10	-1.65954	0.00591883	-0.26867	0.772668
MAPK11	0.0541419	NA	1.51428	0.25382
MAPK12	0.331219	0.62746	1.07439	0.0091061
MAPK13	0.202219	NA	0.103595	0.934798
MAPK14	-0.333589	0.638752	-0.129961	0.824128
MAPK15	NA	NA	NA	NA
MAPK1IP1L	-0.059203	0.927148	-0.163227	0.697843
MAPK3	0.213207	0.763811	0.699095	0.0769155
MAPK4	-0.633545	0.327673	0.166179	0.759429
MAPK6	0.248148	0.693813	-0.196209	0.778864
MAPK6PS2	NA	NA	NA	NA
MAPK6PS3	0.631194	NA	-0.628763	NA
MAPK6PS4	0.652475	NA	NA	NA
MAPK7	-0.700717	0.0798055	0.00494299	0.993213
MAPK8	0.196381	0.724543	-0.0449161	0.942826
MAPK8IP1	-1.06724	0.0131869	0.544184	0.190485
MAPK8IP2	0.00858845	0.994019	1.19624	0.152334
MAPK8IP3	-0.942678	0.000146071	0.018141	0.982429
MAPK9	-0.163336	0.81393	0.132186	0.78034
MAPKAP1	-0.342375	0.442528	-0.15169	0.793727
MAPKAPK2	-0.628411	0.00964099	0.523047	0.13064
MAPKAPK3	-0.165748	0.752934	0.404011	0.431807
MAPKAPK5	0.0316338	0.947123	0.0536468	0.937535
MAPKAPK5-AS1	0.412968	0.368845	0.790517	0.010368
MAPKAPK5P1	NA	NA	NA	NA
MAPKBP1	-0.455762	0.375559	-0.16028	0.739801
MAPRE1	-0.439668	0.246759	0.367972	0.276399
MAPRE1P1	0.652475	NA	-0.66526	NA
MAPRE1P3	NA	NA	NA	NA
MAPRE2	-0.107341	0.873418	-0.0575163	0.949282
MAPRE3	-0.288853	0.467139	0.526755	0.022384
MAPT	-0.693835	NA	-0.661287	0.658092
MAPT-AS1	NA	NA	NA	NA
MAPT-IT1	NA	NA	NA	NA
2019-03-01	-0.067244	0.933034	0.159339	0.90349
2019-03-02	0.0435758	0.969879	0.312473	0.689018
2019-03-01	-0.719253	NA	-0.319962	0.814139
2019-03-10	-0.875088	NA	0.186731	NA
2019-03-11	1.50889	0.00392548	0.190471	0.87993
2019-03-02	1.03165	0.000406077	-0.746968	0.0723383
2019-03-03	0.884244	0.0355299	0.180675	0.760807
2019-03-04	-1.30199	NA	0.0891737	0.982941
2019-03-05	0.431296	0.256422	0.125637	0.774458
2019-03-06	-0.0503075	0.955984	-0.725173	0.0208173
2019-03-07	-0.107655	0.890521	-0.263983	0.643672
2019-03-08	0.150094	0.810531	-0.0795294	0.943325
2019-03-09	0.405546	0.270115	0.532081	0.390263
MARCKS	0.0469399	0.963295	-0.502153	0.617145
MARCKSL1	-0.672627	0.510625	0.851	0.00255581
MARCKSL1P1	2.71823	NA	NA	NA
MARCKSL1P2	NA	NA	-0.66526	NA
MARCO	-0.790198	NA	NA	NA
MARK1	-0.395626	0.615185	-0.201781	0.71513
MARK2	-0.494899	0.141596	-0.0268934	0.963019
MARK2P10	NA	NA	NA	NA
MARK2P11	NA	NA	NA	NA
MARK2P12	NA	NA	NA	NA
MARK2P13	0.652475	NA	NA	NA
MARK2P14	NA	NA	NA	NA
MARK2P15	NA	NA	NA	NA
MARK2P17	NA	NA	-0.66526	NA
MARK2P4	NA	NA	NA	NA
MARK2P5	NA	NA	NA	NA
MARK2P6	NA	NA	NA	NA
MARK2P8	1.38617	NA	2.16968	NA
MARK2P9	NA	NA	-2.21281	NA
MARK3	-0.648195	0.244893	0.20291	0.555243
MARK3P1	NA	NA	1.25829	NA
MARK3P3	-0.068859	NA	1.25829	NA
MARK4	-0.439789	0.22462	0.210012	0.661594
MARS	-0.267972	0.524464	-0.485227	0.407899
MARS2	0.797379	0.0405424	-0.281713	0.731977
MARVELD1	0.080926	0.932151	0.446392	0.708498
MARVELD2	-0.221206	NA	0.102228	NA
MARVELD3	1.6241	NA	1.68776	NA
MAS1	-0.068859	NA	NA	NA
MAS1L	NA	NA	NA	NA
MAS1LP1	NA	NA	NA	NA
mascRNA-menRNA	0.652475	NA	NA	NA
MASP1	0.368435	0.540141	-0.0504674	0.982201
MASP2	1.12366	NA	-3.18027	NA
MAST1	-1.13865	0.362072	0.0667918	0.952937
MAST2	-0.502859	0.208826	0.161044	0.672739
MAST3	-0.304584	0.37093	-0.0367995	0.973092
MAST4	-0.279806	0.554871	-0.541456	0.250224
MAST4-AS1	0.961595	NA	-1.72855	NA
MAST4-IT1	NA	NA	NA	NA
MASTL	-0.382855	0.609895	0.265885	0.802767
MAT1A	-1.0448	0.0700264	0.527987	0.812038
MAT2A	0.0551546	0.922949	-0.109522	0.830514
MAT2B	0.205367	0.738336	0.36605	0.231328
MATK	-1.32771	NA	-0.148904	NA
MATN1	0.958761	NA	-0.621838	NA
MATN1-AS1	0.0745074	NA	-0.431772	NA
MATN2	-1.06178	5.40866e-06	-0.0709134	0.961479
MATN3	-1.10412	0.185522	0.0289646	0.975832
MATN4	0.652475	NA	1.25829	NA
MATR3	-0.182853	0.78062	-0.146005	0.855879
MAU2	0.082044	0.847767	-0.416275	0.134602
MAVS	-0.31073	0.662602	-0.200762	0.562169
MAX	0.0364226	0.960027	0.213194	0.739177
MAZ	-0.317094	0.627873	-0.211531	0.793092
MB	0.584024	0.29246	0.843846	0.408934
MB21D1	NA	NA	-0.628298	NA
MB21D2	-0.473811	0.464752	-0.0710841	0.931448
MBD1	-0.23121	0.523644	0.0188708	0.970887
MBD2	-0.470999	0.427729	0.228821	0.636677
MBD3	0.0438649	0.943408	1.25617	6.61508e-06
MBD3L1	NA	NA	NA	NA
MBD3L2	0.652475	NA	-0.506909	NA
MBD3L3	-0.790198	NA	-0.66526	NA
MBD3L4	NA	NA	NA	NA
MBD3L5	NA	NA	NA	NA
MBD4	-0.850993	0.0856829	-0.117898	0.833008
MBD5	-0.264343	0.717142	-0.23487	0.507429
MBD6	-0.464055	0.305026	-0.048322	0.951472
MBIP	0.0202275	0.987375	0.552155	0.41186
MBL1P	0.872436	NA	-1.13119	NA
MBL2	2.68568	NA	NA	NA
MBL3P	NA	NA	1.25829	NA
MBLAC1	0.336225	0.757793	0.633089	0.417443
MBLAC2	0.545444	0.645583	-0.587695	0.316858
MBNL1	0.402444	0.603167	-0.818133	0.015952
MBNL1-AS1	0.290647	NA	-1.12245	0.143324
MBNL2	0.697763	0.27345	-0.594998	0.320445
MBNL3	1.71699	NA	-0.116293	0.962015
MBOAT1	0.235766	0.762558	0.0369265	0.976133
MBOAT2	0.400893	0.477408	-0.345287	0.46096
MBOAT4	NA	NA	-0.961491	NA
MBOAT7	0.0168459	0.989697	0.681519	0.36565
MBP	0.211244	0.931146	0.211809	NA
MBTD1	0.0782999	0.921309	-0.189456	0.799371
MBTPS1	-0.241621	0.673572	-0.0816912	0.877088
MBTPS2	0.585389	0.457176	-0.61408	0.150448
MC1R	-0.0151783	0.991509	0.0896847	0.965186
MC2R	NA	NA	NA	NA
MC3R	NA	NA	NA	NA
MC4R	-1.2806	NA	0.592036	NA
MC5R	2.64203	NA	NA	NA
MCAM	-0.41514	0.429308	-0.43918	0.755475
MCAT	0.513914	0.194818	0.644788	0.1218
MCC	-0.514804	0.361255	-0.264018	0.758454
MCCC1	-0.237128	0.724825	0.0942308	0.929794
MCCC1-AS1	0.652475	NA	2.02943	NA
MCCC2	-0.381091	0.299631	-0.0869177	0.937779
MCCD1	NA	NA	NA	NA
MCCD1P1	NA	NA	NA	NA
MCCD1P2	NA	NA	NA	NA
MALSU1	1.59749	1.33175e-07	0.68435	0.0211666
MCEMP1	NA	NA	-0.628894	NA
MCF2	-1.32594	NA	-0.464468	NA
MCF2L	-0.454149	0.230853	0.0969398	0.92626
MCF2L-AS1	0.0573307	0.952804	0.575791	0.370063
MCF2L2	-0.819088	0.194818	-0.19995	0.839078
MCFD2	0.23055	0.72696	0.0852328	0.87249
MCFD2P1	1.93554	NA	-1.08539	NA
MCHR1	-0.790198	NA	1.25829	NA
MCHR2	NA	NA	NA	NA
MCHR2-AS1	0.652475	NA	NA	NA
MCIDAS	NA	NA	1.25829	NA
MCL1	-0.186131	0.827082	-0.467275	0.320685
MCM10	-1.98606	6.82217e-05	0.123292	0.934823
MCM2	-1.00344	0.00231269	0.213818	0.874965
MCM3	-1.5967	1.70013e-09	0.0424445	0.975026
MCM3AP	-0.669732	0.128016	-0.504357	0.17771
MCM3AP-AS1	-0.578508	0.609895	-0.270393	0.778925
MCM4	-0.910546	0.00619979	-0.236538	0.849825
MCM5	-0.754533	0.013773	0.282163	0.814981
MCM6	-0.689178	0.276671	0.294739	0.787793
MCM7	-0.992729	0.000433738	0.170326	0.88712
MCM8	-0.335218	0.726396	0.0873397	0.950709
MCM8-AS1	0.652475	NA	NA	NA
MCM9	0.0680253	0.922419	-0.491947	0.317013
MCMBP	-0.524678	0.390094	0.0738961	0.935804
MCMDC2	1.84655	NA	-1.98891	NA
MCOLN1	-0.477112	0.463544	0.712407	0.0176948
MCOLN2	0.619559	NA	-0.603418	NA
MCOLN3	-0.393455	0.68528	-0.00744044	0.99704
MCPH1	-0.691908	0.136365	-0.331212	0.545993
MCPH1-AS1	-1.38245	NA	-0.670932	NA
MCRS1	0.0299111	0.968697	1.08442	0.00399816
MCTP1	1.06477	NA	-0.418595	NA
MCTP2	-1.20256	NA	-0.283408	0.903436
MCEE	0.992861	0.00896728	0.655582	0.0442393
MCTS2P	0.19788	0.80861	0.156992	0.870103
MCU	0.287992	0.592958	0.0155529	0.985157
MCUR1	0.509291	0.259625	-0.70129	0.0315888
MDC1	NA	NA	NA	NA
MDC1-AS1	NA	NA	NA	NA
MDFI	0.949476	0.121307	0.463644	0.254398
MDFIC	-0.107052	0.930385	-0.462485	0.16771
MDGA1	-0.169305	0.879352	0.0633366	0.957337
MDGA2	-0.887826	NA	-1.01625	0.244236
MDH1	-0.369615	0.386424	0.649511	0.0822228
MDH1B	0.429607	0.770336	0.251955	0.868326
MDH2	-0.397459	0.329181	0.290624	0.272706
MDK	-1.13309	0.167453	0.70767	0.162927
MDM1	-0.0582695	0.959586	0.160377	0.884974
MDM2	0.591868	0.182959	-0.821932	0.0875084
MDM4	-0.126262	0.876572	-0.960508	0.0106831
MDN1	-0.702601	0.136365	-0.916054	0.00825282
MDP1	0.647913	NA	-0.66526	NA
MDS2	NA	NA	1.25829	NA
ME1	-0.429863	0.422509	-0.0902485	0.904642
ME2	-0.133817	0.849248	-0.117918	0.885042
ME2P1	NA	NA	NA	NA
ME3	-0.512801	0.203124	0.560448	0.39743
MEA1	-0.340583	0.543729	0.816012	0.00265254
MEAF6	0.482078	0.200976	0.339336	0.340355
MEAF6P1	NA	NA	NA	NA
MECOM	0.0846279	0.960788	-0.768559	0.270374
MECP2	-0.79238	0.00646229	-0.322679	0.270628
MECR	0.616219	0.305571	0.211561	0.619302
MED1	-0.225577	0.700792	-0.451762	0.187611
MED10	0.224658	0.683875	0.218057	0.670656
MED11	0.390025	0.442742	0.586269	0.273297
MED12	-0.652508	0.0929803	-0.403473	0.329297
MED12L	-0.713195	0.119506	-0.958431	0.237933
MED13	-0.0260484	0.976431	-0.812549	0.00992574
MED13L	-0.435352	0.509275	-0.633399	0.0656463
MED13P1	NA	NA	NA	NA
MED14	-0.459216	0.500264	-0.548915	0.129223
MED14OS	1.13764	NA	0.284647	NA
MED14P1	NA	NA	NA	NA
MED15	-0.810044	0.0622802	-0.152827	0.779442
MED15P1	NA	NA	NA	NA
MED15P3	NA	NA	NA	NA
MED15P4	0.652475	NA	1.25829	NA
MED15P5	-0.790198	NA	2.21934	NA
MED15P6	NA	NA	NA	NA
MED15P7	NA	NA	NA	NA
MED15P8	NA	NA	NA	NA
MED15P9	-0.0153384	0.989697	-0.301827	0.841024
MED16	0.152382	0.752118	0.66192	0.0191937
MED17	-0.26752	0.628306	-0.060807	0.926914
MED18	0.848433	0.0582333	0.633273	0.0195286
MCTS1	1.02185	0.0172453	0.985243	0.000263296
MED20	0.627168	0.0893648	0.462908	0.0918044
MED21	-0.160233	0.849385	0.288402	0.53256
MED22	NA	NA	NA	NA
MED23	-0.227044	0.821586	-0.223321	0.741067
MED24	-0.240152	0.553887	0.141316	0.817483
MED25	-0.990934	0.0376439	0.170913	0.74544
MED26	-0.488414	0.259685	0.135456	0.835415
MED27	0.051187	0.943703	0.380818	0.283615
MED28	1.0643	7.99103e-05	-0.102124	0.880882
MED28P1	NA	NA	0.473037	NA
MED28P2	NA	NA	NA	NA
MED28P3	NA	NA	-1.49965	NA
MED28P4	NA	NA	NA	NA
MED28P5	NA	NA	NA	NA
MED28P6	NA	NA	NA	NA
MED28P7	NA	NA	NA	NA
MED28P8	NA	NA	NA	NA
MED29	0.732361	0.0121777	0.467081	0.12948
MED30	1.31093	0.00174726	0.343238	0.666403
MED31	1.44299	0.0565214	0.81203	0.0764797
MED4	0.533784	0.361211	0.0701063	0.886048
MED4-AS1	NA	NA	NA	NA
MED6	0.0427658	0.95719	0.591659	0.0700354
MED6P1	NA	NA	NA	NA
MED7	-0.0455214	0.959777	0.244782	0.666926
MED8	-0.0793384	0.898316	0.555781	0.122382
MED9	1.70146	5.03266e-09	0.225834	0.650012
MEDAG	-0.455789	NA	-0.0715635	0.989779
MEF2A	0.181508	0.76576	-0.522696	0.165299
MEF2AP1	NA	NA	NA	NA
MEF2B	NA	NA	-0.66526	NA
MEF2BNB	0.516237	0.309074	-0.436055	0.392102
MEF2BNB-MEF2B	NA	NA	NA	NA
MEF2BNBP1	NA	NA	NA	NA
MEF2C	-0.720085	0.0753199	-0.466073	0.311253
MEF2C-AS1	-0.050526	NA	-0.680672	NA
MEF2D	-0.88643	0.00394702	-0.0969096	0.900214
MEFV	-0.790198	NA	1.25829	NA
MEG3	NA	NA	NA	NA
MEG3_1	NA	NA	NA	NA
MEG3_2	NA	NA	NA	NA
MEG8	-0.790198	NA	NA	NA
MEG8_1	NA	NA	NA	NA
MEG8_2	NA	NA	NA	NA
MEG9	NA	NA	1.49559	NA
MEGF10	-1.01861	0.0988069	-0.335957	0.892096
MEGF11	-0.00463262	NA	-2.08773	NA
MEGF6	0.421467	0.752116	0.579392	0.626607
MEGF8	0.528379	0.179694	0.06368	0.936238
MEGF9	-0.175164	0.876788	-1.04947	0.00103658
MEI1	0.300385	NA	0.811851	NA
MEI4	0.659901	NA	0.0522873	NA
MEIG1	-0.672447	NA	1.40993	NA
MEIKIN	NA	NA	NA	NA
MEIOB	0.257139	NA	0.305712	0.892096
MEIS1	-0.169358	0.849248	0.0825357	0.948857
MEIS1-AS2	-0.0133522	NA	0.852758	NA
MEIS1-AS3	-0.436445	NA	-0.80891	NA
MEIS2	-0.219052	0.821586	0.032932	0.974307
MEIS3	-0.0402151	0.982658	0.720443	0.365823
MEIS3P1	-0.12362	0.913878	0.0230572	0.984854
MEIS3P2	-0.982525	NA	-0.246154	0.802767
MELK	-0.920104	0.0531368	0.411032	0.679521
MEMO1	0.401134	0.604433	-0.0871946	0.930032
MEMO1P1	-1.66806	NA	0.29753	NA
MEMO1P3	NA	NA	NA	NA
MEMO1P4	-1.51803	NA	NA	NA
MEMO1P5	NA	NA	NA	NA
MEN1	-0.243643	0.492629	0.163607	0.681485
MEOX1	-0.790198	NA	0.358302	NA
MEOX2	0.652475	NA	2.30076	NA
MEOX2-AS1	NA	NA	NA	NA
MEP1A	2.61007	NA	-2.0828	NA
MEP1AP4	NA	NA	NA	NA
MEP1B	0.562693	NA	-2.1494	NA
MEPCE	0.0916199	0.886842	0.403988	0.31047
MEPE	NA	NA	NA	NA
MERTK	-0.131613	0.910288	-0.0311922	0.97203
MESDC1	0.447181	0.36446	0.444436	0.538385
MESDC2	-0.836279	0.028754	0.209312	0.665569
MESP1	-0.392601	NA	1.84295	0.0334452
MESP2	-0.0722973	NA	0.510668	NA
MEST	-0.116341	0.886316	0.243128	0.894462
MESTIT1	-0.78852	NA	-0.296839	NA
MESTIT1_1	NA	NA	NA	NA
MESTIT1_2	NA	NA	NA	NA
MESTIT1_3	NA	NA	NA	NA
MESTP1	-0.068859	NA	-0.66526	NA
MESTP2	NA	NA	NA	NA
MESTP3	0.652475	NA	NA	NA
MESTP4	NA	NA	NA	NA
MET	0.528865	0.684184	0.0465445	0.973601
METAP1	-0.376034	0.487284	-0.0431023	0.951224
METAP1D	-0.0601054	0.951701	0.225033	0.708832
METAP2	-2.09198	7.5421e-05	-0.0697469	0.936123
Metazoa_SRP	2.57235	2.49964e-07	-0.942605	0.39388
MED19	-1.71753	0.000355781	0.630973	0.0142881
METRNL	1.11247	0.0316956	0.331806	0.769906
METTL1	-0.212002	0.772958	0.68455	0.0720321
METTL10	0.221545	0.831575	-0.209387	0.835189
METTL11B	0.813392	NA	-0.300094	0.838333
METTL12	0.518743	0.507212	0.417985	0.688418
METTL13	-0.339962	0.466744	0.288314	0.481257
METTL14	-0.504418	0.405396	-0.00134224	0.999153
METTL15	0.410527	0.654853	-0.222372	0.737606
METTL15P1	0.518003	NA	-0.792086	NA
METTL15P3	NA	NA	1.17448	NA
METTL16	-0.626992	0.14112	-0.204044	0.580396
METTL17	0.406935	0.268932	0.21732	0.697921
METTL18	-0.0237442	0.987089	0.187571	0.835189
METTL20	0.454493	0.580962	-0.260929	0.806637
METTL21A	0.729191	0.0636622	-0.122732	0.834572
METTL21AP1	-0.790198	NA	NA	NA
METTL21B	1.38367	NA	-0.413327	0.644786
METTL21C	0.652475	NA	NA	NA
METTL21EP	1.2428	NA	-0.977492	NA
METTL22	0.250897	0.627213	0.227543	0.682702
METRN	0.803527	0.0195357	1.27214	0.00335572
METTL24	0.458771	0.735388	0.154304	0.894563
METTL25	-0.203828	0.711917	-0.0209294	0.987802
METTL2A	-0.0543823	0.9257	-0.00622559	0.991741
METTL2B	-0.171695	0.768141	-0.366268	0.204436
METTL3	-0.145981	0.780942	0.0403252	0.950709
METTL4	0.247036	0.792506	-0.180939	0.769906
METTL5	0.741229	0.0143271	0.556649	0.0568386
METTL6	0.54348	0.204203	0.128975	0.80985
METTL7A	0.680446	0.267672	0.086814	0.982446
METTL7AP1	NA	NA	NA	NA
METTL7B	0.655437	NA	0.142173	0.931448
METTL8	0.579149	0.31932	-0.0792172	0.884738
METTL8P1	NA	NA	1.25829	NA
METTL23	0.95315	0.0134529	0.742672	0.0474707
MEX3A	-0.205506	0.833384	-0.169999	0.726894
MEX3B	-0.080657	0.921752	-0.132364	0.868522
MEX3C	0.0405482	0.959402	-0.304707	0.35354
MEX3D	0.306342	0.600898	0.0811266	0.91166
MFAP1	-1.80079	4.9924e-11	0.167482	0.787293
MFAP1P1	-0.790198	NA	0.296521	NA
MFAP2	-0.701459	0.529353	0.848062	0.0195377
MFAP3	0.318697	0.599824	-0.302618	0.636003
MFAP3L	0.333229	0.748915	-0.529649	0.587386
MFAP4	-0.275515	0.817605	0.340122	0.777257
MFAP5	0.719119	NA	-0.109117	0.970887
MFF	0.178581	0.661513	0.469593	0.071401
MFGE8	0.113492	0.920381	0.23789	0.785071
MFHAS1	-0.0173694	0.983726	-0.286381	0.525503
MFI2	0.51724	0.66783	0.288856	0.863523
MFI2-AS1	0.809467	NA	0.17682	NA
MFN1	-0.211889	0.820704	-0.296563	0.578252
MFN2	-0.160628	0.757859	-0.491885	0.595646
MFNG	0.0774909	NA	-0.0130464	NA
MFRP	NA	NA	-0.66526	NA
MFSD1	0.190913	0.786587	0.178864	0.702301
MFSD10	0.540442	0.108764	0.796557	0.0171189
MFSD11	0.245992	0.631376	0.285428	0.752193
MFSD12	0.469168	0.132062	0.737558	0.0912865
MFSD1P1	-0.790198	NA	-0.66526	NA
MFSD2A	-0.34601	0.773091	0.25898	0.918714
MFSD2B	-0.0902265	NA	0.548547	NA
METTL9	1.04125	0.00512528	-1.07436	0.00163605
MFSD4	-0.333247	NA	0.248262	0.883909
MFSD5	1.22404	0.0013256	0.21173	0.655732
MFSD6	0.387289	0.662165	-0.402924	0.802075
MFSD6L	-1.01254	NA	-0.66526	NA
MFSD7	0.39726	0.786886	-0.89104	NA
MFSD8	0.633204	0.233309	-0.658242	0.103397
MFSD9	0.265406	0.687044	-0.272456	0.849825
MGA	-0.470825	0.399679	-0.652141	0.0415113
MGAM	-1.7759	NA	-2.59602	NA
MGAM2	NA	NA	NA	NA
MGARP	-0.318538	0.831684	0.623524	NA
MGAT1	0.884927	0.00198418	0.523248	0.303622
MGAT2	0.01504	NA	0.790279	NA
MGAT2P1	NA	NA	NA	NA
MGAT2P2	NA	NA	NA	NA
MGAT3	0.288232	0.381477	0.135437	0.857288
MGAT3-AS1	-0.859668	0.418299	-2.12361	NA
MGAT4A	0.194894	0.854697	-0.586278	0.254901
MGAT4B	-0.197113	0.70686	0.72231	0.0133145
MGAT4C	0.135916	0.927148	0.61905	0.883909
MGAT4D	NA	NA	NA	NA
MGAT4EP	0.652475	NA	-0.66526	NA
MGAT5	-0.374277	0.565776	-0.471709	0.250727
MGAT5B	-2.12532	NA	0.407048	NA
MGC15885	0.652475	NA	NA	NA
MGC16275	-0.0747111	NA	-0.168863	NA
MGC27382	-0.790198	NA	-2.27653	NA
MGC2752	NA	NA	NA	NA
MGC32805	NA	NA	NA	NA
MGC39584	NA	NA	NA	NA
MGC45922	-1.5101	NA	1.10062	NA
MGEA5	-0.833245	0.0219962	-0.291452	0.619815
MGLL	-0.142961	0.931424	0.269541	0.877362
MGME1	-0.276683	0.608256	0.375813	0.648294
MFSD3	1.1637	4.46919e-05	2.02649	4.15014e-11
MGP	0.693635	0.611306	0.697582	0.712526
MGRN1	-0.472416	0.224599	0.0508746	0.936745
MGST1	0.266852	0.801087	0.60954	0.281869
MGMT	1.32918	0.00455765	1.36794	4.99412e-06
MGST2	1.43461	6.73487e-07	1.03804	3.26313e-06
MIA	-0.790198	NA	NA	NA
MIA-RAB4B	NA	NA	NA	NA
MIA2	1.91198	NA	NA	NA
MIA3	-0.229133	0.824112	-0.791912	0.0133066
MIAT	0.479422	NA	-0.424559	NA
MIAT_exon1	NA	NA	NA	NA
MIAT_exon5_1	NA	NA	NA	NA
MIAT_exon5_2	NA	NA	NA	NA
MIAT_exon5_3	NA	NA	NA	NA
MIATNB	0.789003	0.416688	0.275766	0.802053
MIB1	0.0292625	0.968328	-0.687075	0.186752
MIB2	0.403574	0.369588	1.13952	1.04719e-07
MICA	-0.472423	0.435586	0.29862	0.826857
MICAL1	-0.613427	0.545515	0.10666	0.955214
MICAL2	0.0826924	0.887533	-0.473532	0.745238
MICAL3	-0.614739	0.125666	-0.654356	0.261182
MICALCL	-0.233884	NA	-1.37367	0.421657
MICALL1	-0.513844	0.199916	-0.0613824	0.963686
MICALL2	-0.313581	0.674272	0.221555	0.730613
MICB	NA	NA	NA	NA
MICC	NA	NA	NA	NA
MICD	NA	NA	NA	NA
MICE	NA	NA	NA	NA
MICF	NA	NA	NA	NA
MICG	NA	NA	NA	NA
Mico1	NA	NA	NA	NA
MICU1	-0.89739	0.000336715	0.268405	0.626946
MICU2	-0.00888242	0.992275	-0.0080874	0.992702
MICU3	-0.587814	0.529631	-0.811146	0.250988
MID1	-0.381539	0.459032	-0.919875	0.39743
MID1IP1	-0.189692	0.833377	0.142343	0.798555
MID1IP1-AS1	-1.35711	NA	0.0862016	NA
MID2	-0.0311901	0.965677	-0.0521806	0.947722
MIDN	-0.454689	0.260544	-0.0711955	0.931385
MIEF1	0.0491532	0.926268	-0.0532578	0.94185
MGST3	2.04429	8.9537e-09	1.41636	6.96728e-06
MIEN1	1.05779	0.00120158	-0.265442	0.612906
MIER1	-1.44393	0.0153384	-0.510727	0.111339
MIER2	-0.277981	0.607397	0.150427	0.812919
MIER3	0.282254	0.68528	-0.976029	0.00386074
MIF	NA	NA	NA	NA
MIF-AS1	NA	NA	NA	NA
MIF4GD	0.378569	0.352315	0.739436	0.0280443
MIIP	0.880559	0.129754	1.21124	0.283878
MILR1	-0.0114762	NA	NA	NA
MIMT1	NA	NA	NA	NA
MIMT1_1	NA	NA	NA	NA
MIMT1_2	NA	NA	NA	NA
MINA	0.0150414	0.986052	0.164828	0.797747
MINK1	-0.613173	0.041839	0.0355307	0.964138
MINOS1	1.1841	0.0118339	-0.783065	0.0607699
MINOS1-NBL1	NA	NA	-0.66526	NA
MINOS1P2	NA	NA	NA	NA
MINOS1P3	NA	NA	NA	NA
MINOS1P4	NA	NA	NA	NA
MINPP1	0.39318	0.49453	-0.37928	0.427807
MIOS	-0.421992	0.595266	-0.01832	0.982429
MIOX	1.35639	NA	0.296521	NA
MIOXP1	NA	NA	NA	NA
MIP	-0.0645058	NA	1.09505	NA
MIPEP	-0.204981	0.744937	0.113191	0.889929
MIPEPP1	-0.068859	NA	0.25238	NA
MIPEPP2	NA	NA	NA	NA
MIPEPP3	-0.164187	NA	-0.791503	NA
MIPOL1	-0.766748	0.503986	0.0435713	0.959535
MIR1-1	0.482649	NA	NA	NA
MIR1-1HG	0.142617	0.922791	-0.109173	0.961179
MIR1-2	NA	NA	NA	NA
MIR100	NA	NA	NA	NA
MIR100HG	0.259094	NA	-1.27534	NA
MIR101-1	-1.47022	NA	NA	NA
MIR101-2	NA	NA	NA	NA
MIR103A1	NA	NA	NA	NA
MIR103A2	0.271566	NA	0.836778	NA
MIR105-1	NA	NA	NA	NA
MIR105-2	NA	NA	NA	NA
MIR106A	NA	NA	NA	NA
MIR106B	-0.751439	NA	1.17448	NA
MIR107	NA	NA	NA	NA
MIR10A	NA	NA	NA	NA
MIR10B	NA	NA	NA	NA
MIR1178	NA	NA	NA	NA
MIR1179	NA	NA	NA	NA
MIR1180	NA	NA	NA	NA
MIR1181	NA	NA	NA	NA
MIR1182	NA	NA	NA	NA
MIR1183	NA	NA	NA	NA
MIR1184-1	NA	NA	NA	NA
MIR1184-2	NA	NA	NA	NA
MIR1184-3	NA	NA	NA	NA
MIR1185-1	NA	NA	NA	NA
MIR1185-2	NA	NA	NA	NA
MIR1193	NA	NA	NA	NA
MIR1197	NA	NA	NA	NA
MIR1199	NA	NA	NA	NA
MIR1200	NA	NA	NA	NA
MIR1202	NA	NA	NA	NA
MIR1203	NA	NA	NA	NA
MIR1204	NA	NA	NA	NA
MIR1205	NA	NA	NA	NA
MIR1207	NA	NA	NA	NA
MIR1208	NA	NA	NA	NA
MIR122	NA	NA	NA	NA
MIR1224	NA	NA	NA	NA
MIR1225	NA	NA	NA	NA
MIR1226	NA	NA	NA	NA
MIR1227	NA	NA	NA	NA
MIR1228	NA	NA	NA	NA
MIR1229	NA	NA	NA	NA
MIR1231	NA	NA	NA	NA
MIR1233-1	NA	NA	NA	NA
MIR1233-2	NA	NA	NA	NA
MIR1234	NA	NA	NA	NA
MIR1236	NA	NA	NA	NA
MIR1237	NA	NA	NA	NA
MIR1238	NA	NA	NA	NA
MIR124-1	NA	NA	NA	NA
MIR124-2	NA	NA	NA	NA
MIR124-2HG	NA	NA	NA	NA
MIR124-3	NA	NA	NA	NA
MIR1245A	NA	NA	NA	NA
MIR1247	NA	NA	NA	NA
MIR1248	NA	NA	NA	NA
MIR1249	-0.0466486	NA	NA	NA
MIR1250	-0.790198	NA	NA	NA
MIR1251	NA	NA	NA	NA
MIR1252	NA	NA	NA	NA
MIR1253	NA	NA	NA	NA
MIR1254-1	-2.04303	NA	-3.14859	NA
MIR1254-2	0.652475	NA	NA	NA
MIR1255A	NA	NA	NA	NA
MIR1255B2	NA	NA	-0.66526	NA
MIR1256	NA	NA	NA	NA
MIR1257	NA	NA	NA	NA
MIR1258	NA	NA	NA	NA
MIR125A	NA	NA	NA	NA
MIR125B1	2.0211	NA	NA	NA
MIR125B2	NA	NA	-1.49965	NA
MIR126	NA	NA	NA	NA
MIR1260A	NA	NA	NA	NA
MIR1260B	NA	NA	NA	NA
MIR1261	NA	NA	NA	NA
MIR1262	0.652475	NA	1.25829	NA
MIR1263	NA	NA	NA	NA
MIR1265	NA	NA	NA	NA
MIR1266	NA	NA	NA	NA
MIR1267	NA	NA	NA	NA
MIR1268A	NA	NA	NA	NA
MIR1269A	NA	NA	NA	NA
MIR1269B	0.652475	NA	NA	NA
MIR127	NA	NA	NA	NA
MIR1270	NA	NA	NA	NA
MIR1271	NA	NA	NA	NA
MIR1272	1.97506	NA	NA	NA
MIR1273A	NA	NA	NA	NA
MIR1273C	NA	NA	-1.49965	NA
MIR1273D	NA	NA	NA	NA
MIR1273E	NA	NA	NA	NA
MIR1273F	1.60076	NA	-2.7064	NA
MIR1273G	NA	NA	NA	NA
MIR1273H	NA	NA	NA	NA
MIR1275	NA	NA	NA	NA
MIR1276	NA	NA	1.25829	NA
MIR1277	NA	NA	NA	NA
MIR1278	NA	NA	NA	NA
MIR128-1	NA	NA	NA	NA
MIR128-2	NA	NA	NA	NA
MIR1281	NA	NA	NA	NA
MIR1282	NA	NA	NA	NA
MIR1283-1	NA	NA	NA	NA
MIR1283-2	NA	NA	NA	NA
MIR1284	NA	NA	NA	NA
MIR1285-1	NA	NA	1.13014	NA
MIR1285-2	NA	NA	NA	NA
MIR1286	NA	NA	NA	NA
MIR1287	NA	NA	NA	NA
MIR1288	NA	NA	NA	NA
MIR1289-1	NA	NA	NA	NA
MIR1289-2	NA	NA	NA	NA
MIR129-1	NA	NA	NA	NA
MIR129-2	NA	NA	NA	NA
MIR1290	NA	NA	-0.66526	NA
MIR1292	NA	NA	NA	NA
MIR1293	NA	NA	NA	NA
MIR1294	0.652475	NA	NA	NA
MIR1295A	NA	NA	NA	NA
MIR1296	NA	NA	NA	NA
MIR1298	NA	NA	NA	NA
MIR1299	NA	NA	NA	NA
MIR1301	NA	NA	NA	NA
MIR1302-11	NA	NA	NA	NA
MIR1302-2	NA	NA	NA	NA
MIR1302-3	NA	NA	NA	NA
MIR1302-4	NA	NA	NA	NA
MIR1302-5	NA	NA	NA	NA
MIR1302-6	NA	NA	NA	NA
MIR1302-8	NA	NA	NA	NA
MIR1302-9	NA	NA	NA	NA
MIR1303	NA	NA	NA	NA
MIR1304	NA	NA	NA	NA
MIR1305	NA	NA	NA	NA
MIR1306	NA	NA	NA	NA
MIR1307	NA	NA	NA	NA
MIR130A	0.652475	NA	-2.1494	NA
MIR130B	NA	NA	NA	NA
MIR132	NA	NA	NA	NA
MIR1323	NA	NA	NA	NA
MIR1324	NA	NA	-0.66526	NA
MIR133A1	NA	NA	NA	NA
MIR133A1HG	-1.67317	0.0730806	-1.22864	0.0137537
MIR133A2	0.266535	NA	NA	NA
MIR133B	NA	NA	NA	NA
MIR134	NA	NA	NA	NA
MIR1343	NA	NA	1.25829	NA
MIR135A1	-0.50973	NA	NA	NA
MIR135A2	NA	NA	NA	NA
MIR135B	NA	NA	NA	NA
MIR136	NA	NA	NA	NA
MIR137	NA	NA	NA	NA
MIR137HG	NA	NA	-0.488342	NA
MIR138-1	NA	NA	NA	NA
MIR138-2	NA	NA	NA	NA
MIR139	NA	NA	NA	NA
MIR140	NA	NA	NA	NA
MIR141	NA	NA	NA	NA
MIR142	NA	NA	NA	NA
MIR143	2.92745	NA	-1.22894	NA
MIR143HG	-1.19095	0.209475	-0.57871	0.77182
MIR144	NA	NA	NA	NA
MIR145	NA	NA	NA	NA
MIR1468	NA	NA	NA	NA
MIR1469	NA	NA	NA	NA
MIR146A	NA	NA	NA	NA
MIR146B	NA	NA	NA	NA
MIR1470	NA	NA	NA	NA
MIR1471	NA	NA	NA	NA
MIR147A	NA	NA	NA	NA
MIR147B	NA	NA	NA	NA
MIR148A	NA	NA	2.13554	NA
MIR148B	NA	NA	NA	NA
MIR149	-0.068859	NA	NA	NA
MIR150	NA	NA	NA	NA
MIR151A	NA	NA	NA	NA
MIR151B	NA	NA	NA	NA
MIR152	-0.790198	NA	NA	NA
MIR153-1	NA	NA	NA	NA
MIR153-2	NA	NA	NA	NA
MIR1537	NA	NA	NA	NA
MIR1538	NA	NA	NA	NA
MIR1539	-1.2578	NA	0.296521	NA
MIR154	NA	NA	NA	NA
MIR155	NA	NA	NA	NA
MIR155HG	NA	NA	-2.1494	NA
MIR1587	NA	NA	NA	NA
MIR15A	NA	NA	NA	NA
MIR15B	NA	NA	NA	NA
MIR16-1	NA	NA	NA	NA
MIR16-2	NA	NA	NA	NA
MIR17	NA	NA	NA	NA
MIR17HG	-3.50834	NA	-3.80575	NA
MIR181A1	0.652475	NA	NA	NA
MIR181A1HG	-0.803813	NA	-0.1215	NA
MIR181A2	-0.790198	NA	-0.66526	NA
MIR181A2HG	1.24486	NA	-0.305462	0.859961
MIR181B1	NA	NA	NA	NA
MIR181B2	NA	NA	NA	NA
MIR181C	NA	NA	NA	NA
MIR181D	NA	NA	NA	NA
MIR182	NA	NA	NA	NA
MIR1825	NA	NA	NA	NA
MIR1827	NA	NA	NA	NA
MIR183	NA	NA	NA	NA
MIR184	NA	NA	NA	NA
MIR185	NA	NA	NA	NA
MIR186	0.652475	NA	NA	NA
MIR187	-0.790198	NA	NA	NA
MIR188	NA	NA	NA	NA
MIR18A	NA	NA	NA	NA
MIR18B	-1.96032	NA	NA	NA
MIR1908	NA	NA	NA	NA
MIR1909	NA	NA	NA	NA
MIR190A	NA	NA	NA	NA
MIR190B	NA	NA	NA	NA
MIR191	-0.068859	NA	NA	NA
MIR1911	NA	NA	NA	NA
MIR1912	NA	NA	NA	NA
MIR1913	NA	NA	NA	NA
MIR1914	NA	NA	NA	NA
MIR1915	1.14395	NA	-0.66526	NA
MIR192	NA	NA	NA	NA
MIR193A	NA	NA	NA	NA
MIR193B	NA	NA	NA	NA
MIR194-1	NA	NA	NA	NA
MIR194-2	NA	NA	NA	NA
MIR195	NA	NA	NA	NA
MIR196A1	NA	NA	NA	NA
MIR196A2	NA	NA	NA	NA
MIR196B	NA	NA	NA	NA
MIR197	NA	NA	NA	NA
MIR1972-1	NA	NA	NA	NA
MIR1972-2	NA	NA	NA	NA
MIR1976	NA	NA	NA	NA
MIR199A1	2.21274	NA	NA	NA
MIR199A2	NA	NA	NA	NA
MIR199B	NA	NA	NA	NA
MIR19A	NA	NA	NA	NA
MIR19B1	NA	NA	NA	NA
MIR19B2	NA	NA	NA	NA
MIR200A	NA	NA	NA	NA
MIR200B	NA	NA	NA	NA
MIR200C	-0.790198	NA	NA	NA
MIR202	NA	NA	NA	NA
MIR202HG	NA	NA	NA	NA
MIR203A	NA	NA	NA	NA
MIR204	NA	NA	NA	NA
MIR205	-0.790198	NA	NA	NA
MIR2052HG	-0.068859	NA	2.08321	NA
MIR2053	NA	NA	NA	NA
MIR205HG	-2.69927	NA	1.25829	NA
MIR206	NA	NA	NA	NA
MIR208A	-0.339368	0.841879	NA	NA
MIR208B	-2.07347	NA	NA	NA
MIR20A	NA	NA	NA	NA
MIR20B	NA	NA	NA	NA
MIR21	NA	NA	NA	NA
MIR210	NA	NA	NA	NA
MIR210HG	-0.325473	0.798917	0.942155	0.0699839
MIR211	NA	NA	NA	NA
MIR2110	NA	NA	NA	NA
MIR2113	NA	NA	NA	NA
MIR2114	NA	NA	NA	NA
MIR2115	NA	NA	NA	NA
MIR2116	-0.790198	NA	2.60841	NA
MIR2117	NA	NA	NA	NA
MIR212	0.652475	NA	NA	NA
MIR214	NA	NA	NA	NA
MIR215	NA	NA	-0.66526	NA
MIR216A	NA	NA	NA	NA
MIR216B	NA	NA	NA	NA
MIR217	NA	NA	NA	NA
MIR217HG	NA	NA	2.86783	NA
MIR218-1	-0.790198	NA	NA	NA
MIR218-2	-0.1481	NA	NA	NA
MIR219A1	NA	NA	NA	NA
MIR219A2	NA	NA	NA	NA
MIR219B	NA	NA	NA	NA
MIR22	NA	NA	NA	NA
MIR221	NA	NA	-0.66526	NA
MIR222	NA	NA	NA	NA
MIR222HG	2.42822	NA	-0.0329665	NA
MIR223	NA	NA	NA	NA
MIR224	NA	NA	NA	NA
MIR2276	NA	NA	NA	NA
MIR2277	NA	NA	NA	NA
MIR2278	0.652475	NA	NA	NA
MIR22HG	NA	NA	NA	NA
MIR2355	0.652475	NA	NA	NA
MIR2392	NA	NA	NA	NA
MIR23A	0.652475	NA	-2.14847	NA
MIR23B	-2.23682	NA	NA	NA
MIR23C	NA	NA	NA	NA
MIR24-2	NA	NA	NA	NA
MIR2467	NA	NA	NA	NA
MIR25	-2.7228	NA	NA	NA
MIR2681	NA	NA	NA	NA
MIR2682	NA	NA	NA	NA
MIR26A1	NA	NA	NA	NA
MIR26A2	1.61646	NA	-0.335562	NA
MIR26B	-0.612242	NA	NA	NA
MIR27A	NA	NA	NA	NA
MIR27B	-0.469901	NA	NA	NA
MIR28	NA	NA	NA	NA
MIR2909	NA	NA	NA	NA
MIR296	NA	NA	NA	NA
MIR297	NA	NA	NA	NA
MIR298	NA	NA	NA	NA
MIR299	NA	NA	NA	NA
MIR29A	NA	NA	NA	NA
MIR29B1	NA	NA	NA	NA
MIR29B2	NA	NA	NA	NA
MIR29C	NA	NA	NA	NA
MIR300	NA	NA	NA	NA
MIR301A	NA	NA	NA	NA
MIR301B	NA	NA	NA	NA
MIR302A	NA	NA	NA	NA
MIR302B	NA	NA	NA	NA
MIR302C	NA	NA	NA	NA
MIR302D	-0.790198	NA	NA	NA
MIR302E	NA	NA	NA	NA
MIR3064	NA	NA	NA	NA
MIR3074	NA	NA	NA	NA
MIR30A	NA	NA	NA	NA
MIR30B	NA	NA	NA	NA
MIR30C1	-0.790198	NA	2.30076	NA
MIR30C2	NA	NA	-2.08241	NA
MIR30D	NA	NA	NA	NA
MIR30E	NA	NA	NA	NA
MIR31	NA	NA	NA	NA
MIR3115	NA	NA	NA	NA
MIR3116-2	NA	NA	NA	NA
MIR3118-1	NA	NA	NA	NA
MIR3118-2	NA	NA	NA	NA
MIR3118-3	NA	NA	NA	NA
MIR3118-4	NA	NA	NA	NA
MIR3119-1	NA	NA	NA	NA
MIR3121	NA	NA	NA	NA
MIR3122	NA	NA	NA	NA
MIR3123	NA	NA	NA	NA
MIR3124	NA	NA	NA	NA
MIR3125	-0.790198	NA	NA	NA
MIR3126	NA	NA	-0.66526	NA
MIR3128	NA	NA	NA	NA
MIR3129	NA	NA	NA	NA
MIR3130-2	NA	NA	NA	NA
MIR3131	NA	NA	NA	NA
MIR3132	0.641692	NA	NA	NA
MIR3133	NA	NA	NA	NA
MIR3134	NA	NA	NA	NA
MIR3135A	-0.790198	NA	NA	NA
MIR3135B	NA	NA	NA	NA
MIR3136	-0.790198	NA	NA	NA
MIR3137	NA	NA	NA	NA
MIR3138	-0.156761	NA	NA	NA
MIR3139	NA	NA	NA	NA
MIR3140	NA	NA	NA	NA
MIR3141	NA	NA	NA	NA
MIR3142	NA	NA	NA	NA
MIR3143	-1.32618	NA	-0.66526	NA
MIR3144	NA	NA	NA	NA
MIR3145	NA	NA	-0.66526	NA
MIR3146	NA	NA	NA	NA
MIR3147	NA	NA	NA	NA
MIR3148	NA	NA	NA	NA
MIR3150B	NA	NA	NA	NA
MIR3151	NA	NA	-0.66526	NA
MIR3152	NA	NA	NA	NA
MIR3153	0.652475	NA	NA	NA
MIR3155A	NA	NA	NA	NA
MIR3156-1	NA	NA	NA	NA
MIR3156-2	NA	NA	NA	NA
MIR3156-3	NA	NA	NA	NA
MIR3157	NA	NA	NA	NA
MIR3158-1	NA	NA	NA	NA
MIR3159	NA	NA	NA	NA
MIR3160-1	NA	NA	NA	NA
MIR3161	NA	NA	NA	NA
MIR3162	NA	NA	NA	NA
MIR3163	NA	NA	NA	NA
MIR3164	-1.96032	NA	NA	NA
MIR3165	NA	NA	NA	NA
MIR3166	NA	NA	NA	NA
MIR3167	NA	NA	NA	NA
MIR3168	0.652475	NA	NA	NA
MIR3169	NA	NA	NA	NA
MIR3170	NA	NA	NA	NA
MIR3171	NA	NA	NA	NA
MIR3173	NA	NA	NA	NA
MIR3174	0.652475	NA	NA	NA
MIR3175	NA	NA	NA	NA
MIR3176	0.35599	NA	1.13128	NA
MIR3177	NA	NA	-0.66526	NA
MIR3178	0.652475	NA	1.25829	NA
MIR3179-1	NA	NA	NA	NA
MIR3179-2	NA	NA	NA	NA
MIR3179-3	NA	NA	NA	NA
MIR3179-4	NA	NA	NA	NA
MIR3180-1	NA	NA	NA	NA
MIR3180-2	NA	NA	NA	NA
MIR3180-3	NA	NA	NA	NA
MIR3180-4	NA	NA	NA	NA
MIR3180-5	NA	NA	NA	NA
MIR3181	0.652475	NA	1.25829	NA
MIR3182	NA	NA	NA	NA
MIR3183	NA	NA	NA	NA
MIR3184	NA	NA	NA	NA
MIR3185	NA	NA	NA	NA
MIR3186	0.652475	NA	NA	NA
MIR3187	NA	NA	NA	NA
MIR3188	NA	NA	-0.66526	NA
MIR3189	NA	NA	NA	NA
MIR3191	NA	NA	NA	NA
MIR3193	-1.96032	NA	NA	NA
MIR3194	NA	NA	NA	NA
MIR3195	NA	NA	NA	NA
MIR3196	NA	NA	NA	NA
MIR3197	NA	NA	NA	NA
MIR3198-1	NA	NA	NA	NA
MIR3198-2	NA	NA	NA	NA
MIR3199-2	NA	NA	NA	NA
MIR31HG	0.652475	NA	NA	NA
MIR32	NA	NA	NA	NA
MIR3201	NA	NA	NA	NA
MIR3202-2	NA	NA	NA	NA
MIR320A	-1.47022	NA	1.25829	NA
MIR320B1	NA	NA	NA	NA
MIR320B2	NA	NA	NA	NA
MIR320C1	NA	NA	NA	NA
MIR320C2	NA	NA	NA	NA
MIR320D1	NA	NA	NA	NA
MIR320D2	NA	NA	NA	NA
MIR320E	NA	NA	NA	NA
MIR323A	NA	NA	NA	NA
MIR323B	NA	NA	NA	NA
MIR324	0.652475	NA	NA	NA
MIR325	NA	NA	NA	NA
MIR325HG	-1.61792	NA	0.305201	NA
MIR326	NA	NA	NA	NA
MIR328	NA	NA	NA	NA
MIR329-1	NA	NA	NA	NA
MIR329-2	NA	NA	NA	NA
MIR330	NA	NA	NA	NA
MIR331	-0.790198	NA	-2.40027	NA
MIR335	NA	NA	NA	NA
MIR337	NA	NA	NA	NA
MIR339	-0.068859	NA	0.884003	NA
MIR33A	NA	NA	NA	NA
MIR33B	-1.24369	NA	NA	NA
MIR340	NA	NA	NA	NA
MIR342	NA	NA	NA	NA
MIR345	0.652475	NA	NA	NA
MIR346	NA	NA	NA	NA
MIR34A	0.631184	NA	-3.49616	NA
MIR34B	NA	NA	NA	NA
MIR34C	NA	NA	NA	NA
MIR3609	0.74428	0.295275	3.49398	NA
MIR361	NA	NA	NA	NA
MIR3610	NA	NA	NA	NA
MIR3611	NA	NA	NA	NA
MIR3612	NA	NA	NA	NA
MIR3613	NA	NA	NA	NA
MIR3614	NA	NA	NA	NA
MIR3615	NA	NA	NA	NA
MIR3616	NA	NA	NA	NA
MIR3617	NA	NA	NA	NA
MIR3618	NA	NA	NA	NA
MIR3619	NA	NA	NA	NA
MIR362	NA	NA	NA	NA
MIR3620	NA	NA	NA	NA
MIR3621	NA	NA	NA	NA
MIR3622B	NA	NA	NA	NA
MIR363	NA	NA	NA	NA
MIR3646	NA	NA	NA	NA
MIR3648-1	NA	NA	NA	NA
MIR3648-2	-0.790198	NA	NA	NA
MIR3649	-1.37477	NA	-0.612711	NA
MIR3650	NA	NA	NA	NA
MIR3651	NA	NA	NA	NA
MIR3652	NA	NA	NA	NA
MIR3653	-2.44519	NA	NA	NA
MIR3655	NA	NA	NA	NA
MIR3656	NA	NA	NA	NA
MIR3657	NA	NA	NA	NA
MIR3659	NA	NA	NA	NA
MIR365A	NA	NA	NA	NA
MIR365B	NA	NA	NA	NA
MIR3660	NA	NA	NA	NA
MIR3661	NA	NA	NA	NA
MIR3663	NA	NA	NA	NA
MIR3663HG	NA	NA	NA	NA
MIR3664	NA	NA	NA	NA
MIR3665	NA	NA	NA	NA
MIR3666	NA	NA	NA	NA
MIR3667	NA	NA	NA	NA
MIR3668	NA	NA	NA	NA
MIR367	NA	NA	NA	NA
MIR3670-1	NA	NA	NA	NA
MIR3670-2	NA	NA	NA	NA
MIR3670-3	NA	NA	NA	NA
MIR3670-4	NA	NA	NA	NA
MIR3671	NA	NA	-3.33414	NA
MIR3672	NA	NA	NA	NA
MIR3675	NA	NA	NA	NA
MIR3677	0.652475	NA	-1.49965	NA
MIR3678	NA	NA	NA	NA
MIR3679	-0.790198	NA	NA	NA
MIR3680-1	NA	NA	-0.66526	NA
MIR3680-2	NA	NA	NA	NA
MIR3681	NA	NA	NA	NA
MIR3682	-1.61792	NA	-1.18611	NA
MIR3683	NA	NA	NA	NA
MIR3684	NA	NA	NA	NA
MIR3685	NA	NA	-5.33426	NA
MIR3686	NA	NA	NA	NA
MIR3687-1	NA	NA	NA	NA
MIR3687-2	0.652475	NA	NA	NA
MIR3688-2	NA	NA	NA	NA
MIR3689A	NA	NA	NA	NA
MIR3689B	NA	NA	NA	NA
MIR3689C	NA	NA	NA	NA
MIR3689D1	NA	NA	NA	NA
MIR3689D2	NA	NA	NA	NA
MIR3689E	NA	NA	NA	NA
MIR3689F	NA	NA	NA	NA
MIR369	NA	NA	NA	NA
MIR3690	NA	NA	NA	NA
MIR3691	NA	NA	NA	NA
MIR3692	NA	NA	NA	NA
MIR370	NA	NA	NA	NA
MIR3713	NA	NA	NA	NA
MIR3714	NA	NA	NA	NA
MIR371A	NA	NA	NA	NA
MIR372	NA	NA	NA	NA
MIR373	NA	NA	NA	NA
MIR374A	1.38617	NA	NA	NA
MIR374B	-0.790198	NA	NA	NA
MIR375	NA	NA	NA	NA
MIR376A1	NA	NA	NA	NA
MIR376B	NA	NA	NA	NA
MIR376C	NA	NA	NA	NA
MIR377	NA	NA	NA	NA
MIR378A	-1.65557	NA	-1.59478	NA
MIR378C	NA	NA	NA	NA
MIR378D1	NA	NA	NA	NA
MIR378D2	NA	NA	NA	NA
MIR378E	NA	NA	NA	NA
MIR378F	NA	NA	NA	NA
MIR378G	NA	NA	NA	NA
MIR378H	NA	NA	0.296521	NA
MIR378I	NA	NA	NA	NA
MIR378J	NA	NA	NA	NA
MIR379	NA	NA	NA	NA
MIR381	NA	NA	NA	NA
MIR381HG	NA	NA	NA	NA
MIR382	NA	NA	NA	NA
MIR383	NA	NA	NA	NA
MIR3907	NA	NA	NA	NA
MIR3908	NA	NA	NA	NA
MIR3909	NA	NA	NA	NA
MIR3910-1	NA	NA	NA	NA
MIR3911	NA	NA	NA	NA
MIR3912	NA	NA	NA	NA
MIR3913-2	NA	NA	NA	NA
MIR3914-1	NA	NA	NA	NA
MIR3915	NA	NA	NA	NA
MIR3916	NA	NA	NA	NA
MIR3917	NA	NA	NA	NA
MIR3918	NA	NA	NA	NA
MIR3919	NA	NA	NA	NA
MIR3920	NA	NA	NA	NA
MIR3921	NA	NA	NA	NA
MIR3922	NA	NA	NA	NA
MIR3923	NA	NA	NA	NA
MIR3924	NA	NA	NA	NA
MIR3925	NA	NA	NA	NA
MIR3926-1	NA	NA	NA	NA
MIR3927	NA	NA	NA	NA
MIR3928	NA	NA	NA	NA
MIR3929	NA	NA	NA	NA
MIR3934	NA	NA	NA	NA
MIR3935	NA	NA	NA	NA
MIR3936	-1.28393	NA	0.682412	NA
MIR3937	NA	NA	NA	NA
MIR3938	NA	NA	NA	NA
MIR3939	1.38617	NA	NA	NA
MIR3940	NA	NA	NA	NA
MIR3941	NA	NA	NA	NA
MIR3942	NA	NA	-0.66526	NA
MIR3943	NA	NA	NA	NA
MIR3944	-0.790198	NA	NA	NA
MIR3945	NA	NA	NA	NA
MIR3960	NA	NA	NA	NA
MIR3972	NA	NA	NA	NA
MIR3973	NA	NA	NA	NA
MIR3976	NA	NA	NA	NA
MIR3976HG	NA	NA	NA	NA
MIR3978	NA	NA	NA	NA
MIR409	NA	NA	NA	NA
MIR410	NA	NA	NA	NA
MIR411	NA	NA	NA	NA
MIR412	NA	NA	NA	NA
MIR421	0.652475	NA	NA	NA
MIR422A	NA	NA	NA	NA
MIR423	NA	NA	NA	NA
MIR424	NA	NA	NA	NA
MIR425	-0.068859	NA	NA	NA
MIR4252	NA	NA	NA	NA
MIR4253	NA	NA	NA	NA
MIR4254	NA	NA	NA	NA
MIR4255	NA	NA	NA	NA
MIR4257	-0.790198	NA	NA	NA
MIR4258	-0.790198	NA	-1.49894	NA
MIR4259	NA	NA	NA	NA
MIR4260	NA	NA	NA	NA
MIR4261	NA	NA	NA	NA
MIR4262	NA	NA	NA	NA
MIR4263	0.652475	NA	-0.226071	NA
MIR4264	NA	NA	NA	NA
MIR4265	NA	NA	NA	NA
MIR4266	NA	NA	NA	NA
MIR4267	NA	NA	NA	NA
MIR4268	NA	NA	NA	NA
MIR4269	NA	NA	NA	NA
MIR4270	NA	NA	NA	NA
MIR4271	NA	NA	NA	NA
MIR4273	NA	NA	NA	NA
MIR4274	NA	NA	NA	NA
MIR4276	NA	NA	NA	NA
MIR4277	NA	NA	NA	NA
MIR4279	NA	NA	NA	NA
MIR4280	NA	NA	NA	NA
MIR4281	NA	NA	NA	NA
MIR4282	NA	NA	2.13554	NA
MIR4283-1	NA	NA	NA	NA
MIR4283-2	NA	NA	NA	NA
MIR4284	-0.790198	NA	NA	NA
MIR4285	NA	NA	1.25829	NA
MIR4286	NA	NA	NA	NA
MIR4287	NA	NA	NA	NA
MIR4288	NA	NA	NA	NA
MIR4289	NA	NA	NA	NA
MIR429	NA	NA	NA	NA
MIR4290	NA	NA	NA	NA
MIR4291	NA	NA	NA	NA
MIR4292	0.0476737	0.97632	0.499355	NA
MIR4293	NA	NA	NA	NA
MIR4294	NA	NA	NA	NA
MIR4295	NA	NA	NA	NA
MIR4296	NA	NA	NA	NA
MIR4297	NA	NA	NA	NA
MIR4298	NA	NA	NA	NA
MIR4299	NA	NA	NA	NA
MIR4300	NA	NA	NA	NA
MIR4301	NA	NA	NA	NA
MIR4303	NA	NA	NA	NA
MIR4304	NA	NA	NA	NA
MIR4305	NA	NA	NA	NA
MIR4306	NA	NA	NA	NA
MIR4307	NA	NA	NA	NA
MIR4308	NA	NA	1.25829	NA
MIR4309	NA	NA	NA	NA
MIR431	NA	NA	NA	NA
MIR4310	-0.068859	NA	NA	NA
MIR4311	NA	NA	NA	NA
MIR4312	NA	NA	NA	NA
MIR4313	NA	NA	NA	NA
MIR4314	NA	NA	NA	NA
MIR4316	NA	NA	NA	NA
MIR4318	NA	NA	NA	NA
MIR4319	NA	NA	NA	NA
MIR432	NA	NA	NA	NA
MIR4321	NA	NA	NA	NA
MIR4322	-0.92615	NA	-1.18034	NA
MIR4323	NA	NA	NA	NA
MIR4324	0.652475	NA	0.0232018	NA
MIR4325	NA	NA	NA	NA
MIR4326	-0.068859	NA	NA	NA
MIR4327	NA	NA	NA	NA
MIR4329	NA	NA	NA	NA
MIR433	NA	NA	NA	NA
MIR4330	NA	NA	NA	NA
MIR4417	NA	NA	NA	NA
MIR4418	NA	NA	NA	NA
MIR4419A	-0.790198	NA	NA	NA
MIR4419B	NA	NA	NA	NA
MIR4420	NA	NA	NA	NA
MIR4421	NA	NA	NA	NA
MIR4422	NA	NA	NA	NA
MIR4423	NA	NA	-0.66526	NA
MIR4424	NA	NA	NA	NA
MIR4425	NA	NA	NA	NA
MIR4427	NA	NA	NA	NA
MIR4428	0.652475	NA	NA	NA
MIR4429	NA	NA	NA	NA
MIR4431	NA	NA	NA	NA
MIR4432	NA	NA	NA	NA
MIR4433B	NA	NA	NA	NA
MIR4435-1	NA	NA	NA	NA
MIR4435-2	NA	NA	NA	NA
MIR4435-2HG	0.337059	0.70488	-0.138518	0.952661
MIR4436A	NA	NA	NA	NA
MIR4436B1	NA	NA	NA	NA
MIR4436B2	NA	NA	NA	NA
MIR4437	NA	NA	NA	NA
MIR4438	NA	NA	NA	NA
MIR4439	NA	NA	NA	NA
MIR4440	NA	NA	1.25829	NA
MIR4441	NA	NA	NA	NA
MIR4442	-1.14821	NA	-1.52024	NA
MIR4443	NA	NA	NA	NA
MIR4444-1	NA	NA	NA	NA
MIR4444-2	NA	NA	NA	NA
MIR4445	NA	NA	NA	NA
MIR4446	NA	NA	NA	NA
MIR4447	NA	NA	NA	NA
MIR4448	NA	NA	NA	NA
MIR4449	0.57843	0.711917	NA	NA
MIR4450	NA	NA	-0.66526	NA
MIR4452	NA	NA	NA	NA
MIR4453	NA	NA	NA	NA
MIR4455	NA	NA	NA	NA
MIR4456	NA	NA	NA	NA
MIR4457	NA	NA	NA	NA
MIR4458	NA	NA	NA	NA
MIR4458HG	0.652475	NA	-1.12633	0.0385935
MIR4459	-0.790198	NA	NA	NA
MIR4460	NA	NA	NA	NA
MIR4461	NA	NA	NA	NA
MIR4462	NA	NA	NA	NA
MIR4463	NA	NA	NA	NA
MIR4464	NA	NA	NA	NA
MIR4465	NA	NA	NA	NA
MIR4466	NA	NA	NA	NA
MIR4467	NA	NA	NA	NA
MIR4468	NA	NA	NA	NA
MIR4469	-0.790198	NA	0.218753	NA
MIR4470	0.652475	NA	NA	NA
MIR4471	NA	NA	NA	NA
MIR4472-1	NA	NA	NA	NA
MIR4472-2	NA	NA	NA	NA
MIR4473	NA	NA	NA	NA
MIR4474	NA	NA	NA	NA
MIR4475	NA	NA	NA	NA
MIR4476	NA	NA	NA	NA
MIR4477A	NA	NA	NA	NA
MIR4477B	NA	NA	-0.66526	NA
MIR4478	NA	NA	NA	NA
MIR4479	NA	NA	1.25829	NA
MIR448	NA	NA	NA	NA
MIR4480	NA	NA	NA	NA
MIR4482	-0.790198	NA	0.134506	NA
MIR4484	NA	NA	NA	NA
MIR4486	NA	NA	NA	NA
MIR4487	NA	NA	NA	NA
MIR4488	NA	NA	NA	NA
MIR4489	0.652475	NA	1.25829	NA
MIR4490	NA	NA	NA	NA
MIR4491	NA	NA	NA	NA
MIR4492	NA	NA	NA	NA
MIR4493	NA	NA	NA	NA
MIR4494	NA	NA	NA	NA
MIR4495	NA	NA	NA	NA
MIR4497	NA	NA	NA	NA
MIR4498	-0.790198	NA	NA	NA
MIR4499	NA	NA	NA	NA
MIR449A	NA	NA	NA	NA
MIR449B	NA	NA	NA	NA
MIR449C	NA	NA	NA	NA
MIR4500	NA	NA	NA	NA
MIR4500HG	NA	NA	NA	NA
MIR4502	NA	NA	NA	NA
MIR4503	NA	NA	NA	NA
MIR4504	NA	NA	NA	NA
MIR4505	-0.068859	NA	NA	NA
MIR4506	NA	NA	NA	NA
MIR4508	NA	NA	NA	NA
MIR4509-1	NA	NA	NA	NA
MIR4509-2	NA	NA	NA	NA
MIR4509-3	NA	NA	NA	NA
MIR450A1	NA	NA	-0.66526	NA
MIR450A2	NA	NA	NA	NA
MIR450B	NA	NA	NA	NA
MIR4511	NA	NA	NA	NA
MIR4512	-0.743677	NA	NA	NA
MIR4513	NA	NA	NA	NA
MIR4514	NA	NA	NA	NA
MIR4515	0.652475	NA	NA	NA
MIR4516	NA	NA	NA	NA
MIR4517	NA	NA	NA	NA
MIR4518	NA	NA	NA	NA
MIR4519	NA	NA	NA	NA
MIR451B	NA	NA	NA	NA
MIR452	NA	NA	NA	NA
MIR4520-1	NA	NA	NA	NA
MIR4522	-0.068859	NA	NA	NA
MIR4523	NA	NA	NA	NA
MIR4524B	NA	NA	NA	NA
MIR4525	NA	NA	NA	NA
MIR4526	NA	NA	NA	NA
MIR4527	NA	NA	NA	NA
MIR4528	NA	NA	NA	NA
MIR4529	NA	NA	NA	NA
MIR4530	-0.041574	NA	NA	NA
MIR4532	NA	NA	NA	NA
MIR4533	NA	NA	NA	NA
MIR4534	NA	NA	NA	NA
MIR4535	NA	NA	NA	NA
MIR4537	NA	NA	NA	NA
MIR4538	NA	NA	NA	NA
MIR4539	NA	NA	NA	NA
MIR454	0.652475	NA	NA	NA
MIR4540	NA	NA	NA	NA
MIR455	NA	NA	NA	NA
MIR4632	NA	NA	NA	NA
MIR4633	NA	NA	NA	NA
MIR4634	-0.790198	NA	NA	NA
MIR4635	0.652475	NA	NA	NA
MIR4636	-0.790198	NA	NA	NA
MIR4637	NA	NA	NA	NA
MIR4638	NA	NA	NA	NA
MIR4639	NA	NA	NA	NA
MIR4640	NA	NA	NA	NA
MIR4641	NA	NA	NA	NA
MIR4642	NA	NA	NA	NA
MIR4643	NA	NA	NA	NA
MIR4644	NA	NA	NA	NA
MIR4645	NA	NA	NA	NA
MIR4646	NA	NA	NA	NA
MIR4647	NA	NA	NA	NA
MIR4648	NA	NA	NA	NA
MIR4649	NA	NA	NA	NA
MIR4650-1	NA	NA	NA	NA
MIR4650-2	NA	NA	NA	NA
MIR4651	NA	NA	NA	NA
MIR4652	NA	NA	NA	NA
MIR4653	NA	NA	NA	NA
MIR4654	NA	NA	NA	NA
MIR4655	-0.790198	NA	NA	NA
MIR4656	NA	NA	NA	NA
MIR4657	NA	NA	NA	NA
MIR4658	NA	NA	NA	NA
MIR4659B	NA	NA	NA	NA
MIR466	NA	NA	NA	NA
MIR4660	NA	NA	NA	NA
MIR4661	NA	NA	NA	NA
MIR4662B	NA	NA	NA	NA
MIR4663	NA	NA	NA	NA
MIR4664	NA	NA	NA	NA
MIR4665	NA	NA	NA	NA
MIR4666A	NA	NA	1.07136	NA
MIR4666B	NA	NA	NA	NA
MIR4668	NA	NA	NA	NA
MIR4669	NA	NA	NA	NA
MIR4670	NA	NA	NA	NA
MIR4671	NA	NA	NA	NA
MIR4672	NA	NA	NA	NA
MIR4673	NA	NA	NA	NA
MIR4674	NA	NA	NA	NA
MIR4675	NA	NA	NA	NA
MIR4676	NA	NA	NA	NA
MIR4677	NA	NA	NA	NA
MIR4679-1	NA	NA	NA	NA
MIR4680	NA	NA	NA	NA
MIR4681	NA	NA	NA	NA
MIR4682	NA	NA	-1.68614	NA
MIR4683	NA	NA	NA	NA
MIR4684	NA	NA	NA	NA
MIR4685	NA	NA	NA	NA
MIR4686	NA	NA	NA	NA
MIR4687	NA	NA	NA	NA
MIR4688	0.652475	NA	NA	NA
MIR4689	-0.790198	NA	NA	NA
MIR4690	NA	NA	NA	NA
MIR4691	NA	NA	NA	NA
MIR4692	NA	NA	NA	NA
MIR4693	NA	NA	NA	NA
MIR4694	NA	NA	NA	NA
MIR4695	NA	NA	NA	NA
MIR4696	NA	NA	NA	NA
MIR4697	NA	NA	NA	NA
MIR4697HG	-0.435687	0.686401	-0.293701	0.812919
MIR4698	NA	NA	NA	NA
MIR4699	NA	NA	NA	NA
MIR4700	NA	NA	NA	NA
MIR4701	0.652475	NA	2.30076	NA
MIR4703	NA	NA	NA	NA
MIR4704	NA	NA	NA	NA
MIR4705	NA	NA	NA	NA
MIR4706	NA	NA	-0.66526	NA
MIR4707	NA	NA	NA	NA
MIR4708	NA	NA	NA	NA
MIR4709	NA	NA	NA	NA
MIR4710	-0.790198	NA	NA	NA
MIR4711	NA	NA	NA	NA
MIR4712	NA	NA	NA	NA
MIR4713	NA	NA	NA	NA
MIR4714	NA	NA	NA	NA
MIR4715	NA	NA	NA	NA
MIR4716	NA	NA	NA	NA
MIR4717	0.652475	NA	NA	NA
MIR4718	NA	NA	NA	NA
MIR4719	NA	NA	NA	NA
MIR4720	NA	NA	NA	NA
MIR4721	NA	NA	NA	NA
MIR4722	NA	NA	NA	NA
MIR4723	NA	NA	NA	NA
MIR4724	NA	NA	NA	NA
MIR4725	NA	NA	NA	NA
MIR4726	NA	NA	NA	NA
MIR4727	NA	NA	NA	NA
MIR4728	NA	NA	-0.66526	NA
MIR4729	NA	NA	NA	NA
MIR4730	NA	NA	-0.66526	NA
MIR4731	NA	NA	NA	NA
MIR4732	NA	NA	NA	NA
MIR4733	NA	NA	NA	NA
MIR4734	NA	NA	NA	NA
MIR4735	NA	NA	NA	NA
MIR4736	-0.790198	NA	NA	NA
MIR4737	-1.24704	NA	-0.0953029	NA
MIR4738	NA	NA	NA	NA
MIR4739	NA	NA	NA	NA
MIR4740	-0.0114762	NA	-1.24414	NA
MIR4741	NA	NA	NA	NA
MIR4742	NA	NA	NA	NA
MIR4744	NA	NA	-0.66526	NA
MIR4745	NA	NA	NA	NA
MIR4746	NA	NA	NA	NA
MIR4747	NA	NA	NA	NA
MIR4748	NA	NA	NA	NA
MIR4749	NA	NA	NA	NA
MIR4750	NA	NA	NA	NA
MIR4751	NA	NA	NA	NA
MIR4752	NA	NA	NA	NA
MIR4753	NA	NA	NA	NA
MIR4754	-0.68056	NA	-1.58606	NA
MIR4755	NA	NA	NA	NA
MIR4756	NA	NA	NA	NA
MIR4757	NA	NA	NA	NA
MIR4758	NA	NA	NA	NA
MIR4759	NA	NA	NA	NA
MIR4760	NA	NA	NA	NA
MIR4761	NA	NA	NA	NA
MIR4762	NA	NA	NA	NA
MIR4763	NA	NA	NA	NA
MIR4764	NA	NA	NA	NA
MIR4765	NA	NA	NA	NA
MIR4766	NA	NA	NA	NA
MIR4767	NA	NA	NA	NA
MIR4768	NA	NA	NA	NA
MIR4769	NA	NA	NA	NA
MIR4770	NA	NA	NA	NA
MIR4771-1	NA	NA	NA	NA
MIR4771-2	NA	NA	NA	NA
MIR4772	NA	NA	NA	NA
MIR4773-1	NA	NA	NA	NA
MIR4774	NA	NA	NA	NA
MIR4775	NA	NA	NA	NA
MIR4776-2	NA	NA	NA	NA
MIR4777	NA	NA	NA	NA
MIR4778	NA	NA	NA	NA
MIR4779	NA	NA	NA	NA
MIR4780	-0.790198	NA	NA	NA
MIR4781	NA	NA	NA	NA
MIR4783	NA	NA	NA	NA
MIR4784	NA	NA	NA	NA
MIR4785	NA	NA	NA	NA
MIR4786	-0.683092	NA	-1.18603	NA
MIR4787	NA	NA	NA	NA
MIR4788	NA	NA	NA	NA
MIR4789	NA	NA	NA	NA
MIR4790	NA	NA	NA	NA
MIR4791	NA	NA	NA	NA
MIR4792	-0.790198	NA	NA	NA
MIR4793	NA	NA	NA	NA
MIR4794	NA	NA	NA	NA
MIR4795	NA	NA	NA	NA
MIR4797	NA	NA	NA	NA
MIR4798	NA	NA	NA	NA
MIR4799	NA	NA	NA	NA
MIR4800	NA	NA	NA	NA
MIR4801	NA	NA	NA	NA
MIR4802	NA	NA	NA	NA
MIR4803	NA	NA	NA	NA
MIR4804	NA	NA	NA	NA
MIR483	0.652475	NA	NA	NA
MIR484	NA	NA	NA	NA
MIR485	NA	NA	NA	NA
MIR487A	NA	NA	NA	NA
MIR487B	NA	NA	NA	NA
MIR488	NA	NA	NA	NA
MIR489	NA	NA	NA	NA
MIR490	NA	NA	NA	NA
MIR491	-0.743509	NA	NA	NA
MIR492	NA	NA	NA	NA
MIR493	NA	NA	NA	NA
MIR494	NA	NA	NA	NA
MIR495	NA	NA	NA	NA
MIR496	NA	NA	NA	NA
MIR497	NA	NA	NA	NA
MIR497HG	NA	NA	NA	NA
MIR498	NA	NA	NA	NA
MIR4999	NA	NA	NA	NA
MIR499A	-0.790198	NA	NA	NA
MIR5000	NA	NA	NA	NA
MIR5001	NA	NA	NA	NA
MIR5002	NA	NA	NA	NA
MIR5003	NA	NA	2.13554	NA
MIR5004	NA	NA	NA	NA
MIR5006	NA	NA	NA	NA
MIR5007	NA	NA	NA	NA
MIR5008	NA	NA	NA	NA
MIR5009	NA	NA	NA	NA
MIR500A	NA	NA	NA	NA
MIR500B	NA	NA	NA	NA
MIR501	NA	NA	NA	NA
MIR5010	-0.790198	NA	NA	NA
MIR5011	NA	NA	NA	NA
MIR502	NA	NA	NA	NA
MIR503	-1.96032	NA	NA	NA
MIR503HG	-1.95527	NA	-2.50923	NA
MIR504	NA	NA	NA	NA
MIR5047	NA	NA	NA	NA
MIR505	NA	NA	NA	NA
MIR506	NA	NA	NA	NA
MIR507	NA	NA	NA	NA
MIR508	NA	NA	NA	NA
MIR5088	NA	NA	NA	NA
MIR5089	NA	NA	1.25829	NA
MIR509-1	NA	NA	NA	NA
MIR509-2	NA	NA	NA	NA
MIR509-3	NA	NA	NA	NA
MIR5090	NA	NA	NA	NA
MIR5091	-0.891913	NA	NA	NA
MIR5092	NA	NA	NA	NA
MIR5093	-0.068859	NA	NA	NA
MIR5094	-0.982678	NA	NA	NA
MIR5095	NA	NA	NA	NA
MIR5096	NA	NA	NA	NA
MIR510	NA	NA	NA	NA
MIR5100	NA	NA	NA	NA
MIR511	NA	NA	NA	NA
MIR512-1	NA	NA	NA	NA
MIR512-2	NA	NA	NA	NA
MIR513A1	NA	NA	NA	NA
MIR513A2	NA	NA	NA	NA
MIR513B	NA	NA	NA	NA
MIR513C	NA	NA	NA	NA
MIR514A1	NA	NA	NA	NA
MIR514A2	NA	NA	NA	NA
MIR514A3	NA	NA	NA	NA
MIR514B	NA	NA	NA	NA
MIR515-1	NA	NA	NA	NA
MIR515-2	NA	NA	NA	NA
MIR516A1	NA	NA	NA	NA
MIR516A2	NA	NA	NA	NA
MIR516B1	NA	NA	NA	NA
MIR516B2	NA	NA	NA	NA
MIR517A	NA	NA	NA	NA
MIR517B	NA	NA	NA	NA
MIR517C	NA	NA	NA	NA
MIR5186	NA	NA	NA	NA
MIR5187	NA	NA	NA	NA
MIR5188	NA	NA	NA	NA
MIR5189	1.36096	NA	NA	NA
MIR518A1	NA	NA	NA	NA
MIR518A2	NA	NA	NA	NA
MIR518B	NA	NA	NA	NA
MIR518C	NA	NA	NA	NA
MIR518E	NA	NA	NA	NA
MIR518F	NA	NA	NA	NA
MIR5190	NA	NA	NA	NA
MIR5191	NA	NA	-0.66526	NA
MIR5192	NA	NA	NA	NA
MIR5193	NA	NA	NA	NA
MIR5194	0.631326	NA	NA	NA
MIR5195	NA	NA	NA	NA
MIR5196	NA	NA	NA	NA
MIR5197	NA	NA	NA	NA
MIR519A1	NA	NA	NA	NA
MIR519B	NA	NA	NA	NA
MIR519C	NA	NA	NA	NA
MIR519D	NA	NA	NA	NA
MIR519E	NA	NA	NA	NA
MIR520A	NA	NA	NA	NA
MIR520B	NA	NA	NA	NA
MIR520C	NA	NA	NA	NA
MIR520D	NA	NA	NA	NA
MIR520E	NA	NA	NA	NA
MIR520F	NA	NA	NA	NA
MIR520G	NA	NA	NA	NA
MIR520H	NA	NA	NA	NA
MIR521-1	NA	NA	NA	NA
MIR521-2	NA	NA	NA	NA
MIR522	NA	NA	NA	NA
MIR524	NA	NA	NA	NA
MIR525	NA	NA	NA	NA
MIR526A1	NA	NA	NA	NA
MIR526A2	NA	NA	NA	NA
MIR526B	NA	NA	NA	NA
MIR527	NA	NA	NA	NA
MIR532	NA	NA	NA	NA
MIR539	NA	NA	NA	NA
MIR541	NA	NA	NA	NA
MIR542	-0.790198	NA	NA	NA
MIR543	NA	NA	NA	NA
MIR544A	NA	NA	NA	NA
MIR544B	NA	NA	-2.21281	NA
MIR545	0.652475	NA	NA	NA
MIR548A1	NA	NA	NA	NA
MIR548A2	NA	NA	NA	NA
MIR548A3	0.652475	NA	-1.68614	NA
MIR548AA2	NA	NA	-0.66526	NA
MIR548AB	NA	NA	NA	NA
MIR548AC	NA	NA	NA	NA
MIR548AD	NA	NA	NA	NA
MIR548AE1	NA	NA	NA	NA
MIR548AE2	NA	NA	NA	NA
MIR548AG1	NA	NA	NA	NA
MIR548AG2	NA	NA	NA	NA
MIR548AI	NA	NA	NA	NA
MIR548AJ1	NA	NA	NA	NA
MIR548AJ2	NA	NA	NA	NA
MIR548AK	NA	NA	NA	NA
MIR548AL	NA	NA	NA	NA
MIR548AM	NA	NA	NA	NA
MIR548AN	NA	NA	NA	NA
MIR548AO	NA	NA	1.25829	NA
MIR548AP	NA	NA	NA	NA
MIR548AQ	NA	NA	NA	NA
MIR548AR	0.652475	NA	NA	NA
MIR548AS	NA	NA	NA	NA
MIR548AT	NA	NA	-0.66526	NA
MIR548AV	NA	NA	NA	NA
MIR548AW	NA	NA	NA	NA
MIR548AX	NA	NA	NA	NA
MIR548AY	NA	NA	NA	NA
MIR548AZ	NA	NA	NA	NA
MIR548B	NA	NA	NA	NA
MIR548BB	NA	NA	NA	NA
MIR548C	NA	NA	NA	NA
MIR548D1	NA	NA	NA	NA
MIR548E	NA	NA	NA	NA
MIR548F1	NA	NA	NA	NA
MIR548F2	NA	NA	NA	NA
MIR548F3	NA	NA	NA	NA
MIR548F4	NA	NA	NA	NA
MIR548F5	NA	NA	NA	NA
MIR548G	NA	NA	NA	NA
MIR548H1	NA	NA	NA	NA
MIR548H2	NA	NA	NA	NA
MIR548H3	NA	NA	NA	NA
MIR548H4	NA	NA	NA	NA
MIR548H5	NA	NA	NA	NA
MIR548I1	NA	NA	NA	NA
MIR548I2	NA	NA	NA	NA
MIR548I3	NA	NA	NA	NA
MIR548I4	NA	NA	NA	NA
MIR548J	NA	NA	NA	NA
MIR548K	NA	NA	NA	NA
MIR548L	NA	NA	NA	NA
MIR548M	NA	NA	NA	NA
MIR548N	NA	NA	-0.66526	NA
MIR548O	-0.790198	NA	-0.66526	NA
MIR548P	NA	NA	NA	NA
MIR548Q	NA	NA	NA	NA
MIR548S	NA	NA	NA	NA
MIR548T	NA	NA	NA	NA
MIR548U	NA	NA	NA	NA
MIR548V	NA	NA	NA	NA
MIR548W	NA	NA	NA	NA
MIR548X	NA	NA	NA	NA
MIR548X2	NA	NA	NA	NA
MIR548Y	0.652475	NA	NA	NA
MIR549A	NA	NA	NA	NA
MIR550A1	NA	NA	1.25829	NA
MIR550A2	NA	NA	1.25829	NA
MIR550A3	NA	NA	NA	NA
MIR551A	NA	NA	NA	NA
MIR551B	-0.790198	NA	NA	NA
MIR552	NA	NA	NA	NA
MIR553	NA	NA	NA	NA
MIR554	NA	NA	1.25829	NA
MIR555	NA	NA	NA	NA
MIR556	NA	NA	NA	NA
MIR557	NA	NA	NA	NA
MIR5571	NA	NA	NA	NA
MIR5572	NA	NA	NA	NA
MIR5579	NA	NA	-0.66526	NA
MIR558	NA	NA	NA	NA
MIR5580	NA	NA	NA	NA
MIR5581	NA	NA	-0.628298	NA
MIR5582	NA	NA	NA	NA
MIR5583-1	NA	NA	NA	NA
MIR5584	NA	NA	NA	NA
MIR5585	NA	NA	NA	NA
MIR5586	NA	NA	NA	NA
MIR5587	0.347464	NA	-0.66526	NA
MIR5588	NA	NA	NA	NA
MIR5589	NA	NA	NA	NA
MIR559	NA	NA	NA	NA
MIR5590	NA	NA	NA	NA
MIR5591	NA	NA	NA	NA
MIR561	NA	NA	NA	NA
MIR562	NA	NA	NA	NA
MIR563	NA	NA	-0.66526	NA
MIR564	NA	NA	NA	NA
MIR566	0.652475	NA	NA	NA
MIR567	NA	NA	NA	NA
MIR568	-1.51803	NA	0.699931	NA
MIR5680	NA	NA	NA	NA
MIR5681A	NA	NA	NA	NA
MIR5682	NA	NA	NA	NA
MIR5684	NA	NA	NA	NA
MIR5685	-0.068859	NA	-0.66526	NA
MIR5687	NA	NA	NA	NA
MIR5688	NA	NA	NA	NA
MIR5689	NA	NA	NA	NA
MIR569	NA	NA	NA	NA
MIR5690	NA	NA	NA	NA
MIR5691	NA	NA	NA	NA
MIR5692A1	-0.790198	NA	NA	NA
MIR5692A2	NA	NA	NA	NA
MIR5692B	NA	NA	NA	NA
MIR5692C1	NA	NA	NA	NA
MIR5692C2	NA	NA	-0.66526	NA
MIR5693	NA	NA	NA	NA
MIR5694	NA	NA	NA	NA
MIR5695	NA	NA	NA	NA
MIR5696	NA	NA	NA	NA
MIR5697	NA	NA	NA	NA
MIR5698	NA	NA	NA	NA
MIR5699	NA	NA	NA	NA
MIR570	NA	NA	NA	NA
MIR5700	NA	NA	NA	NA
MIR5701-1	NA	NA	NA	NA
MIR5701-2	NA	NA	NA	NA
MIR5701-3	NA	NA	NA	NA
MIR5702	NA	NA	NA	NA
MIR5703	NA	NA	NA	NA
MIR5704	NA	NA	NA	NA
MIR5705	NA	NA	NA	NA
MIR5706	NA	NA	NA	NA
MIR5707	NA	NA	NA	NA
MIR5708	NA	NA	NA	NA
MIR571	-0.790198	NA	NA	NA
MIR572	NA	NA	NA	NA
MIR573	-0.790198	NA	-1.12689	NA
MIR5739	NA	NA	NA	NA
MIR574	-0.068859	NA	-0.66526	NA
MIR575	NA	NA	NA	NA
MIR576	NA	NA	NA	NA
MIR577	NA	NA	NA	NA
MIR578	NA	NA	NA	NA
MIR5787	NA	NA	NA	NA
MIR579	NA	NA	NA	NA
MIR580	NA	NA	NA	NA
MIR581	NA	NA	NA	NA
MIR582	NA	NA	NA	NA
MIR583	NA	NA	NA	NA
MIR584	0.652475	NA	NA	NA
MIR585	NA	NA	NA	NA
MIR586	NA	NA	NA	NA
MIR587	NA	NA	NA	NA
MIR588	NA	NA	NA	NA
MIR589	2.09183	NA	1.62511	NA
MIR590	-1.24369	NA	-2.8608	NA
MIR591	NA	NA	NA	NA
MIR592	NA	NA	NA	NA
MIR593	NA	NA	NA	NA
MIR595	NA	NA	NA	NA
MIR596	NA	NA	NA	NA
MIR597	NA	NA	NA	NA
MIR598	NA	NA	NA	NA
MIR599	NA	NA	NA	NA
MIR600	NA	NA	NA	NA
MIR600HG	-0.476144	0.632163	-0.521675	0.173555
MIR601	NA	NA	NA	NA
MIR602	NA	NA	NA	NA
MIR603	-0.790198	NA	NA	NA
MIR604	0.652475	NA	NA	NA
MIR605	NA	NA	NA	NA
MIR606	NA	NA	NA	NA
MIR6068	NA	NA	NA	NA
MIR6069	NA	NA	NA	NA
MIR607	NA	NA	NA	NA
MIR6070	NA	NA	NA	NA
MIR6071	NA	NA	NA	NA
MIR6072	NA	NA	NA	NA
MIR6073	NA	NA	NA	NA
MIR6074	NA	NA	NA	NA
MIR6075	NA	NA	NA	NA
MIR6076	-0.790198	NA	NA	NA
MIR6077	NA	NA	NA	NA
MIR6078	NA	NA	NA	NA
MIR608	NA	NA	NA	NA
MIR6080	NA	NA	NA	NA
MIR6081	-0.068859	NA	NA	NA
MIR6082	NA	NA	NA	NA
MIR6083	NA	NA	NA	NA
MIR6084	NA	NA	NA	NA
MIR6085	NA	NA	NA	NA
MIR6087	NA	NA	-2.81529	NA
MIR6088	NA	NA	NA	NA
MIR6089	NA	NA	NA	NA
MIR609	NA	NA	NA	NA
MIR6090	NA	NA	2.02943	NA
MIR610	NA	NA	NA	NA
MIR611	NA	NA	NA	NA
MIR612	NA	NA	NA	NA
MIR6124	NA	NA	NA	NA
MIR6125	NA	NA	NA	NA
MIR6126	NA	NA	NA	NA
MIR6128	NA	NA	NA	NA
MIR6129	NA	NA	NA	NA
MIR613	NA	NA	NA	NA
MIR6130	NA	NA	NA	NA
MIR6131	NA	NA	NA	NA
MIR6132	NA	NA	NA	NA
MIR6133	NA	NA	NA	NA
MIR6134	NA	NA	NA	NA
MIR614	NA	NA	NA	NA
MIR615	NA	NA	NA	NA
MIR616	-1.29902	NA	-1.59545	NA
MIR6165	NA	NA	0.296521	NA
MIR617	NA	NA	NA	NA
MIR618	NA	NA	NA	NA
MIR619	NA	NA	NA	NA
MIR620	NA	NA	NA	NA
MIR621	0.112166	0.929433	-0.48405	0.410371
MIR622	NA	NA	NA	NA
MIR623	-0.790198	NA	NA	NA
MIR624	NA	NA	NA	NA
MIR625	NA	NA	NA	NA
MIR626	NA	NA	NA	NA
MIR627	NA	NA	NA	NA
MIR628	NA	NA	NA	NA
MIR629	NA	NA	NA	NA
MIR630	NA	NA	NA	NA
MIR631	NA	NA	NA	NA
MIR632	NA	NA	NA	NA
MIR633	NA	NA	NA	NA
MIR634	NA	NA	NA	NA
MIR635	0.120529	NA	-0.244061	0.897734
MIR636	NA	NA	NA	NA
MIR637	NA	NA	NA	NA
MIR638	NA	NA	NA	NA
MIR639	NA	NA	NA	NA
MIR640	NA	NA	NA	NA
MIR641	-0.11934	NA	-1.49894	NA
MIR642A	NA	NA	NA	NA
MIR643	NA	NA	NA	NA
MIR644A	0.652475	NA	NA	NA
MIR645	0.652475	NA	NA	NA
MIR646	NA	NA	NA	NA
MIR646HG	NA	NA	NA	NA
MIR647	-0.790198	NA	-1.54013	NA
MIR648	NA	NA	1.25829	NA
MIR649	-0.790198	NA	1.25829	NA
MIR6499	NA	NA	NA	NA
MIR650	NA	NA	NA	NA
MIR6500	NA	NA	NA	NA
MIR6501	NA	NA	NA	NA
MIR6502	NA	NA	NA	NA
MIR6503	NA	NA	NA	NA
MIR6504	0.652475	NA	NA	NA
MIR6505	-0.0114762	NA	NA	NA
MIR6506	NA	NA	NA	NA
MIR6507	NA	NA	NA	NA
MIR6508	NA	NA	NA	NA
MIR6509	NA	NA	NA	NA
MIR651	NA	NA	NA	NA
MIR6510	NA	NA	NA	NA
MIR6511A1	NA	NA	NA	NA
MIR6511A2	NA	NA	NA	NA
MIR6511A3	NA	NA	NA	NA
MIR6511A4	NA	NA	NA	NA
MIR6511B1	NA	NA	NA	NA
MIR6511B2	NA	NA	NA	NA
MIR6512	NA	NA	NA	NA
MIR6513	NA	NA	NA	NA
MIR6514	NA	NA	NA	NA
MIR6515	NA	NA	NA	NA
MIR6516	NA	NA	NA	NA
MIR652	NA	NA	NA	NA
MIR653	NA	NA	NA	NA
MIR654	-0.790198	NA	NA	NA
MIR655	NA	NA	NA	NA
MIR656	NA	NA	NA	NA
MIR657	-0.78852	NA	-0.66526	NA
MIR658	NA	NA	NA	NA
MIR659	-0.772033	NA	-0.66526	NA
MIR660	NA	NA	NA	NA
MIR661	NA	NA	NA	NA
MIR662	NA	NA	NA	NA
MIR663A	NA	NA	NA	NA
MIR663AHG	NA	NA	-0.66526	NA
MIR663B	NA	NA	NA	NA
MIR664A	NA	NA	NA	NA
MIR664B	NA	NA	NA	NA
MIR670	NA	NA	NA	NA
MIR670HG	0.0436463	NA	2.67187	NA
MIR671	NA	NA	NA	NA
MIR6715A	NA	NA	NA	NA
MIR6716	NA	NA	NA	NA
MIR6717	NA	NA	NA	NA
MIR6718	NA	NA	NA	NA
MIR6719	NA	NA	NA	NA
MIR6720	NA	NA	NA	NA
MIR6721	NA	NA	NA	NA
MIR6722	NA	NA	NA	NA
MIR6723	NA	NA	NA	NA
MIR6724-1	NA	NA	NA	NA
MIR6724-2	NA	NA	NA	NA
MIR6724-3	NA	NA	NA	NA
MIR6724-4	NA	NA	NA	NA
MIR6726	NA	NA	NA	NA
MIR6727	NA	NA	NA	NA
MIR6728	NA	NA	NA	NA
MIR6729	NA	NA	NA	NA
MIR6730	0.652475	NA	-0.66526	NA
MIR6731	NA	NA	NA	NA
MIR6732	NA	NA	NA	NA
MIR6734	NA	NA	NA	NA
MIR6735	NA	NA	NA	NA
MIR6736	NA	NA	NA	NA
MIR6737	NA	NA	NA	NA
MIR6738	NA	NA	NA	NA
MIR6739	NA	NA	-0.66526	NA
MIR6740	NA	NA	NA	NA
MIR6741	NA	NA	NA	NA
MIR6742	NA	NA	NA	NA
MIR6743	NA	NA	NA	NA
MIR6744	NA	NA	NA	NA
MIR6745	NA	NA	1.25829	NA
MIR6746	-0.068859	NA	NA	NA
MIR6747	NA	NA	NA	NA
MIR6748	NA	NA	NA	NA
MIR6749	NA	NA	NA	NA
MIR675	NA	NA	NA	NA
MIR6750	NA	NA	NA	NA
MIR6751	NA	NA	NA	NA
MIR6752	NA	NA	NA	NA
MIR6753	0.652475	NA	NA	NA
MIR6754	-0.068859	NA	NA	NA
MIR6755	NA	NA	NA	NA
MIR6756	NA	NA	NA	NA
MIR6757	NA	NA	NA	NA
MIR6758	NA	NA	NA	NA
MIR6760	NA	NA	-0.66526	NA
MIR6761	NA	NA	NA	NA
MIR6762	NA	NA	NA	NA
MIR6763	NA	NA	NA	NA
MIR6765	NA	NA	NA	NA
MIR6766	NA	NA	NA	NA
MIR6768	NA	NA	1.25829	NA
MIR6769A	NA	NA	NA	NA
MIR6769B	NA	NA	NA	NA
MIR6770-1	NA	NA	NA	NA
MIR6770-2	NA	NA	NA	NA
MIR6770-3	NA	NA	NA	NA
MIR6771	NA	NA	NA	NA
MIR6772	NA	NA	NA	NA
MIR6773	NA	NA	NA	NA
MIR6774	NA	NA	NA	NA
MIR6775	NA	NA	NA	NA
MIR6776	NA	NA	NA	NA
MIR6777	NA	NA	NA	NA
MIR6778	NA	NA	NA	NA
MIR6779	NA	NA	NA	NA
MIR6780A	NA	NA	NA	NA
MIR6780B	NA	NA	NA	NA
MIR6781	-0.790198	NA	NA	NA
MIR6782	NA	NA	NA	NA
MIR6783	NA	NA	NA	NA
MIR6784	1.92991	NA	NA	NA
MIR6785	NA	NA	NA	NA
MIR6786	NA	NA	NA	NA
MIR6787	NA	NA	NA	NA
MIR6788	NA	NA	NA	NA
MIR6789	NA	NA	NA	NA
MIR6790	NA	NA	NA	NA
MIR6791	NA	NA	NA	NA
MIR6792	NA	NA	NA	NA
MIR6793	NA	NA	2.13554	NA
MIR6794	NA	NA	NA	NA
MIR6795	NA	NA	NA	NA
MIR6796	NA	NA	NA	NA
MIR6797	-0.790198	NA	-2.5484	NA
MIR6798	NA	NA	NA	NA
MIR6799	-0.790198	NA	NA	NA
MIR6800	NA	NA	NA	NA
MIR6801	NA	NA	NA	NA
MIR6802	NA	NA	NA	NA
MIR6803	NA	NA	NA	NA
MIR6804	NA	NA	NA	NA
MIR6805	NA	NA	NA	NA
MIR6806	NA	NA	NA	NA
MIR6807	NA	NA	NA	NA
MIR6808	NA	NA	NA	NA
MIR6809	0.652475	NA	NA	NA
MIR6810	1.45117	NA	-0.66526	NA
MIR6811	NA	NA	NA	NA
MIR6812	NA	NA	NA	NA
MIR6813	NA	NA	NA	NA
MIR6814	NA	NA	NA	NA
MIR6815	NA	NA	NA	NA
MIR6816	NA	NA	NA	NA
MIR6817	NA	NA	NA	NA
MIR6818	NA	NA	NA	NA
MIR6819	NA	NA	-0.66526	NA
MIR6820	NA	NA	NA	NA
MIR6821	NA	NA	NA	NA
MIR6822	NA	NA	NA	NA
MIR6823	NA	NA	NA	NA
MIR6824	NA	NA	NA	NA
MIR6825	NA	NA	NA	NA
MIR6826	0.652475	NA	NA	NA
MIR6827	NA	NA	NA	NA
MIR6829	NA	NA	NA	NA
MIR6831	NA	NA	NA	NA
MIR6832	NA	NA	NA	NA
MIR6833	NA	NA	NA	NA
MIR6834	NA	NA	NA	NA
MIR6835	NA	NA	-0.66526	NA
MIR6836	NA	NA	NA	NA
MIR6837	NA	NA	NA	NA
MIR6838	NA	NA	NA	NA
MIR6839	NA	NA	NA	NA
MIR6840	NA	NA	NA	NA
MIR6842	NA	NA	NA	NA
MIR6843	NA	NA	NA	NA
MIR6845	NA	NA	NA	NA
MIR6846	NA	NA	NA	NA
MIR6847	NA	NA	NA	NA
MIR6848	NA	NA	NA	NA
MIR6849	NA	NA	NA	NA
MIR6850	NA	NA	NA	NA
MIR6851	-0.790198	NA	NA	NA
MIR6852	NA	NA	NA	NA
MIR6853	NA	NA	NA	NA
MIR6854	NA	NA	NA	NA
MIR6855	NA	NA	NA	NA
MIR6856	NA	NA	NA	NA
MIR6857	NA	NA	NA	NA
MIR6858	NA	NA	NA	NA
MIR6859-1	0.00779749	NA	NA	NA
MIR6859-2	NA	NA	NA	NA
MIR6859-3	NA	NA	NA	NA
MIR6859-4	-0.790198	NA	NA	NA
MIR6861	0.652475	NA	NA	NA
MIR6862-1	NA	NA	NA	NA
MIR6862-2	NA	NA	NA	NA
MIR6864	NA	NA	NA	NA
MIR6865	-0.790198	NA	2.13554	NA
MIR6867	NA	NA	NA	NA
MIR6868	NA	NA	NA	NA
MIR6869	NA	NA	NA	NA
MIR6870	0.652475	NA	NA	NA
MIR6871	0.652475	NA	NA	NA
MIR6872	NA	NA	NA	NA
MIR6873	NA	NA	NA	NA
MIR6875	NA	NA	NA	NA
MIR6876	NA	NA	NA	NA
MIR6877	0.652475	NA	NA	NA
MIR6879	NA	NA	NA	NA
MIR6880	NA	NA	NA	NA
MIR6881	NA	NA	NA	NA
MIR6882	NA	NA	NA	NA
MIR6883	NA	NA	NA	NA
MIR6884	NA	NA	NA	NA
MIR6885	NA	NA	NA	NA
MIR6886	NA	NA	NA	NA
MIR6887	NA	NA	NA	NA
MIR6888	NA	NA	NA	NA
MIR6889	NA	NA	NA	NA
MIR6890	NA	NA	NA	NA
MIR6891	NA	NA	NA	NA
MIR6892	NA	NA	NA	NA
MIR6893	NA	NA	NA	NA
MIR6894	NA	NA	NA	NA
MIR6895	-0.790198	NA	NA	NA
MIR7-1	NA	NA	NA	NA
MIR7-2	NA	NA	NA	NA
MIR7-3	NA	NA	NA	NA
MIR7-3HG	NA	NA	NA	NA
MIR708	NA	NA	0.296521	NA
MIR7106	NA	NA	NA	NA
MIR7107	-0.068859	NA	NA	NA
MIR7108	NA	NA	NA	NA
MIR7109	NA	NA	NA	NA
MIR711	NA	NA	NA	NA
MIR7110	NA	NA	NA	NA
MIR7111	-0.26145	NA	NA	NA
MIR7112	NA	NA	NA	NA
MIR7113	NA	NA	NA	NA
MIR7114	NA	NA	NA	NA
MIR7150	NA	NA	NA	NA
MIR7151	NA	NA	NA	NA
MIR7152	NA	NA	NA	NA
MIR7154	NA	NA	NA	NA
MIR7155	NA	NA	NA	NA
MIR7156	NA	NA	NA	NA
MIR7158	NA	NA	NA	NA
MIR7159	NA	NA	NA	NA
MIR7160	NA	NA	NA	NA
MIR7161	NA	NA	NA	NA
MIR7162	NA	NA	NA	NA
MIR718	NA	NA	NA	NA
MIR744	NA	NA	NA	NA
MIR7515HG	NA	NA	NA	NA
MIR758	NA	NA	NA	NA
MIR759	NA	NA	NA	NA
MIR760	NA	NA	NA	NA
MIR761	NA	NA	NA	NA
MIR762	NA	NA	NA	NA
MIR762HG	0.812636	NA	-1.81018	NA
MIR764	NA	NA	NA	NA
MIR7641-1	NA	NA	NA	NA
MIR765	-2.37096	NA	NA	NA
MIR766	NA	NA	NA	NA
MIR767	NA	NA	NA	NA
MIR769	NA	NA	NA	NA
MIR770	NA	NA	NA	NA
MIR7702	NA	NA	NA	NA
MIR7703	NA	NA	NA	NA
MIR7704	NA	NA	NA	NA
MIR7705	NA	NA	NA	NA
MIR7706	NA	NA	NA	NA
MIR7843	NA	NA	NA	NA
MIR7844	NA	NA	NA	NA
MIR7845	-1.38018	NA	-0.66526	NA
MIR7846	NA	NA	NA	NA
MIR7847	NA	NA	NA	NA
MIR7848	NA	NA	NA	NA
MIR7849	NA	NA	NA	NA
MIR7850	NA	NA	NA	NA
MIR7851	NA	NA	NA	NA
MIR7852	NA	NA	NA	NA
MIR7853	NA	NA	NA	NA
MIR7854	NA	NA	NA	NA
MIR7855	NA	NA	NA	NA
MIR7856	NA	NA	NA	NA
MIR7973-2	NA	NA	NA	NA
MIR7974	NA	NA	NA	NA
MIR7975	NA	NA	NA	NA
MIR7976	1.22344	NA	NA	NA
MIR802	NA	NA	NA	NA
MIR8052	NA	NA	NA	NA
MIR8053	-1.61792	NA	-1.24406	NA
MIR8054	NA	NA	NA	NA
MIR8055	0.652475	NA	1.1746	NA
MIR8056	NA	NA	NA	NA
MIR8057	NA	NA	NA	NA
MIR8058	NA	NA	NA	NA
MIR8059	NA	NA	NA	NA
MIR8060	NA	NA	NA	NA
MIR8061	NA	NA	NA	NA
MIR8062	NA	NA	NA	NA
MIR8063	NA	NA	NA	NA
MIR8064	NA	NA	NA	NA
MIR8065	NA	NA	NA	NA
MIR8066	NA	NA	NA	NA
MIR8067	NA	NA	NA	NA
MIR8068	NA	NA	NA	NA
MIR8069-1	NA	NA	NA	NA
MIR8069-2	NA	NA	NA	NA
MIR8070	NA	NA	NA	NA
MIR8071-1	NA	NA	NA	NA
MIR8071-2	NA	NA	NA	NA
MIR8072	NA	NA	NA	NA
MIR8073	NA	NA	NA	NA
MIR8074	NA	NA	NA	NA
MIR8075	NA	NA	NA	NA
MIR8076	NA	NA	NA	NA
MIR8077	NA	NA	NA	NA
MIR8078	NA	NA	-0.66526	NA
MIR8079	NA	NA	NA	NA
MIR8080	NA	NA	NA	NA
MIR8081	NA	NA	NA	NA
MIR8082	NA	NA	NA	NA
MIR8083	NA	NA	NA	NA
MIR8084	NA	NA	NA	NA
MIR8085	NA	NA	NA	NA
MIR8086	NA	NA	NA	NA
MIR8087	NA	NA	NA	NA
MIR8088	NA	NA	NA	NA
MIR8089	NA	NA	NA	NA
MIR8485	NA	NA	NA	NA
MIR873	NA	NA	NA	NA
MIR874	NA	NA	NA	NA
MIR875	NA	NA	NA	NA
MIR876	NA	NA	NA	NA
MIR877	NA	NA	NA	NA
MIR885	-0.790198	NA	NA	NA
MIR887	NA	NA	NA	NA
MIR888	NA	NA	NA	NA
MIR889	NA	NA	NA	NA
MIR890	NA	NA	NA	NA
MIR891A	NA	NA	NA	NA
MIR891B	NA	NA	NA	NA
MIR892A	0.652475	NA	NA	NA
MIR892B	NA	NA	NA	NA
MIR892C	NA	NA	NA	NA
MIR9-1	NA	NA	NA	NA
MIR9-2	NA	NA	NA	NA
MIR9-3	NA	NA	NA	NA
MIR920	NA	NA	NA	NA
MIR921	NA	NA	NA	NA
MIR922	NA	NA	NA	NA
MIR92A1	NA	NA	NA	NA
MIR92A2	NA	NA	NA	NA
MIR92B	NA	NA	NA	NA
MIR93	NA	NA	2.02943	NA
MIR933	-1.24867	NA	1.62291	NA
MIR934	NA	NA	NA	NA
MIR935	NA	NA	NA	NA
MIR936	-0.790198	NA	NA	NA
MIR937	NA	NA	NA	NA
MIR938	NA	NA	NA	NA
MIR939	NA	NA	NA	NA
MIR940	NA	NA	NA	NA
MIR941-1	0.652475	NA	NA	NA
MIR941-2	NA	NA	NA	NA
MIR941-3	NA	NA	NA	NA
MIR941-4	NA	NA	NA	NA
MIR942	NA	NA	NA	NA
MIR943	NA	NA	NA	NA
MIR944	NA	NA	NA	NA
MIR95	NA	NA	NA	NA
MIR96	NA	NA	NA	NA
MIR98	-1.5101	NA	-0.66526	NA
MIR99A	NA	NA	NA	NA
MIR99AHG	-0.112469	0.907018	-0.150811	0.926707
MIR99B	NA	NA	NA	NA
MIRLET7A1	NA	NA	1.25829	NA
MIRLET7A2	NA	NA	NA	NA
MIRLET7A3	NA	NA	NA	NA
MIRLET7B	NA	NA	NA	NA
MIRLET7BHG	0.067604	NA	-0.66526	NA
MIRLET7C	NA	NA	-0.66526	NA
MIRLET7D	-0.068859	NA	-1.77986	NA
MIRLET7DHG	NA	NA	NA	NA
MIRLET7E	NA	NA	NA	NA
MIRLET7F1	-0.790198	NA	-2.08241	NA
MIRLET7F2	NA	NA	NA	NA
MIRLET7G	NA	NA	NA	NA
MIRLET7I	-0.790198	NA	NA	NA
MIS12	0.120343	0.879214	-0.060556	0.928579
MIS18A	-0.0284066	0.976697	0.610484	0.438344
MIS18A-AS1	0.652475	NA	0.610697	NA
MIS18BP1	-0.805468	NA	0.0547917	0.976512
MISP	-0.249673	NA	0.84499	NA
MITD1	-1.57207	0.000443217	0.430803	0.336859
MITF	-0.735571	0.0707883	-0.437784	0.240323
MIXL1	0.360151	NA	0.352257	0.685435
MKI67	-0.936905	0.0774881	-0.31535	0.856085
MKI67P1	0.72349	NA	NA	NA
MKKS	0.151235	0.788656	0.0917653	0.840556
MKL1	-0.562049	0.137132	-0.0653219	0.888464
MKL2	0.0728203	0.935377	-0.58408	0.115401
MKLN1	-0.179713	0.828076	-0.461729	0.412262
MKLN1-AS	0.411035	0.749827	-0.634243	0.416492
MKNK1	-0.296643	0.460379	-0.126132	0.832924
MKNK1-AS1	0.0269359	NA	-0.66526	NA
MKNK2	-0.332498	0.396522	0.311932	0.710195
MKNK2P1	NA	NA	NA	NA
MKRN1	0.0285454	0.956055	0.0983651	0.8517
MKRN2	-0.0211072	0.965677	0.00536594	0.991802
MKRN2OS	-0.0440158	NA	-3.89813	NA
MKRN3	NA	NA	-0.66526	NA
MKRN3-AS1	-0.790198	NA	NA	NA
MKRN4P	NA	NA	1.25829	NA
MKRN5P	1.21111	NA	NA	NA
MKRN9P	0.45987	NA	-0.66526	NA
MKRNP2	NA	NA	NA	NA
MKS1	-0.983343	0.00544157	0.295114	0.579007
MKX	NA	NA	-0.299165	NA
MKX-AS1	NA	NA	NA	NA
MLANA	0.692665	NA	-0.410637	NA
MLC1	-2.12045	NA	-1.76472	NA
MLEC	-0.353675	0.344665	0.101129	0.893851
MLECP1	NA	NA	NA	NA
MLF1	-0.188216	0.760779	0.709468	0.344944
MLF2	0.546824	0.108872	1.02085	0.00607373
MLH1	-0.228492	0.625667	0.206938	0.725062
MLH3	0.0410631	0.964982	-0.137616	0.854889
MLIP	0.0711118	0.858463	0.106096	0.820992
MLIP-AS1	0.0541076	NA	NA	NA
MLIP-IT1	NA	NA	-1.50035	NA
MLK4	-0.6104	NA	-0.658806	0.410897
MLK7-AS1	1.35639	NA	1.00036	NA
MLKL	-1.8848	NA	-0.656925	NA
MLLT1	-0.561766	0.115662	0.121111	0.870947
MLLT10	0.271307	0.609303	-0.606839	0.0817857
MLLT10P1	1.40156	NA	-2.08232	NA
MLLT10P2	NA	NA	NA	NA
MLLT11	0.362972	0.358031	0.470974	0.447972
MLLT3	-0.641525	0.207127	0.377284	0.731921
MIEF2	1.04852	0.000155115	0.766269	0.0373904
MLLT4-AS1	-0.431138	NA	-0.295485	0.850728
MLLT6	0.652475	NA	NA	NA
MLN	NA	NA	NA	NA
MLNR	1.25488	NA	0.739359	NA
MLPH	-0.440177	0.86088	-1.04411	NA
MLST8	0.154876	0.810476	1.01502	0.00713508
MLX	0.396152	0.335681	0.362844	0.491566
MLXIP	-0.566904	0.0268946	0.317796	0.658819
MLXIPL	0.459734	0.93557	0.779708	NA
MLYCD	0.393568	0.375741	0.155956	0.818736
MMAA	0.660653	0.467825	-0.31771	0.681485
MMAB	0.132927	0.796955	0.521878	0.111875
MMACHC	0.255758	0.596802	-0.00995315	0.987528
MLLT4	-1.39076	0.00244006	-0.642433	0.0281326
MMD	0.825595	0.0560719	-0.686678	0.381591
MMD2	NA	NA	NA	NA
MME	-3.45433	NA	0.140735	NA
MME-AS1	NA	NA	NA	NA
MMEL1	NA	NA	NA	NA
MMGT1	0.694036	0.184117	-0.301306	0.572741
MMP1	-0.142452	0.904152	0.718135	0.391649
MMP10	-0.743677	NA	-0.56462	NA
MMP11	NA	NA	NA	NA
MMP12	-0.790198	NA	1.92304	NA
MMP13	-0.790198	NA	1.25829	NA
MMP14	-0.372105	0.765235	-0.439227	0.777946
MMP15	0.55163	0.12533	0.527658	0.473192
MMP16	0.149172	0.869701	-1.41913	0.141487
MMP17	-2.08095	NA	0.921025	NA
MMP19	-0.44699	NA	-0.580266	NA
MMP2	-0.25854	0.816359	-0.0831011	0.902887
MMP20	NA	NA	NA	NA
MMP21	NA	NA	0.296521	NA
MMP23A	1.36894	NA	1.33327	NA
MMP23B	-0.579372	NA	0.32437	NA
MMP24	-0.0136131	0.993217	0.102116	0.963019
MMP24-AS1	-0.680021	0.311749	-0.415274	0.563609
MMP25	-1.67096	NA	-0.282627	NA
MMP25-AS1	-0.593018	NA	0.449405	0.647051
MMP26	NA	NA	NA	NA
MMP27	NA	NA	NA	NA
MMP28	1.92146	NA	-0.66526	NA
MMP3	NA	NA	1.25829	NA
MMP7	NA	NA	0.0858432	NA
MMP8	NA	NA	NA	NA
MMP9	-1.42439	NA	1.32459	NA
MMRN1	-0.00369799	NA	-1.20796	NA
MMRN2	0.24112	0.79967	0.0260545	0.98267
MMS19	-0.0708978	0.910288	-0.0289978	0.954064
MMS22L	-0.499676	0.554368	-0.177494	0.872815
MN1	0.409902	0.610306	-0.619095	0.548902
MNAT1	-0.877673	0.0404091	0.497637	0.281699
MND1	-1.66808	0.0204596	0.955598	0.42261
MNDA	NA	NA	NA	NA
MNS1	-2.46646	NA	0.248766	0.910795
MNT	-0.910056	0.0187419	-0.0817334	0.904417
MNX1	0.964696	NA	-0.340599	NA
MNX1-AS1	NA	NA	-0.66526	NA
MNX1-AS2	NA	NA	NA	NA
MOAP1	NA	NA	NA	NA
MOB1A	0.983676	0.00149937	0.0235306	0.970385
MOB1AP1	NA	NA	NA	NA
MOB1AP2	NA	NA	NA	NA
MOB1B	1.06106	0.00796399	-0.707333	0.126606
MMADHC	1.30098	1.8873e-05	0.647986	0.0442399
MOB3A	0.0922923	0.866853	0.283508	0.502149
MOB3B	0.130835	0.869536	0.00936046	0.989783
MOB3C	0.919835	0.0433665	0.233237	0.770253
MOB4	0.731016	0.247381	0.346945	0.374929
MOBP	0.652475	NA	0.296521	NA
MOCOS	0.343016	0.819004	-0.484077	0.466138
MOCS1	0.193028	0.703244	-0.0257664	0.982941
MOCS1P1	NA	NA	NA	NA
MOB2	1.09385	0.00106526	1.36209	1.7681e-05
MOCS3	0.265944	0.489438	-0.23313	0.613046
MOG	-0.0114762	NA	-0.226071	NA
MOGAT1	-0.068859	NA	1.25829	NA
MOGAT2	-0.795684	NA	-0.454908	NA
MOGAT3	1.91198	NA	0.296521	NA
MOGS	0.825161	0.00021024	0.0156405	0.982429
MOK	-0.216518	0.757302	-0.653841	0.423603
MOCS2	1.32206	2.93016e-06	0.696057	0.0146539
MON1B	-0.0952427	0.879526	0.00730769	0.989779
MON2	-0.0976861	0.92526	-0.684012	0.0718262
MORC1	NA	NA	-1.12132	NA
MORC1-AS1	NA	NA	NA	NA
MORC2	-0.620587	0.108872	-0.32169	0.539765
MORC2-AS1	0.267875	NA	-1.62865	NA
MORC3	-1.40687	0.000141193	-0.674878	0.117067
MORC4	-0.361682	0.659621	-0.406841	0.441429
MORF4	-0.790198	NA	NA	NA
MORF4L1	-0.939618	0.00158719	0.479066	0.301864
MORF4L1P1	-1.30391	0.00202037	0.691466	0.11376
MORF4L1P4	-0.790198	NA	NA	NA
MORF4L1P5	NA	NA	NA	NA
MORF4L1P6	NA	NA	NA	NA
MORF4L1P7	NA	NA	NA	NA
MON1A	0.817574	0.0159222	0.964324	0.00388873
MORF4L2-AS1	-0.759936	NA	0.00116209	NA
MORF4L2P1	NA	NA	NA	NA
MORN1	-0.00179793	0.997432	0.396282	0.422567
MORN2	0.52024	0.392835	0.453813	0.384715
MORN3	-1.61996	NA	0.483257	NA
MORN4	0.54557	0.338294	-0.287593	0.468807
MORN5	NA	NA	1.06903	NA
MOS	NA	NA	1.25829	NA
MOSPD1	0.574288	0.275529	0.0988879	0.892175
MOSPD2	-0.325293	NA	-0.599292	0.317077
MOSPD3	-0.127776	0.914581	0.174253	0.792324
MOV10	0.0718508	0.931146	-0.189157	0.729563
MOV10L1	-1.97756	NA	-0.220359	NA
MOXD1	1.08955	0.0750087	0.296741	0.932713
MOXD2P	NA	NA	NA	NA
MPC1	1.81244	9.1333e-08	0.325606	0.646678
MPC1L	-2.12045	NA	NA	NA
MPC2	1.2823	1.4523e-05	-0.0213453	0.97279
MORF4L2	-1.30193	9.76083e-06	0.660108	0.0238865
MPDZ	-0.241039	0.795518	-0.430809	0.429882
MPEG1	NA	NA	NA	NA
MPDU1	1.28089	2.19247e-05	1.2558	4.03261e-06
MPHOSPH10	-0.192468	0.888588	-0.0815724	0.895918
MPG	0.891796	0.0134451	1.64502	3.26313e-06
MPHOSPH8	-0.0746293	0.937047	-0.607755	0.0578362
MPHOSPH9	-0.386695	0.523686	-0.359539	0.41186
MPI	-0.120598	0.847309	0.179636	0.61137
MPL	-1.43643	NA	0.533055	NA
MPLKIP	0.801512	0.0379155	0.513761	0.142722
MPND	0.240594	0.715687	1.10413	0.000821559
MPO	NA	NA	NA	NA
MPP1	-0.439081	0.286697	0.0346663	0.956577
MPP2	0.452124	0.500264	0.332646	0.309961
MPP3	0.144498	0.890251	-0.0994286	0.931385
MPP4	-1.4118	NA	0.682804	NA
MPP5	-0.0419437	0.955984	-0.306511	0.502999
MPP6	0.0492244	0.96025	-0.339658	0.384479
MPP7	-0.372758	0.422864	-0.606332	0.11492
MPPE1	0.434248	0.252606	0.184638	0.757526
MPPE1P1	NA	NA	NA	NA
MPPED1	NA	NA	1.432	NA
MPPED2	-0.622899	0.424349	0.067189	0.938581
MPRIP	-0.794729	0.0258085	0.247705	0.37683
MPRIP-AS1	-0.0325263	NA	2.30076	NA
MPRIPP1	NA	NA	NA	NA
MPST	0.666536	0.0594796	1.06555	0.0099766
MPTX1	NA	NA	NA	NA
MPV17	1.07799	0.00176643	0.624911	0.0671876
MPV17L	2.36783	NA	0.288691	NA
MPV17L2	0.754075	0.0215903	0.864542	0.177786
MPZ	-1.15973	NA	-1.95096	NA
MPZL1	-0.12108	0.833548	0.0476767	0.938553
MPZL2	0.868166	NA	-0.177023	NA
MPZL3	0.340277	0.607579	0.243907	0.755028
MR1	0.677478	NA	-2.57053	NA
MRAP	NA	NA	1.25829	NA
MRAP2	-0.68065	0.453438	0.740934	0.649112
MRAS	-0.0747148	0.895011	-0.0419778	0.977583
MRC1	-1.41057	NA	0.300976	NA
MRC2	-0.0823296	0.905852	0.0041594	0.997137
MRE11A	-0.526683	0.496717	-0.251526	0.832176
MRE11B	NA	NA	NA	NA
MREG	0.442224	0.731321	-0.426356	0.62402
MREGP1	NA	NA	NA	NA
MRFAP1	0.0349336	0.954516	0.660044	0.00344936
MRFAP1L1	0.0383068	0.960027	0.860134	0.00244265
MRGBP	0.175196	0.752116	-0.417868	0.440565
MRGPRD	NA	NA	-0.66526	NA
MRGPRE	NA	NA	NA	NA
MRGPRF	0.253406	NA	0.837708	0.524471
MRGPRF-AS1	NA	NA	-0.342497	NA
MRGPRG	NA	NA	NA	NA
MRGPRG-AS1	NA	NA	NA	NA
MRGPRX1	0.652475	NA	NA	NA
MRGPRX2	NA	NA	0.296521	NA
MRGPRX3	NA	NA	NA	NA
MRGPRX4	NA	NA	NA	NA
MRI1	-0.241018	0.834472	-0.121598	0.883909
MRLN	1.36894	NA	-1.59478	NA
MRM1	-0.338168	NA	0.791494	NA
MRO	1.35447	NA	-0.380506	NA
MROH1	0.415234	0.253256	0.435287	0.169506
MROH2A	-1.5101	NA	NA	NA
MROH2B	-0.790198	NA	-0.66526	NA
MROH3P	-0.790198	NA	-1.49894	NA
MROH4P	NA	NA	NA	NA
MROH5	NA	NA	NA	NA
MROH6	NA	NA	NA	NA
MROH7	-0.523742	NA	-0.301359	NA
MROH7-TTC4	-0.751253	NA	-0.66526	NA
MROH8	-0.130256	0.87532	0.194003	0.773053
MROH9	NA	NA	NA	NA
MRP63P3	NA	NA	NA	NA
MRPL1	-0.745432	0.276129	0.530694	0.372425
MRPL10	0.847825	0.0377161	0.370619	0.308439
MRPL11	0.570883	0.151034	0.477917	0.272323
MRPL12	0.161663	0.834555	1.14669	0.0102749
MRPL13	0.0488274	0.943767	1.09031	0.00335572
MPHOSPH6	-1.45397	0.0313753	0.748404	0.00915481
MRPL15	0.514561	0.217741	0.91351	0.000504727
MRPL15P1	NA	NA	NA	NA
MRPL16	-0.222524	0.644316	0.634734	0.360282
MRPL17	0.693295	0.176431	0.997623	2.70075e-06
MRPL18	0.516624	0.183548	0.728405	0.066858
MRPL19	0.36314	0.41504	0.270001	0.513016
MRPL2	0.00549893	0.994019	0.616017	0.0473655
MRPL20	0.555418	0.107862	0.640743	0.0337888
MRPL20P1	NA	NA	NA	NA
MRPL14	1.3545	0.000658337	1.5961	4.766e-09
MRPL22	1.02493	0.000758062	0.681121	0.0653553
MRPL22P1	NA	NA	NA	NA
MRPL23	0.809869	0.0539992	1.50321	0.000443801
MRPL23-AS1	0.652475	NA	3.15264	NA
MRPL24	0.321578	0.49576	1.08599	1.45911e-06
MRPL21	-1.29103	0.00148549	0.703906	0.00470219
MRPL28	-0.0765622	0.914794	1.50545	3.98588e-09
MRPL2P1	NA	NA	NA	NA
MRPL3	0.266512	0.532177	0.550789	0.0733855
MRPL30	0.311625	0.455276	0.229499	0.612772
MRPL30P1	NA	NA	NA	NA
MRPL32	0.339065	0.491465	0.724705	0.00181082
MRPL32P1	NA	NA	NA	NA
MRPL33	0.855337	0.160877	0.19006	0.68701
MRPL34	0.917435	0.0212371	0.288861	0.515903
MRPL35	0.0304477	0.962181	0.436531	0.237849
MRPL35P1	NA	NA	NA	NA
MRPL35P2	0.652475	NA	-3.0826	NA
MRPL35P3	NA	NA	NA	NA
MRPL35P4	NA	NA	NA	NA
MRPL36	1.36908	0.00111718	0.859562	0.0886671
MRPL37	0.492754	0.208886	0.659427	0.0715867
MRPL37P1	0.652475	NA	NA	NA
MRPL38	-1.18786	NA	-0.569557	NA
MRPL39	0.270541	0.502031	0.659439	0.121407
MRPL3P1	NA	NA	-0.289305	NA
MRPL4	-0.428593	0.460379	1.01562	0.00239138
MRPL40	-0.0659838	0.9367	1.2135	1.01901e-06
MRPL40P1	NA	NA	-1.00019	NA
MRPL27	1.4021	0.000157631	1.21655	1.01901e-06
MRPL42	1.15059	0.00145539	-0.050476	0.929795
MRPL42P2	NA	NA	NA	NA
MRPL42P3	NA	NA	NA	NA
MRPL42P4	NA	NA	NA	NA
MRPL42P6	NA	NA	NA	NA
MRPL43	0.789466	0.085862	0.790189	0.0272356
MRPL44	0.333062	0.459602	0.347346	0.261919
MRPL45	0.22579	0.747998	0.307302	0.539765
MRPL45P1	NA	NA	NA	NA
MRPL41	1.09248	0.00258722	1.87368	6.59659e-07
MRPL47	0.481946	0.256151	1.01149	1.28701e-05
MRPL48	0.0305084	0.959064	1.0098	0.0122327
MRPL48P1	NA	NA	NA	NA
MRPL46	-1.23664	0.00111718	0.718348	0.0443271
MRPL49P1	NA	NA	NA	NA
MRPL49P2	NA	NA	NA	NA
MRPL49	0.951337	0.00239911	0.587248	0.0247088
MRPL50P1	NA	NA	NA	NA
MRPL50P2	NA	NA	NA	NA
MRPL50P4	NA	NA	NA	NA
MRPL51	1.25192	0.000115521	0.434644	0.131679
MRPL51P2	NA	NA	NA	NA
MRPL52	0.957721	0.0813209	0.920223	0.000416605
MRPL53	-0.179097	0.901541	-0.342715	0.759339
MRPL53P1	0.652475	NA	NA	NA
MRPL54	0.656991	0.286359	2.03501	1.05572e-12
MRPL55	0.29984	0.589167	1.64264	1.71436e-08
MRPL57	0.846353	0.0114254	0.450344	0.326012
MRPL57P6	NA	NA	NA	NA
MRPL57P7	NA	NA	NA	NA
MRPL57P8	0.652475	NA	NA	NA
MRPL9	0.164062	0.848431	0.701299	0.00756317
MRPL9P1	NA	NA	NA	NA
MRPS10	-0.0558162	0.911032	0.165271	0.662557
MRPS10P1	-0.068859	NA	NA	NA
MRPS10P2	NA	NA	NA	NA
MRPS11	0.0660164	0.91469	0.937773	0.0163399
MRPS11P1	NA	NA	NA	NA
MRPL50	1.18609	0.0125321	0.803474	0.000344781
MRPS14	1.22775	0.00030327	0.722838	0.0931391
MRPS12	1.41677	0.000142842	1.6879	0.000106917
MRPS15P1	NA	NA	NA	NA
MRPS16	0.75179	0.0332554	0.456222	0.136436
MRPS16P1	NA	NA	NA	NA
MRPS16P2	NA	NA	NA	NA
MRPS16P3	NA	NA	NA	NA
MRPS17	1.61038	9.34407e-08	0.299096	0.387051
MRPS17P1	0.725623	NA	0.296521	NA
MRPS17P3	NA	NA	NA	NA
MRPS17P5	NA	NA	NA	NA
MRPS17P9	NA	NA	NA	NA
MRPS18A	-0.403145	0.376454	1.10264	0.011643
MRPS18AP1	-0.068859	NA	1.25829	NA
MRPS18B	NA	NA	NA	NA
MRPS18BP1	NA	NA	NA	NA
MRPS18BP2	NA	NA	NA	NA
MRPS15	-1.51223	0.00120045	0.577126	0.0490154
MRPS18CP4	NA	NA	NA	NA
MRPS18CP6	NA	NA	NA	NA
MRPS2	-0.000747908	0.999048	0.557829	0.102817
MRPS21	-0.311258	0.670921	0.990602	0.000504727
MRPS21P1	NA	NA	NA	NA
MRPS21P2	NA	NA	NA	NA
MRPS21P3	NA	NA	NA	NA
MRPS21P6	NA	NA	-0.66526	NA
MRPS21P7	NA	NA	-0.66526	NA
MRPS21P8	NA	NA	NA	NA
MRPS21P9	-0.790198	NA	NA	NA
MRPS22	0.19932	0.62474	0.38347	0.345684
MRPS23	-0.441137	0.399468	1.15093	0.000110973
MRPS24	-0.990208	NA	-0.836928	NA
MRPS25	0.443508	0.281091	0.530419	0.107399
MRPS26	0.12845	0.834842	1.15209	1.88654e-05
MRPS27	0.0705563	0.915006	-0.187772	0.723911
MRPS28	0.0190896	0.987375	1.15386	0.0138118
MRPS30	0.252508	0.564523	-0.366328	0.29533
MRPS31	-0.302702	0.596802	0.18778	0.741862
MRPS31P1	NA	NA	NA	NA
MRPS31P2	NA	NA	NA	NA
MRPS31P4	0.0709809	NA	-0.374463	NA
MRPS31P5	-0.748738	NA	-0.373477	NA
MRPS33	0.107847	0.869938	0.807849	0.0129419
MRPS33P2	NA	NA	NA	NA
MRPS33P3	NA	NA	NA	NA
MRPS33P4	NA	NA	NA	NA
MRPS18C	1.61083	0.00113859	0.926097	0.0032796
MRPS35	-0.675119	0.13773	0.32787	0.268525
MRPS35P2	NA	NA	NA	NA
MRPS35P3	NA	NA	NA	NA
MRPS34	-1.04325	0.00682735	1.23472	5.92179e-06
MRPS36P1	NA	NA	3.15264	NA
MRPS36P2	NA	NA	NA	NA
MRPS36P3	NA	NA	NA	NA
MRPS36P4	NA	NA	-0.66526	NA
MRPS36P5	NA	NA	2.66484	NA
MRPS5	-1.17464	8.14554e-05	0.186506	0.596634
MRPS5P3	NA	NA	NA	NA
MRPS5P4	NA	NA	NA	NA
MRPS6	0.315032	0.406666	0.604338	0.0822023
MRPS6P2	NA	NA	NA	NA
MRPS6P4	NA	NA	NA	NA
MRPS7	-0.449478	0.345572	0.779851	0.000631415
MRPS9	-0.0776147	0.921544	0.258035	0.590875
MRRF	-0.162249	0.801361	0.225566	0.610584
MRRFP1	NA	NA	-0.66526	NA
MRS2	0.140933	0.828076	0.124482	0.877088
MRTO4	-0.206376	0.661798	0.617485	0.0201328
MRVI1	-0.461152	0.509354	-0.325791	0.80985
MRVI1-AS1	-0.751253	NA	1.36694	NA
MS4A1	NA	NA	NA	NA
MS4A10	NA	NA	-0.66526	NA
MS4A12	NA	NA	NA	NA
MS4A13	NA	NA	NA	NA
MS4A14	NA	NA	NA	NA
MS4A15	NA	NA	1.25829	NA
MS4A18	-0.790198	NA	NA	NA
MS4A2	NA	NA	NA	NA
MS4A3	NA	NA	NA	NA
MS4A4A	0.652475	NA	NA	NA
MS4A4E	NA	NA	NA	NA
MS4A5	NA	NA	NA	NA
MS4A6A	NA	NA	-0.66526	NA
MS4A6E	NA	NA	NA	NA
MS4A7	NA	NA	NA	NA
MS4A8	NA	NA	NA	NA
MSANTD1	-0.123249	NA	0.171142	NA
MSANTD2	-0.132525	0.882355	-0.33614	0.484274
MSANTD2P1	NA	NA	NA	NA
MSANTD3	-0.13954	0.868875	0.0027023	0.997137
MSANTD3-TMEFF1	NA	NA	NA	NA
MSANTD4	-0.141683	0.884648	-0.134942	0.814391
MSC	NA	NA	0.619411	NA
MSC-AS1	NA	NA	-1.43151	NA
MSGN1	NA	NA	NA	NA
MSH2	-0.291824	0.766546	0.193372	0.877088
MSH3	-0.526185	0.288179	-0.28102	0.688931
MSH4	-1.32618	NA	-0.745258	NA
MSH5	NA	NA	NA	NA
MSH5-SAPCD1	NA	NA	NA	NA
MSH6	-0.666447	0.365171	-0.0823839	0.931385
MSI1	-0.452921	0.431119	-0.207998	0.641863
MSI2	0.355983	0.336422	-0.223059	0.728795
MSL1	0.116117	0.824106	-0.0980286	0.842209
MSL2	0.419209	0.54327	-0.720192	0.0200477
MSL3	-1.747	0.00332563	0.353124	0.454603
MSL3P1	-0.548215	NA	-0.689046	NA
MSLN	0.401929	NA	1.25829	NA
MSLNL	NA	NA	NA	NA
MSMB	NA	NA	0.296521	NA
MSMO1	0.448345	0.462258	-0.653544	0.406754
MSMP	NA	NA	NA	NA
MSN	-1.25604	0.00157089	-0.553659	0.515446
MSNP1	0.940402	NA	0.28771	NA
MSR1	NA	NA	-0.66526	NA
MSRA	0.47341	0.425941	0.561632	0.188411
MRPS36	1.36822	0.000180161	0.798031	0.0020034
MSRB1P1	NA	NA	NA	NA
MSRB1	1.79255	8.49802e-06	0.76932	0.0232529
MSRB3	0.00584921	0.994836	0.0318828	0.971461
MSS51	-0.161555	0.91962	0.377454	0.868399
MST1	1.13793	NA	0.347967	0.690841
MST1L	-1.73629	NA	-0.348515	NA
MST1P2	-0.715963	NA	1.11197	NA
MST1R	-0.359446	NA	0.973525	NA
MSTN	NA	NA	-3.11748	NA
MSTO1	0.328856	0.551116	0.146672	0.799371
MSTO2P	-1.16231	0.168219	-0.749821	0.281898
MSX1	1.04632	0.0951163	0.364141	0.605966
MSX2	0.159197	0.891755	0.413725	0.334728
MSX2P1	0.652258	NA	1.36365	NA
MT-ATP6	0.463307	0.53241	-1.06635	0.00134481
MT-ATP8	-0.533505	0.599688	-0.747588	0.229006
MT-CO1	-0.588476	0.378149	-0.997685	0.00329843
MT-CO2	-0.913723	0.160784	-1.05603	0.000865623
MT-CO3	0.139116	0.895337	-0.706762	0.029817
MT-CYB	-0.32067	0.70686	-0.714892	0.0378802
MT-ND1	-1.17633	0.0989083	-1.23403	0.00335572
MT-ND2	-0.422919	0.684638	-1.07939	0.00712891
MT-ND3	-0.239739	0.83978	-0.678671	0.327341
MT-ND4	0.671109	0.291349	-1.33801	0.00114129
MT-ND4L	0.694637	0.263884	-1.35334	0.00149219
MT-ND5	-0.316499	0.763811	-0.733483	0.0171598
MT-ND6	0.109813	0.92898	-1.13478	0.000701087
MT-RNR1	0.300928	0.717674	-1.19841	0.0658902
MT-RNR2	0.0900289	0.9445	-1.54011	0.00170269
MT-TA	NA	NA	NA	NA
MT-TC	-0.424484	0.768594	-1.58687	NA
MT-TD	NA	NA	NA	NA
MT-TE	0.652475	NA	-2.21237	NA
MT-TF	-0.248466	NA	-0.538525	NA
MT-TG	NA	NA	NA	NA
MT-TH	0.652475	NA	NA	NA
MT-TI	NA	NA	NA	NA
MT-TK	NA	NA	NA	NA
MT-TL1	-0.0302754	NA	-2.14851	NA
MT-TL2	NA	NA	-0.66526	NA
MT-TM	0.556562	NA	2.26984	NA
MT-TN	NA	NA	NA	NA
MSRB2	1.16817	8.58574e-05	1.01879	0.00346608
MT-TQ	NA	NA	NA	NA
MT-TR	NA	NA	NA	NA
MT-TS1	NA	NA	NA	NA
MT-TS2	0.652475	NA	NA	NA
MT-TT	NA	NA	NA	NA
MT-TV	1.19771	NA	-2.59602	NA
MT-TW	NA	NA	NA	NA
MT-TY	-0.30692	0.804405	-2.12934	NA
MT1A	-0.790198	NA	-2.08232	NA
MT1B	NA	NA	1.25829	NA
MT1CP	NA	NA	1.25829	NA
MT1DP	NA	NA	0.296521	NA
MT1E	1.17302	0.0456957	0.417009	0.718316
MT1F	-0.326948	NA	0.256586	0.83307
MT1G	2.26907	NA	0.13853	0.938435
MT1H	NA	NA	-0.523384	NA
MT1HL1	-2.6763	NA	-0.66526	NA
MT1JP	NA	NA	NA	NA
MT1L	-0.790198	NA	-1.03426	NA
MT1M	-0.790198	NA	-1.4634	NA
MT1P1	0.652475	NA	-1.50035	NA
MT1P3	NA	NA	NA	NA
MT1X	0.919607	0.41473	0.332553	NA
MT1XP1	-2.22235	NA	0.281845	NA
MT2A	-0.304989	0.844814	-0.749104	0.539388
MT2P1	NA	NA	NA	NA
MT3	-0.281526	NA	-0.369237	NA
MT4	NA	NA	NA	NA
MTA1	-0.377002	0.197877	-0.0452697	0.953791
MTA2	-0.388135	0.328639	0.162676	0.666623
MTA3	-0.485512	0.146403	0.136559	0.810786
MTAP	-0.540336	0.512281	-0.435903	0.219103
MTAPP1	0.652475	NA	-1.50035	NA
MTAPP2	0.652475	NA	NA	NA
MTATP6P1	0.530389	0.568983	-1.01969	0.00239138
MTATP6P2	NA	NA	-1.68614	NA
MTATP6P3	NA	NA	NA	NA
MTATP6P4	NA	NA	NA	NA
MTATP6P7	NA	NA	NA	NA
MTATP6P9	1.38617	NA	NA	NA
MTATP8P1	NA	NA	1.25829	NA
MTATP8P2	NA	NA	NA	NA
MTBP	-0.0321152	0.985875	-0.101344	0.942663
MTCH1	0.449469	0.136171	0.820999	0.0148623
MTCH2	0.976164	0.00139878	0.4291	0.0857646
MTCL1	-0.416893	0.571472	-0.440119	0.697843
MTCL1P1	NA	NA	NA	NA
MTCO1P3	NA	NA	NA	NA
MTCO1P4	NA	NA	NA	NA
MTCO1P5	NA	NA	NA	NA
MTCO2P1	NA	NA	NA	NA
MTCO2P3	NA	NA	NA	NA
MTCO2P4	NA	NA	NA	NA
MTCO3P1	NA	NA	NA	NA
MTCO3P2	NA	NA	NA	NA
MTCP1	-0.0698413	NA	-1.29755	NA
MTCYBP1	NA	NA	NA	NA
MTCYBP2	NA	NA	NA	NA
MTCYBP3	NA	NA	-0.66526	NA
MTCYBP4	NA	NA	NA	NA
MTDH	-0.99335	0.02108	-0.352573	0.404671
MTERF1	0.257523	0.779323	0.139652	0.82024
MTERF2	-0.0264998	0.97786	0.119201	0.930032
MTERF3	-0.17992	0.833725	0.373661	0.524409
MTERF4	-1.0194	0.01278	0.0321786	0.966583
MTF1	-0.131138	0.895337	-0.728719	0.0434987
MTF2	-0.170254	0.834555	-0.220623	0.623659
MTFMT	-0.137186	0.779054	0.283799	0.414566
MTFP1	0.661936	NA	1.05645	0.150091
MTFR1	-0.313945	0.628412	-0.233982	0.752616
MTFR1L	0.182564	0.67786	0.387698	0.39193
MTFR2	-0.351276	0.775172	0.384722	0.799283
MTG1	-0.456951	NA	0.48752	NA
MTG2	0.222194	0.664057	0.104461	0.8517
MTHFD1	-0.532759	0.249189	-0.289459	0.657457
MTHFD1L	-0.285118	0.549237	-0.260269	0.752193
MTHFD1P1	-1.67279	NA	1.07136	NA
MTHFD2	0.287746	0.466899	0.00303974	0.998744
MTHFD2L	-0.165435	0.836518	-0.574681	0.133972
MTHFD2P1	NA	NA	NA	NA
MTHFD2P2	NA	NA	NA	NA
MTHFD2P3	NA	NA	NA	NA
MTHFD2P4	NA	NA	NA	NA
MTHFD2P5	NA	NA	NA	NA
MTHFD2P6	-0.790198	NA	NA	NA
MTHFD2P7	NA	NA	-0.66526	NA
MTHFR	0.0263211	0.967717	-0.279227	0.457943
MTHFS	0.356093	NA	0.157122	0.93745
MTHFSD	0.0541827	0.936209	-0.180106	0.76802
MTIF2	-0.362868	0.585623	0.256385	0.476063
MTIF3	-0.96208	0.0172529	0.347218	0.430252
MTL5	0.278358	NA	0.21722	0.906969
MTM1	0.272008	0.752934	-0.691375	0.275937
MTMR1	-0.287894	0.714186	-0.189274	0.802308
MTMR10	-0.196072	0.889535	-0.551952	0.405913
MTMR11	-0.220747	NA	-0.422828	0.822412
MTMR12	-0.245541	0.673905	-0.320627	0.3778
MTMR14	0.378325	0.436518	0.599482	0.0442283
MTMR2	0.117724	0.845336	-0.576268	0.0453961
MTMR3	0.0577807	0.945955	-0.287123	0.657863
MTMR4	-0.233642	0.700956	-0.195749	0.662068
MTMR6	0.0612279	0.94879	-0.51871	0.349342
MTMR7	-0.790198	NA	-0.637333	0.4794
MTMR8	0.132445	0.916583	0.0550206	0.957337
MTMR9	-0.09152	0.923049	-0.766962	0.0284804
MTMR9LP	-0.835769	0.398285	0.529233	0.700399
MTND1P1	NA	NA	NA	NA
MTND1P10	NA	NA	NA	NA
MTND1P11	-0.790198	NA	NA	NA
MTND1P12	NA	NA	NA	NA
MTND1P14	NA	NA	NA	NA
MTND1P15	NA	NA	NA	NA
MTND1P16	NA	NA	NA	NA
MTND1P17	NA	NA	NA	NA
MTND1P18	NA	NA	NA	NA
MTND1P19	NA	NA	NA	NA
MTND1P2	NA	NA	NA	NA
MTND1P20	NA	NA	NA	NA
MTND1P21	1.93384	NA	0.699847	NA
MTND1P22	NA	NA	NA	NA
MTND1P23	-0.068859	NA	-0.849957	NA
MTND1P24	NA	NA	NA	NA
MTND1P26	NA	NA	NA	NA
MTND1P27	NA	NA	NA	NA
MTND1P28	NA	NA	NA	NA
MTND1P29	NA	NA	NA	NA
MTND1P3	NA	NA	NA	NA
MTND1P30	NA	NA	NA	NA
MTND1P31	NA	NA	NA	NA
MTND1P32	NA	NA	NA	NA
MTND1P33	NA	NA	NA	NA
MTND1P34	NA	NA	NA	NA
MTND1P35	NA	NA	NA	NA
MTND1P36	NA	NA	NA	NA
MTND1P4	NA	NA	NA	NA
MTND1P5	NA	NA	NA	NA
MTND1P6	NA	NA	NA	NA
MTND1P7	NA	NA	NA	NA
MTND1P9	NA	NA	NA	NA
MTND2P11	NA	NA	NA	NA
MTND2P12	NA	NA	NA	NA
MTND2P14	NA	NA	NA	NA
MTND2P15	NA	NA	NA	NA
MTND2P16	NA	NA	NA	NA
MTND2P17	NA	NA	NA	NA
MTND2P18	NA	NA	NA	NA
MTND2P19	NA	NA	NA	NA
MTND2P2	NA	NA	NA	NA
MTND2P20	NA	NA	NA	NA
MTND2P21	NA	NA	NA	NA
MTND2P22	NA	NA	NA	NA
MTND2P23	NA	NA	NA	NA
MTND2P24	NA	NA	NA	NA
MTND2P25	NA	NA	NA	NA
MTND2P26	NA	NA	NA	NA
MTND2P28	0.67025	NA	-0.760288	0.274525
MTND2P29	NA	NA	NA	NA
MTND2P3	NA	NA	NA	NA
MTND2P30	NA	NA	NA	NA
MTND2P31	NA	NA	NA	NA
MTND2P32	NA	NA	NA	NA
MTND2P33	NA	NA	-0.66526	NA
MTND2P4	NA	NA	NA	NA
MTND2P5	NA	NA	NA	NA
MTND2P6	NA	NA	NA	NA
MTND2P7	NA	NA	NA	NA
MTND2P8	NA	NA	NA	NA
MTND2P9	NA	NA	NA	NA
MTND3P1	NA	NA	NA	NA
MTND3P10	NA	NA	NA	NA
MTND3P2	NA	NA	NA	NA
MTND3P3	NA	NA	NA	NA
MTND3P4	NA	NA	NA	NA
MTND3P5	NA	NA	NA	NA
MTND3P6	NA	NA	NA	NA
MTND3P7	NA	NA	NA	NA
MTND3P8	NA	NA	NA	NA
MTND3P9	NA	NA	NA	NA
MTND4LP1	NA	NA	NA	NA
MTND4P1	NA	NA	NA	NA
MTND4P10	NA	NA	NA	NA
MTND4P11	NA	NA	NA	NA
MTND4P12	NA	NA	-2.39068	NA
MTND4P13	NA	NA	NA	NA
MTND4P14	NA	NA	NA	NA
MTND4P15	NA	NA	NA	NA
MTND4P16	NA	NA	NA	NA
MTND4P17	NA	NA	NA	NA
MTND4P18	NA	NA	NA	NA
MTND4P19	NA	NA	NA	NA
MTND4P2	NA	NA	NA	NA
MTND4P20	NA	NA	NA	NA
MTND4P21	NA	NA	NA	NA
MTND4P22	NA	NA	NA	NA
MTND4P23	NA	NA	NA	NA
MTND4P24	NA	NA	-1.49965	NA
MTND4P25	NA	NA	NA	NA
MTND4P26	NA	NA	NA	NA
MTND4P27	NA	NA	NA	NA
MTND4P28	NA	NA	NA	NA
MTND4P29	NA	NA	NA	NA
MTND4P3	NA	NA	NA	NA
MTND4P30	NA	NA	NA	NA
MTND4P31	NA	NA	NA	NA
MTND4P32	NA	NA	NA	NA
MTND4P4	NA	NA	NA	NA
MTND4P5	NA	NA	NA	NA
MTND4P6	NA	NA	NA	NA
MTND4P7	NA	NA	NA	NA
MTND4P8	NA	NA	NA	NA
MTND4P9	1.90845	NA	-0.66526	NA
MTND5P1	NA	NA	0.307357	NA
MTND5P10	NA	NA	NA	NA
MTND5P11	-1.46451	NA	0.404681	NA
MTND5P12	NA	NA	NA	NA
MTND5P13	NA	NA	NA	NA
MTND5P14	NA	NA	NA	NA
MTND5P15	NA	NA	-0.66526	NA
MTND5P16	NA	NA	NA	NA
MTND5P17	NA	NA	NA	NA
MTND5P18	NA	NA	NA	NA
MTND5P19	NA	NA	NA	NA
MTND5P2	NA	NA	NA	NA
MTND5P20	NA	NA	NA	NA
MTND5P21	NA	NA	NA	NA
MTND5P22	NA	NA	NA	NA
MTND5P23	NA	NA	NA	NA
MTND5P24	NA	NA	NA	NA
MTND5P25	NA	NA	NA	NA
MTND5P26	NA	NA	NA	NA
MTND5P27	NA	NA	NA	NA
MTND5P28	NA	NA	-2.1494	NA
MTND5P29	NA	NA	NA	NA
MTND5P3	NA	NA	NA	NA
MTND5P30	NA	NA	NA	NA
MTND5P31	NA	NA	NA	NA
MTND5P4	NA	NA	NA	NA
MTND5P5	NA	NA	NA	NA
MTND5P6	NA	NA	NA	NA
MTND5P7	NA	NA	NA	NA
MTND5P8	NA	NA	NA	NA
MTND5P9	NA	NA	NA	NA
MTND6P1	NA	NA	NA	NA
MTND6P10	NA	NA	NA	NA
MTND6P11	NA	NA	NA	NA
MTND6P12	NA	NA	NA	NA
MTND6P13	NA	NA	NA	NA
MTND6P14	NA	NA	NA	NA
MTND6P15	NA	NA	NA	NA
MTND6P16	NA	NA	NA	NA
MTND6P17	NA	NA	NA	NA
MTND6P18	NA	NA	NA	NA
MTND6P19	NA	NA	NA	NA
MTND6P2	NA	NA	NA	NA
MTND6P20	NA	NA	NA	NA
MTND6P21	NA	NA	-2.93805	NA
MTND6P3	NA	NA	1.17448	NA
MTND6P4	-0.743457	NA	-1.82125	NA
MTND6P5	NA	NA	NA	NA
MTND6P6	NA	NA	NA	NA
MTND6P7	NA	NA	NA	NA
MTND6P8	NA	NA	NA	NA
MTND6P9	NA	NA	NA	NA
MTNR1A	NA	NA	1.33327	NA
MTNR1B	-0.790198	NA	NA	NA
MTO1	-0.573796	0.265772	-0.186781	0.644796
MTOR	-1.05258	0.0179943	-0.486088	0.134475
MTOR-AS1	-1.46451	NA	NA	NA
MTPAP	0.252895	0.708926	-0.351249	0.418661
MTPN	0.594011	0.0980368	0.136502	0.826919
MTR	-0.345235	0.634836	-0.670994	0.0611426
MTRF1	-0.554969	0.503986	0.211079	0.662557
MTRF1L	-0.20967	0.810045	-0.292399	0.63089
MTRF1LP1	NA	NA	-0.66526	NA
MTRF1LP2	-0.790198	NA	NA	NA
MTRNR2L1	-0.0205819	0.990774	-0.525811	NA
MTRNR2L10	1.26309	NA	1.25829	NA
MTRNR2L11	NA	NA	-0.66526	NA
MTRNR2L12	0.313674	0.84679	-1.0914	NA
MTRNR2L13	NA	NA	NA	NA
MTRNR2L2	NA	NA	NA	NA
MTRNR2L3	NA	NA	NA	NA
MTRNR2L4	NA	NA	NA	NA
MTRNR2L5	NA	NA	NA	NA
MTRNR2L6	NA	NA	NA	NA
MTRNR2L7	NA	NA	NA	NA
MTRNR2L8	0.689518	NA	-1.59863	NA
MTRNR2L9	NA	NA	NA	NA
MTRR	0.0352075	0.961995	-0.221344	0.63082
MTSS1	-1.19707	0.000607462	-0.471856	0.291152
MTSS1L	-0.471622	0.211216	0.0460802	0.935804
MTTP	1.39909	NA	-0.431435	NA
MTURN	0.499079	0.331365	-0.113343	0.909158
MTUS1	-0.578689	0.509301	0.223863	0.838256
MTUS2	-1.46122	4.21919e-08	-0.115848	0.85977
MTUS2-AS1	1.12791	NA	-0.264413	NA
MTUS2-AS2	1.92146	NA	1.81206	NA
MTX1	0.672871	0.28422	0.997625	0.0195377
MTX1P1	-0.370508	NA	-0.349881	NA
MTX2	0.626659	0.0981933	0.657237	0.00417564
MTX3	0.132858	0.873683	-0.855334	0.0390284
MUC1	-1.2683	NA	0.447356	0.701379
MUC12	NA	NA	-1.24406	NA
MUC13	-0.790198	NA	0.161333	NA
MUC15	-0.790198	NA	-0.66526	NA
MUC16	-1.65567	NA	-1.59478	NA
MUC17	NA	NA	NA	NA
MUC19	-0.0523665	NA	-0.620248	0.562277
MUC2	NA	NA	NA	NA
MUC20	-1.33414	NA	-1.00908	NA
MUC21	NA	NA	NA	NA
MUC22	NA	NA	NA	NA
MUC3A	0.652475	NA	-0.634952	NA
MUC4	-3.05461	NA	NA	NA
MUC5AC	NA	NA	-0.66526	NA
MUC5B	-0.550619	NA	2.16968	NA
MUC6	NA	NA	NA	NA
MUC7	NA	NA	NA	NA
MUCL1	NA	NA	NA	NA
MUL1	0.498938	0.119475	0.65261	0.12867
MUM1	-0.24762	0.729844	-0.00527896	0.991821
MUM1L1	-0.228842	0.865051	-0.0722594	0.936745
MUPP	NA	NA	NA	NA
MURC	-0.162644	0.872193	-0.00306109	0.99736
MUS81	0.0648619	0.911032	0.544465	0.189132
MUSK	-0.068859	NA	NA	NA
MUSTN1	NA	NA	NA	NA
MUT	-0.170183	0.842484	-0.000219162	0.999904
MUTYH	0.344824	0.477408	0.359244	0.51244
MVB12A	0.67831	0.0700397	1.53418	3.1713e-06
MVB12B	0.245814	0.578526	0.377833	0.318234
MVD	0.281399	0.433761	1.2253	0.0944981
MVK	0.371027	0.431419	0.545351	0.294968
MVP	-0.0685764	0.897692	0.446643	0.555243
MX1	-0.595038	NA	0.433938	NA
MX2	-0.0356512	NA	0.201247	NA
MXD1	-0.407703	0.419506	-0.278797	0.684633
MXD3	-0.204314	0.775172	1.60912	0.13999
MT-TP	1.7012	0.000568143	-2.87473	2.83359e-07
MXI1	-0.912099	0.0452393	-0.0270094	0.963019
MXRA5	-1.02106	0.731434	-1.86781	0.231635
MXRA5Y	NA	NA	NA	NA
MXRA7	0.346615	0.628187	-0.100396	0.931385
MXRA8	0.159832	0.83304	0.807799	0.131365
MYADM	0.250716	0.711462	-0.258099	0.799897
MYADML	NA	NA	NA	NA
MYADML2	0.588354	0.232659	1.06864	0.0911367
MYB	-1.82729	NA	0.437531	0.850378
MYB-AS1	NA	NA	NA	NA
MYBBP1A	-0.498604	0.0469086	-0.145524	0.800865
MYBL1	-0.0410247	0.968896	-0.520012	0.39417
MYBL2	-1.37681	0.00075163	0.194907	0.897093
MYBPC1	1.92318	NA	NA	NA
MYBPC2	-0.0709431	NA	-0.242692	NA
MYBPC3	-0.113609	0.840182	0.0343864	0.961747
MYBPH	-1.32861	0.147365	1.01992	NA
MYBPHL	-1.02228	0.484667	0.196203	0.936745
MYC	-1.28748	0.000966325	0.0219024	0.990088
MYCBP	0.35452	0.492379	-0.113259	0.908926
MYCBP2	-0.0752129	0.931153	-0.869806	0.0653878
MYCBP2-AS1	NA	NA	-0.413665	NA
MYCBP2-AS2	NA	NA	NA	NA
MYCBPAP	-0.896591	NA	-0.164219	NA
MYCL	0.174682	0.887533	0.199637	0.912543
MYCLP1	-0.790198	NA	NA	NA
MYCLP2	-0.068859	NA	NA	NA
MYCN	-1.29283	0.0335022	0.0729596	0.93336
MYCNOS	-1.09475	NA	0.154766	NA
MYCNUT	-0.790198	NA	NA	NA
MYCT1	-0.151433	NA	0.159525	NA
MYD88	0.210545	0.887533	0.498483	0.393215
MYDGF	1.23761	0.000357261	0.767735	0.330359
MYEF2	0.128597	0.887533	-0.167112	0.799211
MYEOV	-0.790198	NA	NA	NA
MYEOV2	2.33987	8.28267e-08	-0.450732	0.203499
MYF5	NA	NA	NA	NA
MYF6	NA	NA	-0.66526	NA
MYH1	-0.790198	NA	-0.66526	NA
MYH10	-1.49519	0.000340251	-0.585305	0.0588662
MYH11	-2.64197	NA	-2.1494	NA
MYH13	-2.09295	NA	NA	NA
MYH14	-0.324995	0.659225	-0.148385	0.926245
MYH15	-0.826966	NA	0.0187209	NA
MYH16	0.215769	NA	-0.366204	NA
MYH2	-1.97303	NA	0.852758	NA
MYH3	-1.55112	0.179743	-0.383856	0.802326
MYH4	-0.795746	NA	0.992313	NA
MYH6	-1.34134	0.007007	-0.357989	0.668141
MYH7	-1.86719	1.47328e-08	-0.804019	0.37002
MYH7B	-0.510585	0.198206	-0.102631	0.925091
MYH8	-1.80762	NA	-0.66526	NA
MYH9	-1.38072	0.0187862	-0.601827	0.555243
MYHAS	NA	NA	NA	NA
MYL1	-2.16219	0.0214185	0.771586	NA
MYL10	NA	NA	0.296521	NA
MYL12A	0.785504	0.11856	0.799122	0.33994
MYL12AP1	NA	NA	1.25829	NA
MXD4	0.776901	0.00483651	1.03178	0.00089816
MYL12BP1	2.36503	NA	0.479473	NA
MYL12BP2	-0.790198	NA	NA	NA
MYL2	0.155343	0.864899	0.888161	0.0950525
MYL3	0.423205	0.335001	1.099	0.139002
MYL12B	1.02699	0.0102319	1.0479	0.0248137
MYL5	-0.629038	0.407308	0.778997	0.0887529
MYL6	0.432421	0.482365	1.56517	8.58732e-09
MYL6B	-0.176969	0.836043	-0.749629	0.022388
MYL6BP1	NA	NA	NA	NA
MYL6P1	NA	NA	-0.66526	NA
MYL6P2	0.652475	NA	-2.64416	NA
MYL6P3	NA	NA	1.25829	NA
MYL6P4	NA	NA	NA	NA
MYL6P5	NA	NA	1.25829	NA
MYL7	0.592228	0.0990954	1.13496	0.0845187
MYL8P	NA	NA	NA	NA
MYL9	-1.76319	3.8188e-06	0.921627	0.22757
MYLIP	0.306095	0.654541	0.161001	0.900214
MYLK	-0.332422	0.767119	-0.0274919	0.993596
MYLK-AS1	0.358814	0.721774	0.276171	0.835338
MYLK-AS2	0.652475	NA	2.30076	NA
MYLK2	-1.66692	NA	0.657318	NA
MYLK3	-0.565001	0.254666	-0.117531	0.904463
MYLK4	-0.576394	0.5444	0.299106	NA
MYLKP1	NA	NA	NA	NA
MYLPF	-1.01978	NA	-0.798606	NA
MYNN	-0.0350913	0.968697	0.0326383	0.966223
MYO10	-1.5548	0.00862101	-0.422717	0.500975
MYO15A	-0.359446	NA	-0.473261	NA
MYO15B	-0.47782	0.528277	-0.407941	0.601733
MYO16	-1.49754	0.0798055	-0.462598	NA
MYO16-AS1	NA	NA	NA	NA
MYO16-AS2	NA	NA	NA	NA
MYO18A	-0.910094	0.00104716	-0.377498	0.386946
MYO18B	-0.833906	0.0439158	-0.285726	0.782691
MYO19	NA	NA	NA	NA
MYO1A	2.47355	NA	NA	NA
MYO1B	-0.786728	0.198902	-0.549304	0.344309
MYO1C	-0.30972	0.553603	-0.207189	0.842209
MYO1D	-0.0733579	0.946043	-0.326463	0.547215
MYO1E	-1.1551	0.135675	-0.506016	0.118383
MYO1F	1.01414	NA	-0.100149	NA
MYO1G	-0.733436	0.59452	0.281326	NA
MYO1H	0.162402	NA	0.47372	NA
MYO3A	-0.394529	NA	0.0862515	0.96017
MYO3B	-0.203799	NA	-0.66526	NA
MYO5A	-0.908254	0.0635285	-0.658549	0.116474
MYO5B	-1.15993	0.0477501	-0.597385	0.584911
MYO5BP1	NA	NA	NA	NA
MYO5BP2	NA	NA	NA	NA
MYO5BP3	NA	NA	NA	NA
MYO5C	-0.495318	0.372905	-0.158949	0.839159
MYO6	-0.486831	0.628489	-0.655057	0.107131
MYO7A	-0.833025	0.561856	-0.268215	NA
MYO7B	0.0643827	0.947905	-0.140335	0.958686
MYO9A	-0.751369	0.29773	-0.588403	0.118372
MYO9B	-1.10111	0.00018305	-0.164863	0.805264
MYOC	-0.068859	NA	NA	NA
MYOCD	-0.162107	0.793446	-0.703101	0.402085
MYOD1	NA	NA	NA	NA
MYOF	-1.24326	0.00151971	-0.991385	0.416492
MYOG	-2.14712	NA	3.73215	NA
MYOM1	-0.816976	0.0613142	-0.630334	0.340278
MYOM2	-1.6254	0.0218184	-1.92894	NA
MYOM3	-0.42591	0.700101	-0.494278	NA
MYOT	-0.78852	NA	0.828403	NA
MYOZ1	0.545491	0.574812	-0.020831	0.988649
MYOZ2	-0.570612	0.146742	0.226708	0.676047
MYOZ3	0.0565134	0.96914	0.117332	0.902826
MYPN	-0.859806	0.151301	-0.256799	0.674211
MYPOP	-0.330775	0.634267	-0.431397	0.562277
MYRF	-1.24958	0.419	-0.178855	0.854889
MYRFL	-0.452426	0.759053	-1.61379	NA
MYRIP	-1.45982	NA	-1.17127	NA
MYSM1	0.0783984	0.9445	-1.20666	0.00051673
MYT1	NA	NA	NA	NA
MYT1L	-0.790198	NA	1.13014	NA
MYT1L-AS1	NA	NA	NA	NA
MYZAP	-1.59575	0.00129809	0.544006	0.859605
MZB1	-0.457422	NA	-0.629366	NA
MZF1	0.305605	0.568145	0.731135	0.0642527
MZF1-AS1	0.0575599	0.959777	0.218009	0.851988
MZT1	0.878731	0.0917417	-1.20605	0.000661973
MZT1P1	NA	NA	NA	NA
MZT1P2	-0.790198	NA	1.25829	NA
MZT2A	0.385683	0.505028	0.606373	0.105117
MYL4	-1.21745	0.000915804	1.51511	6.29492e-06
N4BP1	-0.0836106	0.929903	-0.255793	0.503133
N4BP2	-0.128975	0.91099	-0.615392	0.149541
N4BP2L1	1.04426	NA	-0.078178	NA
N4BP2L2	-0.341743	0.569377	0.182672	0.753404
N4BP2L2-IT2	1.61861	NA	-1.28617	NA
N4BP3	0.392352	0.455031	0.489316	0.606872
N6AMT1	-0.308882	0.681143	0.394397	0.481873
N6AMT2	0.384027	0.761343	0.69342	0.381391
NAA10	-0.466509	0.41732	0.904143	0.0372538
NAA11	-0.790198	NA	-1.72848	NA
NAA15	0.00408395	0.996927	-0.482152	0.314524
NAA16	-0.731549	0.338219	-0.427162	0.286203
MZT2B	1.04368	0.0110535	0.775237	0.0456319
NAA25	-0.26983	0.675881	-0.598894	0.128095
NAA30	0.166078	0.742773	-0.395245	0.261451
NAA35	-0.454265	0.323937	-0.100876	0.873474
NAA38	0.491827	0.256813	2.13095	3.38791e-09
NAA40	-0.0249721	0.963875	0.0926903	0.880882
NAA50	-0.0882518	0.915751	-0.0504585	0.920717
NAA60	0.259786	0.483173	0.186303	0.809978
NAAA	0.459263	0.506721	0.195324	0.778474
NAALAD2	-0.24036	0.727896	-0.497563	0.762674
NAALADL1	1.57704	NA	1.72896	NA
NAALADL2	1.59919	NA	-0.205498	NA
NAALADL2-AS1	NA	NA	NA	NA
NAALADL2-AS2	NA	NA	NA	NA
NAALADL2-AS3	NA	NA	NA	NA
NAB1	-0.0250572	0.966024	-0.450979	0.284922
NAB2	0.171763	0.819036	0.520799	0.0916962
NABP1	0.393359	0.79474	0.085796	0.955077
NABP2	0.118196	0.866083	0.167409	0.743864
NACA	-0.844911	0.0333241	0.343327	0.470604
NACA2	NA	NA	-0.169387	NA
NACA3P	0.963133	NA	-0.0665805	NA
NACAD	-0.977075	0.298873	0.0195163	0.990341
NACAP1	0.652475	NA	-1.16113	NA
NACAP2	NA	NA	-0.66526	NA
NACAP3	1.19774	NA	1.63439	NA
NACAP5	NA	NA	NA	NA
NACAP6	NA	NA	NA	NA
NACAP7	NA	NA	NA	NA
NACC1	0.228731	0.600898	0.433875	0.314579
NACC2	0.00723008	0.992215	-0.25266	0.812038
NADK	0.0871755	0.892223	-0.175499	0.77453
NADK2	0.186806	0.825201	-0.156824	0.800128
NADK2-AS1	1.35237	NA	-1.12132	NA
NADSYN1	0.0588876	0.907018	0.109526	0.892175
NAE1	-0.0067107	0.993217	0.0814706	0.940855
NAF1	0.239201	0.711641	-0.265177	0.632304
NAGA	-0.136759	0.824841	0.304304	0.443563
NAGK	0.404534	0.37519	0.541677	0.0769314
NAGLU	0.705237	0.058538	1.00322	0.00865364
NAGPA	0.747376	0.0381506	0.498167	0.353302
NAGS	0.650605	0.463658	1.01177	0.0249222
NAIF1	1.00099	0.0117977	0.46612	0.18996
NAIP	-0.790198	NA	NA	NA
NALCN	0.58007	NA	-1.46215	NA
NALCN-AS1	2.33439	NA	-2.49722	NA
NALP2	-0.705575	0.072597	-0.506269	0.435994
NALP7	NA	NA	NA	NA
NAMA	-1.5101	NA	2.27378	NA
NAMA_1	NA	NA	NA	NA
NAMA_2	NA	NA	NA	NA
NAMPT	0.50242	0.382259	-0.228753	0.708498
NAMPTP1	-0.068859	NA	-0.344183	0.809152
NAMPTP2	NA	NA	NA	NA
NAMPTP3	NA	NA	NA	NA
NANOG	NA	NA	NA	NA
NANOGNB	NA	NA	NA	NA
NANOGNBP1	NA	NA	NA	NA
NANOGNBP2	NA	NA	NA	NA
NANOGNBP3	NA	NA	0.320402	NA
NANOGP1	1.36096	NA	NA	NA
NANOGP10	NA	NA	NA	NA
NANOGP11	NA	NA	NA	NA
NANOGP2	NA	NA	NA	NA
NANOGP3	NA	NA	NA	NA
NANOGP4	-0.068859	NA	-0.66526	NA
NANOGP5	NA	NA	2.02943	NA
NANOGP6	NA	NA	NA	NA
NANOGP7	NA	NA	NA	NA
NANOGP8	NA	NA	NA	NA
NANOGP9	NA	NA	NA	NA
NANOS1	0.117713	0.9445	0.341892	0.72019
NANOS2	-1.46451	NA	NA	NA
NANOS3	-0.4862	NA	-0.101144	NA
NANP	0.216144	0.844689	-0.313673	0.573722
NANS	-0.023871	0.964977	0.450489	0.150397
NAP1L1	-1.54854	3.29594e-05	-0.577086	0.197762
NAP1L1P1	-1.78404	NA	-1.97254	NA
NAP1L1P2	NA	NA	-0.66526	NA
NAP1L1P3	NA	NA	0.00246258	NA
NAP1L2	0.173412	0.883921	-0.0160766	0.989779
NAP1L3	-0.943304	0.00288289	-0.154782	0.870103
NAP1L4	-1.40476	0.00108962	0.0683926	0.930062
NAP1L4P1	-0.0812087	NA	-0.413888	NA
NAP1L4P2	NA	NA	NA	NA
NAP1L4P3	-0.790198	NA	-1.49965	NA
NAP1L5	0.471659	NA	-0.0767159	0.928713
NAP1L6	0.900747	NA	-1.40495	NA
NAPA	-0.209208	0.733662	0.562004	0.037552
NAPA-AS1	0.353094	NA	-0.500278	NA
NAPB	0.478536	0.213506	-0.0667974	0.917706
NAPEPLD	-1.97303	NA	NA	NA
NAPG	-0.182042	0.794558	-0.408868	0.502497
NAPRT	NA	NA	NA	NA
NAPSA	-0.485517	NA	-1.3544	NA
NAPSB	-1.71156	NA	-0.784314	NA
NARF	-0.320988	0.332295	0.48589	0.398527
NARF-IT1	-2.75987	NA	1.0015	NA
NARFL	-0.00887438	0.988457	1.56809	3.34973e-08
NARS	-0.61732	0.0915338	-0.195948	0.779442
NARS2	-0.0256735	0.976697	0.333888	0.429882
NARSP2	NA	NA	NA	NA
NASP	-0.532493	0.317939	0.207421	0.886046
NAT1	0.174167	0.898099	0.220414	0.712485
NAT10	-0.771282	0.0356773	-0.2078	0.629123
NAA20	0.982487	0.00284906	0.792287	0.00051673
NAT16	NA	NA	NA	NA
NAT2	NA	NA	0.304382	NA
NAT6	-0.472417	0.26989	0.539683	0.238258
NAT8	1.79698	NA	-0.66526	NA
NAT8B	0.652475	NA	NA	NA
NAT8L	0.873936	0.0953972	1.07512	0.107599
NAT9	0.266385	0.589167	0.429595	0.36544
NATD1	0.69452	0.0563572	0.365942	0.310074
NATP	NA	NA	NA	NA
NAV1	-0.689598	0.157634	-0.385271	0.65034
NAV2	-0.718732	0.0118273	-0.490627	0.314524
NAV2-AS1	NA	NA	NA	NA
NAV2-AS2	1.40077	0.136384	-0.221506	0.91919
NAV2-AS3	-0.068859	NA	-0.628763	NA
NAV2-AS4	0.652475	NA	NA	NA
NAV2-AS5	NA	NA	NA	NA
NAV2-IT1	1.36096	NA	NA	NA
NAV3	-0.685691	0.37093	-0.379631	0.495304
NBAS	-1.23644	0.0235281	-0.30735	0.59232
NBAT1	NA	NA	NA	NA
NBEA	0.18218	0.819277	-0.899118	0.0196304
NBEAL1	-0.0993513	0.910628	-0.755995	0.290741
NBEAL2	-0.0159636	0.987058	0.227105	0.744852
NBEAP1	NA	NA	NA	NA
NBEAP3	NA	NA	NA	NA
NBL1	0.321507	NA	1.24504	0.393215
NBN	0.0504245	0.9637	-0.0839893	0.923662
NBPF1	-0.753567	0.04361	0.0287327	0.97689
NBPF10	-0.52055	0.460814	-0.427104	0.428923
NBPF11	-0.620748	0.292549	-0.369788	0.44121
NBPF12	-0.975362	0.00954498	-0.120672	0.859476
NBPF13P	0.653675	NA	-1.49965	NA
NBPF14	-0.365312	0.600898	-0.0347244	0.962349
NBPF15	-0.903995	0.00467856	-0.169365	0.78005
NBPF17P	NA	NA	NA	NA
NBPF19	-0.539195	0.416093	-0.314245	0.552351
NBPF20	-0.288149	0.798797	-0.729674	0.213943
NBPF21P	NA	NA	NA	NA
NBPF22P	NA	NA	NA	NA
NBPF25P	-1.38597	0.14166	-0.304411	0.843596
NBPF26	-1.16458	0.00431616	-0.52859	0.372425
NBPF2P	-0.795731	NA	1.0401	NA
NBPF3	-0.765063	0.0559003	0.00651342	0.992995
NBPF4	NA	NA	NA	NA
NBPF5P	NA	NA	NA	NA
NBPF6	NA	NA	NA	NA
NBPF7	-0.790198	NA	NA	NA
NBPF8	-1.26495	0.0045261	-0.738948	0.155972
NBPF9	-0.706732	0.0276062	-0.140205	0.839078
NBR1	-0.645717	0.116367	-0.2247	0.67084
NBR2	0.19138	NA	-0.283412	0.810823
NCALD	-0.380253	0.501882	0.297798	0.713381
NCAM1	-0.545755	0.128094	-0.708315	0.130434
NCAM1-AS1	-0.788525	NA	-0.66526	NA
NCAM2	-1.70476	NA	-0.965307	NA
NCAN	0.179599	NA	-0.13332	NA
NCAPD2	-0.833212	0.0138623	-0.0767706	0.961703
NCAPD2P1	NA	NA	NA	NA
NCAPD3	-0.716727	0.0988615	-0.236922	0.777394
NCAPG	-1.19567	0.0185885	0.2799	0.873474
NCAPG2	-0.79893	0.278967	0.0875783	0.957337
NCAPH	-2.00191	5.48772e-06	0.165326	0.934397
NCAPH2	0.0915791	0.860779	1.25655	0.00691082
NCBP1	-0.65609	0.191822	-0.165592	0.804916
NCBP2	-0.00159392	0.997432	0.286076	0.302688
NCBP2-AS1	-0.068859	NA	-2.21237	NA
NCBP2-AS2	0.678563	0.0655411	0.694104	0.0861919
NCBP2L	NA	NA	-2.1494	NA
NCCRP1	-1.42907	0.377828	0.776398	0.338207
NCDN	0.247036	0.632314	0.20096	0.806099
NCEH1	-0.282107	0.83285	-0.302722	0.660236
NCF1	0.652475	NA	-0.66526	NA
NCF1B	NA	NA	NA	NA
NCF1C	0.729396	NA	NA	NA
NCF2	-1.28355	NA	1.32104	NA
NCF4	NA	NA	NA	NA
NCK1	0.302374	0.675881	-0.0346065	0.965168
NCK1-AS1	0.0636526	NA	-0.0699279	0.961179
NCK2	-0.287396	0.554059	0.373176	0.217112
NCKAP1	-0.101142	0.916555	-0.234803	0.70809
NCKAP1L	0.548298	NA	0.770861	NA
NCKAP5	-0.27823	0.836633	-0.211854	0.848078
NCKAP5-IT1	NA	NA	NA	NA
NCKAP5L	-0.480435	0.136365	0.0294857	0.97437
NCKIPSD	-0.838649	0.00111718	0.2258	0.502149
NCL	-2.78524	1.63447e-22	-0.0671209	0.946555
NCLN	0.351509	0.271879	1.04548	0.0184491
NCLP1	-1.7292	NA	-1.50883	NA
NCLP2	NA	NA	NA	NA
NCMAP	1.36096	NA	NA	NA
NCOA1	-0.455057	0.36446	-0.342517	0.354643
NCOA2	-0.10016	0.902329	-0.7697	0.0731903
NCOA3	-0.655107	0.21761	-0.665562	0.0889761
NCOA4	-0.403385	0.502993	0.044902	0.967577
NCOA5	-0.785165	0.00788143	0.0306466	0.975848
NCOA6	-0.531803	0.256955	-0.317735	0.342917
NCOA7	-0.328896	0.792792	-0.523786	0.439277
NCOA7-AS1	NA	NA	NA	NA
NCOR1	-0.736881	0.113906	-0.501849	0.125001
NCOR1P1	NA	NA	NA	NA
NCOR1P2	NA	NA	NA	NA
NCOR1P3	NA	NA	NA	NA
NCOR2	-1.15769	8.39991e-09	-0.158701	0.773376
NCR1	NA	NA	NA	NA
NCR2	NA	NA	NA	NA
NCR3	NA	NA	NA	NA
NCR3LG1	-0.272209	0.749472	-0.773549	0.0854304
NCRNA00171	-1.00836	NA	-0.147807	NA
NCRNA00250	NA	NA	NA	NA
NCRUPAR_1	NA	NA	NA	NA
NCRUPAR_2	NA	NA	NA	NA
NCS1	0.174081	0.775172	0.410028	0.33994
NCSTN	0.297765	0.528277	-0.166136	0.688572
NCSTNP1	NA	NA	NA	NA
NDC1	-0.279	0.736637	-0.0887067	0.937711
NDC80	-1.06232	0.0871405	0.794927	0.623104
NDE1	NA	NA	NA	NA
NDE1P2	NA	NA	NA	NA
NDEL1	0.503377	0.148929	0.109316	0.924835
NDFIP1	0.291712	0.375741	0.417059	0.233223
NDFIP1P1	NA	NA	NA	NA
NDFIP2	-0.454451	0.459774	0.0237349	0.974098
NDFIP2-AS1	NA	NA	NA	NA
NDN	0.0618024	0.934641	0.45508	0.302942
NDNF	-1.32234	0.146925	-0.72275	0.466654
NDNL2	NA	NA	NA	NA
NDOR1	0.0403421	0.942418	0.430305	0.386423
NDP	0.725623	NA	-0.208536	NA
NDP-AS1	NA	NA	NA	NA
NDRG1	0.109732	0.907018	0.171004	0.914087
NDRG2	0.283406	0.573212	0.734826	0.113366
NDRG3	-0.0852115	0.891103	0.0465423	0.950255
NDRG4	-0.678282	0.303094	0.105104	0.832916
NDST1	0.277894	0.453438	0.00879155	0.991741
NDST2	0.166038	NA	1.28918	NA
NDST3	0.1322	NA	0.174025	NA
NDST4	0.645165	NA	0.121209	NA
NAT14	1.05535	0.000601777	1.78602	4.98103e-08
NDUFA10	-0.323608	0.410993	0.107919	0.881383
NDUFA1	2.07813	7.37107e-10	1.12219	9.88378e-07
NDUFA12	-0.565365	0.258946	1.04567	2.14465e-06
NDUFA12P1	NA	NA	NA	NA
NDUFA13	-0.942869	0.317596	0.077422	NA
NDUFA2	0.184259	0.784396	1.21593	3.57645e-06
NDUFA3	0.609945	NA	-0.192947	NA
NDUFA3P1	NA	NA	-0.545027	NA
NDUFA3P2	-0.790198	NA	NA	NA
NDUFA3P3	NA	NA	NA	NA
NDUFA3P4	NA	NA	NA	NA
NDUFA3P6	-0.790198	NA	NA	NA
NDUFA11	1.11965	0.0299366	1.36594	0.00738804
NDUFA4L2	-0.786192	NA	-0.0356501	NA
NDUFA4P2	NA	NA	NA	NA
NDUFA5	0.868742	0.0410845	0.362783	0.341264
NDUFA5P1	NA	NA	NA	NA
NDUFA5P10	NA	NA	NA	NA
NDUFA5P11	0.652475	NA	0.95063	NA
NDUFA5P12	NA	NA	-0.66526	NA
NDUFA5P2	NA	NA	NA	NA
NDUFA5P3	NA	NA	NA	NA
NDUFA5P4	NA	NA	1.25829	NA
NDUFA5P5	NA	NA	NA	NA
NDUFA5P6	NA	NA	NA	NA
NDUFA5P7	NA	NA	NA	NA
NDUFA5P8	NA	NA	NA	NA
NDUFA5P9	NA	NA	NA	NA
NDUFA6	1.1612	0.00861262	0.503433	0.268855
NDUFA6-AS1	0.0131649	NA	1.25407	NA
NDUFA7	0.828081	0.0413749	0.408517	0.274799
NDUFA4	2.61032	7.69903e-22	1.25051	1.42337e-06
NDUFA9	0.614575	0.139448	0.706345	0.0308265
NDUFA9P1	NA	NA	NA	NA
NDUFA8	1.02059	0.000722895	0.999984	0.000160691
NDUFAF1	0.120804	0.814427	0.413686	0.299751
NDUFAF2	-1.61842	0.000953637	0.651433	0.0517525
NDUFAF3	0.410946	0.184732	1.23935	1.85685e-05
NDUFAB1	1.8867	1.68844e-11	0.835062	0.00135171
NDUFAF4P1	-0.790198	NA	NA	NA
NDUFAF4P2	NA	NA	NA	NA
NDUFAF4P3	-0.790198	NA	0.316868	NA
NDUFAF4P4	NA	NA	NA	NA
NDUFAF5	0.642386	0.226124	0.366819	0.406011
NDUFAF6	-0.482233	0.262326	0.0680374	0.911978
NDUFAF7	0.205186	0.770915	0.213096	0.668778
NDUFAF4	0.94858	0.0295614	0.690391	0.0127369
NDUFB10	-0.912101	0.0183954	0.675346	0.126296
NDUFB11	0.800455	0.0526143	1.31865	0.000189212
NDUFB11P1	NA	NA	NA	NA
NDUFB1P1	NA	NA	1.24948	NA
NDUFB1P2	NA	NA	0.296521	NA
NDUFB2	0.271763	0.698334	1.70237	2.23742e-08
NDUFB2-AS1	-0.0392636	NA	-0.0807708	NA
NDUFB3	1.07287	0.000866678	0.284298	0.445304
NDUFB4	0.0765106	0.927954	0.581623	0.0176128
NDUFB4P1	NA	NA	NA	NA
NDUFB4P2	NA	NA	NA	NA
NDUFB1	2.309	5.78251e-11	0.769895	0.0122327
NDUFB5	1.44193	3.8188e-06	0.513935	0.0449909
NDUFB7	0.191949	0.686889	2.22386	5.27918e-12
NDUFB8	0.4513	0.424883	0.944502	0.00785808
NDUFB8P1	NA	NA	NA	NA
NDUFB8P2	0.652475	NA	-0.824543	NA
NDUFB6	0.9685	0.00226856	0.87799	0.000848493
NDUFB9	1.01166	0.0375004	1.07218	1.19342e-05
NDUFC2	1.37587	0.000325613	-0.296606	0.529331
NDUFC2-KCTD14	NA	NA	NA	NA
NDUFS1	-0.422146	0.537869	-0.235531	0.67289
NDUFS2	0.292065	0.497892	0.455899	0.0765823
NDUFC1	0.889959	0.0235948	-0.740729	0.0159634
NDUFS4	-0.582543	0.184732	1.0114	1.31862e-06
NDUFS5	-0.0448754	0.948699	1.65981	1.48721e-15
NDUFS5P1	NA	NA	NA	NA
NDUFS5P2	NA	NA	-0.66526	NA
NDUFS5P3	NA	NA	NA	NA
NDUFS5P4	NA	NA	NA	NA
NDUFS5P5	NA	NA	NA	NA
NDUFS5P6	NA	NA	NA	NA
NDUFS3	0.884012	0.0121601	0.984393	0.000251187
NDUFS7	0.585173	0.122792	2.14735	2.57239e-10
NDUFS6	1.14698	3.71994e-05	0.861914	0.0285298
NDUFV1	0.0970117	0.849248	0.924808	7.25603e-06
NDUFV2	0.0235196	NA	-0.0885173	NA
NDUFV2-AS1	0.689293	0.448893	-0.446919	NA
NDUFV2P1	0.876503	0.07996	-0.269683	0.793092
NDUFV3	-0.358528	0.588663	0.267197	0.521887
NEAT1	0.504102	0.628306	-2.29298	3.34973e-08
NEAT1_1	NA	NA	NA	NA
NEAT1_2	NA	NA	NA	NA
NEAT1_3	NA	NA	NA	NA
NEB	-1.14089	0.116421	-0.233545	0.884974
NEBL	0.496252	0.358709	-0.918251	0.0448485
NEBL-AS1	2.96873	NA	-0.286253	NA
NECAB1	0.918738	0.331542	-1.2831	0.000632211
NECAB2	1.22086	NA	0.73121	0.697442
NDUFS8	0.770753	0.00843936	1.34307	1.0431e-05
NECAP1	0.955185	0.000732581	0.0965378	0.856262
NECAP1P1	1.3824	NA	NA	NA
NECAP1P2	NA	NA	NA	NA
NECAP2	0.64273	0.207629	-0.0100515	0.991392
NEDD1	0.123885	0.923446	-0.11574	0.894191
NEDD4	-0.54126	0.552192	-0.710814	0.172563
NEDD4L	-0.808475	0.053593	-0.128715	0.896571
NEDD8	-1.26458	0.00236895	0.46478	0.161931
NEDD8-MDP1	NA	NA	NA	NA
NEDD9	-0.496808	0.418553	-0.474825	0.402526
NEFH	-1.99818	0.0069083	-0.510494	0.593141
NEFHP1	NA	NA	NA	NA
NEFL	-1.66668	0.0447272	-0.192667	0.800128
NEFLP1	NA	NA	NA	NA
NEFM	0.142598	NA	-0.536754	0.396092
NEFMP1	NA	NA	NA	NA
NEGR1	1.10395	NA	-1.0397	0.0473041
NEGR1-IT1	NA	NA	NA	NA
NEIL1	0.198518	0.844166	-0.229895	0.806637
NEIL2	0.181651	0.747774	0.267903	0.580396
NEIL3	-0.205825	0.855525	0.0892826	0.967636
NEK1	-0.777228	0.212222	-0.128835	0.85603
NEK10	-0.413422	0.570202	-0.496481	0.658304
NEK11	-1.96487	NA	0.667895	0.33532
NEK2	-0.313629	0.722531	0.827283	0.580127
NEK2P2	NA	NA	NA	NA
NEK2P4	NA	NA	NA	NA
NEK3	-0.311579	0.634836	0.0508409	0.938435
NEK4	-0.342748	0.551995	-0.177087	0.731942
NEK4P1	NA	NA	NA	NA
NEK4P2	NA	NA	NA	NA
NEK4P3	NA	NA	NA	NA
NEK5	2.66173	NA	-1.34365	0.307377
NEK6	-0.791869	0.125368	0.262909	0.583251
NEK7	0.61274	0.253832	-0.0951182	0.897734
NEK8	-0.258391	0.768141	0.0570701	0.949282
NEK9	-0.368604	0.677464	-0.187556	0.812258
NELFA	-0.397237	0.375201	0.0525881	0.922043
NELFB	0.332636	0.347724	1.14105	6.12114e-06
NELFCD	-0.309418	0.464028	0.105271	0.864114
NELFE	NA	NA	NA	NA
NELL1	-3.42426	0.00134964	-0.0525267	NA
NELL2	-0.301689	0.828671	0.340099	0.731019
NEMF	-0.551228	0.46865	-0.526901	0.232161
NEMP1	-0.153468	0.867538	-0.125613	0.915391
NEMP2	0.0458747	0.965476	-0.277872	0.744919
NENF	0.701637	0.219354	0.841635	0.0220918
NENFP1	-0.790198	NA	NA	NA
NENFP2	NA	NA	NA	NA
NENFP3	NA	NA	NA	NA
NEO1	-0.342632	0.625118	-0.392354	0.462702
NEPNP	NA	NA	1.25829	NA
NES	-0.239333	0.625379	-0.469231	0.772002
NET1	-0.549793	0.161103	-0.0176823	0.981703
NETO1	-0.734406	NA	-0.181992	0.928908
NETO2	0.518629	0.266653	-0.119749	0.792324
NEU1	-0.790198	NA	1.25829	NA
NEU2	NA	NA	NA	NA
NEU3	-0.0644886	0.911205	-0.375331	0.347678
NEU4	NA	NA	NA	NA
NEURL1	0.208207	0.884258	0.915677	0.237933
NEURL1-AS1	NA	NA	NA	NA
NEURL1B	-0.223221	0.796222	0.148656	0.744852
NEURL2	0.722047	0.359073	0.684865	0.407439
NEURL3	1.99176	NA	1.25829	NA
NEURL4	-0.0344506	0.965677	-0.0313781	0.970716
NEUROD1	NA	NA	NA	NA
NEUROD2	NA	NA	2.30076	NA
NEUROD4	NA	NA	NA	NA
NEUROD6	NA	NA	NA	NA
NEUROG1	NA	NA	NA	NA
NEUROG2	0.999581	NA	0.296521	NA
NEUROG3	NA	NA	NA	NA
NEXN	-0.826206	0.173058	-0.4773	0.544216
NEXN-AS1	-1.71465	0.371258	-0.388525	NA
NF1	-0.0673868	0.944308	-0.852627	0.039116
NF1P1	NA	NA	NA	NA
NF1P10	NA	NA	NA	NA
NF1P11	NA	NA	NA	NA
NF1P12	NA	NA	NA	NA
NF1P2	NA	NA	NA	NA
NF1P3	NA	NA	NA	NA
NF1P4	NA	NA	NA	NA
NF1P5	NA	NA	NA	NA
NF1P6	NA	NA	NA	NA
NF1P7	NA	NA	NA	NA
NF1P8	NA	NA	-2.08094	NA
NF1P9	NA	NA	NA	NA
NF2	-0.762015	0.0197502	0.390121	0.357786
NFAM1	-2.12045	NA	0.339531	NA
NFASC	-0.358112	0.824106	-0.658179	0.755028
NFAT5	0.137659	0.880081	-0.65825	0.0358424
NFATC1	-0.731318	0.129662	0.0011231	0.999153
NFATC2	-0.721518	0.0846516	-0.253935	0.710821
NFATC2IP	-0.248447	0.538221	-0.095844	0.855921
NFATC3	0.106629	0.880081	-0.144048	0.799371
NFATC4	-0.191323	0.80937	0.515516	0.191051
NFE2	-0.934828	0.502206	0.512061	0.519201
NFE2L1	0.227315	0.556513	-0.161074	0.697936
NFE2L2	0.113692	0.880081	0.136015	0.792324
NFE2L3	0.178437	0.912634	-0.461898	0.679521
NFE2L3P1	NA	NA	NA	NA
NFE4	NA	NA	2.30076	NA
NFIA	0.417935	0.628306	-0.459976	0.708498
NFIA-AS1	NA	NA	-0.66526	NA
NFIA-AS2	0.652475	NA	-0.66526	NA
NFIB	-0.122458	0.916583	-0.715528	0.0302165
NFIC	-0.779257	0.0212657	-0.172885	0.765221
NFIL3	-0.881439	0.152468	0.428057	0.341768
NFIX	-0.237777	0.864899	-0.00563446	0.998366
NFKB1	-0.534532	0.289328	-0.0819355	0.897659
NFKB2	-0.229902	0.67956	0.166985	0.890464
NFKBIA	0.697717	0.150218	-0.274366	0.546964
NFKBIB	0.139542	0.811604	0.639871	0.202931
NFKBID	0.932905	0.312883	-0.84186	NA
NFKBIE	0.672239	0.168219	0.856465	0.0803492
NFKBIL1	NA	NA	NA	NA
NFKBIZ	-0.535086	0.278967	-0.86465	0.0292587
NFRKB	-0.654946	0.132167	-0.3405	0.489717
NFS1	0.406616	0.31771	0.0901128	0.866657
NFU1	0.733012	0.103578	0.879643	0.00820829
NFU1P1	-0.790198	NA	NA	NA
NFU1P2	NA	NA	NA	NA
NFX1	-0.494716	0.108872	-0.439919	0.312047
NFXL1	-0.542473	0.324778	-0.586739	0.129156
NFYA	0.0994284	0.913543	-0.174879	0.752193
NFYAP1	NA	NA	NA	NA
NFYB	0.554742	0.242898	0.236226	0.83843
NFYC	-0.653444	0.097811	-0.0727078	0.920717
NFYC-AS1	-1.01526	NA	-2.48254	NA
NGB	NA	NA	NA	NA
NGDN	-0.440633	0.370433	0.99445	0.0102978
NGEF	-0.891312	0.539849	0.299573	NA
NGF	-0.690975	NA	0.345733	0.878909
NGFR	-1.05244	0.659546	0.262923	0.958686
NGFRAP1	-0.578056	0.366265	0.614906	0.0961904
NGLY1	-0.154476	0.858761	0.326359	0.562483
NGRN	0.0145468	0.981651	0.104111	0.859371
NHEG1	-0.790198	NA	-0.66526	NA
NHEJ1	-2.09569	NA	-2.12386	NA
NHLH1	1.50705	NA	-1.66273	NA
NHLH2	NA	NA	-0.66526	NA
NHLRC1	1.31322	NA	-0.493624	0.613751
NHLRC2	0.121441	0.909842	-0.844735	0.0165733
NHLRC3	-0.0813411	0.934989	-0.218942	0.745238
NHLRC4	1.0744	NA	2.55081	0.000101733
NHP2	0.415991	0.47172	0.309371	0.505713
NHP2L1	0.982124	0.0141206	0.427454	0.232894
NHP2P1	NA	NA	-1.18603	NA
NHP2P2	NA	NA	NA	NA
NHS	-1.18863	NA	-1.41555	0.355071
NHS-AS1	NA	NA	-2.49437	NA
NHSL1	-1.07408	0.00156186	-0.43642	0.36881
NHSL2	-0.978579	0.291487	-0.672534	0.0781964
NICN1	1.21165	0.000118205	0.468881	0.125562
NID1	-0.332529	0.565321	-0.750757	0.0178213
NID2	-0.135554	0.782223	-0.596021	0.403245
NIF3L1	0.146146	0.765245	0.774999	0.16052
NIFK	-1.17468	0.0838738	0.441425	0.255392
NIFK-AS1	0.75289	0.231184	0.374895	0.722016
NIFKP1	NA	NA	NA	NA
NIFKP2	NA	NA	NA	NA
NIFKP3	NA	NA	NA	NA
NIFKP4	NA	NA	NA	NA
NIFKP6	NA	NA	NA	NA
NIFKP7	NA	NA	NA	NA
NIFKP8	NA	NA	NA	NA
NIFKP9	NA	NA	NA	NA
NIM1K	0.0281659	0.994272	0.0544909	NA
NIN	-0.770165	0.0672138	-0.311497	0.586057
NINJ1	0.71714	0.142555	0.132403	0.839078
NINJ2	0.18018	0.810476	0.172421	NA
NINL	-0.471238	0.0923289	-0.149588	0.840518
NIP7	0.480401	0.178349	0.497152	0.0950023
NIP7P1	NA	NA	NA	NA
NIP7P2	NA	NA	-0.66526	NA
NIP7P3	NA	NA	NA	NA
NIPA1	0.29868	0.522956	-0.537336	0.266636
NIPA2	-0.0349139	0.957917	-0.28297	0.619367
NIPA2P1	NA	NA	-0.66526	NA
NIPA2P2	NA	NA	NA	NA
NIPA2P4	NA	NA	NA	NA
NIPA2P5	NA	NA	NA	NA
NIPAL1	0.698022	0.506784	-0.641425	0.161051
NIPAL2	0.740965	0.187287	-0.0394087	0.960849
NIPAL3	-0.0888832	0.900096	-0.0973398	0.921428
NIPAL4	0.623609	0.215613	0.154622	0.97279
NIPBL	-0.260635	0.637188	-0.415293	0.464411
NIPSNAP1	0.225526	0.77025	0.474771	0.0409706
NIPSNAP3A	1.15817	0.000967886	0.955995	0.0855619
NIPSNAP3B	0.596354	0.435586	0.610746	0.571636
NISCH	-0.209693	0.644294	-0.203099	0.640083
NIT1	0.442658	0.299891	0.246958	0.432954
NECAB3	1.21215	7.0339e-05	0.970259	0.0108588
NKAIN1	-2.60136	NA	0.118788	0.921139
NKAIN1P1	NA	NA	NA	NA
NKAIN2	1.46704	NA	-0.0735446	0.9757
NKAIN3	1.55863	NA	-0.631693	NA
NKAIN4	-2.07597	NA	0.999751	0.82024
NKAP	-2.75423	4.61552e-07	0.276754	0.533057
NKAPL	NA	NA	0.384448	NA
NKAPP1	-0.651973	NA	-0.020693	0.990088
NKD1	-1.02561	0.530502	-0.030084	0.989783
NKD2	NA	NA	NA	NA
NKG7	-0.790198	NA	0.296521	NA
NKILA	-0.0605831	NA	0.367202	0.698071
NKIRAS1	0.006691	0.993753	0.550233	0.0274543
NKIRAS2	0.276566	0.53049	0.381726	0.431659
NKPD1	0.587673	NA	-0.120149	NA
NKRF	-0.543037	0.660275	-0.0950127	0.910734
NKTR	-0.24885	0.794346	-0.650415	0.0105451
NKX1-1	NA	NA	NA	NA
NKX1-2	NA	NA	-0.66526	NA
NKX2-1	NA	NA	0.296521	NA
NKX2-1-AS1	NA	NA	NA	NA
NKX2-2	NA	NA	NA	NA
NKX2-2-AS1	NA	NA	NA	NA
Nkx2-2as	NA	NA	NA	NA
NKX2-3	-1.61792	NA	0.827478	NA
NKX2-4	0.652475	NA	NA	NA
NKX2-5	-0.0119058	0.987375	1.05277	0.00798641
NKX2-6	0.753936	0.232119	0.953386	0.000449461
NKX2-8	NA	NA	1.25829	NA
NKX3-1	0.216604	0.688725	-0.120557	0.854889
NKX3-2	-0.0286315	NA	0.76155	NA
NKX6-1	-0.808566	0.693059	-2.08241	NA
NKX6-2	-1.67562	NA	0.724707	NA
NKX6-3	-0.790198	NA	NA	NA
NLE1	0.528789	0.237282	0.192317	0.718316
NLGN1	0.784894	0.113729	-0.37963	0.550301
NLGN1-AS1	0.652475	NA	NA	NA
NLGN2	-0.254042	0.62416	0.302019	0.657457
NLGN3	-0.173808	0.859709	-0.139784	0.889265
NLGN4X	-0.0112101	0.993503	-0.570404	0.238161
NLGN4Y	-0.423992	0.528223	-0.628302	0.20331
NLGN4Y-AS1	NA	NA	2.13554	NA
NLK	0.113671	0.868244	-0.198986	0.721405
NLN	-0.378333	0.551478	-0.354304	0.479692
NLRC3	0.031517	NA	-1.02692	NA
NLRC4	-0.284072	NA	-0.000103644	0.999904
NLRC5	-0.0412985	0.97923	0.137089	NA
NLRP1	0.899859	0.0142077	0.558102	0.562169
NLRP10	NA	NA	NA	NA
NLRP11	-0.790198	NA	2.28	NA
NLRP12	1.92146	NA	-0.66526	NA
NLRP13	NA	NA	NA	NA
NLRP14	-1.39941	NA	0.681963	NA
NLRP2	NA	NA	NA	NA
NLRP2P	NA	NA	1.25829	NA
NLRP3	-0.197539	NA	0.713519	NA
NLRP4	NA	NA	1.25829	NA
NLRP5	-0.790198	NA	NA	NA
NLRP6	-0.790198	NA	NA	NA
NLRP7	NA	NA	NA	NA
NLRP8	NA	NA	NA	NA
NLRP9	NA	NA	-0.66526	NA
NLRP9P	NA	NA	1.25829	NA
NLRX1	0.437344	0.290732	0.846277	0.00737764
NMB	0.727475	0.662109	0.471947	0.551168
NMBR	NA	NA	-0.66526	NA
NMD3	0.486086	0.5116	-0.141817	0.860548
NMD3P1	NA	NA	NA	NA
NMD3P2	NA	NA	NA	NA
NIT2	0.982085	0.00314869	0.763136	0.00681021
NME1-NME2	-1.11835	NA	-0.0120596	NA
NME1P1	NA	NA	NA	NA
NME2	NA	NA	NA	NA
NME2P1	-0.138215	NA	0.617333	0.630685
NME1	1.07409	0.0121222	1.42801	2.36229e-05
NME4	0.277241	0.700874	0.548907	0.283821
NME5	1.50785	NA	1.02299	0.000882185
NME6	0.865493	0.00818367	0.287553	0.382921
NME7	-0.19419	0.735388	0.670917	0.213923
NME8	-0.790198	NA	1.58682	NA
NME9	-0.457051	NA	0.562903	NA
NMI	1.19189	NA	0.75575	NA
NMNAT1	0.355011	0.266653	-0.0536691	0.935113
NMNAT1P1	NA	NA	NA	NA
NMNAT1P2	NA	NA	NA	NA
NMNAT1P3	NA	NA	-0.66526	NA
NMNAT1P4	NA	NA	NA	NA
NMNAT1P5	NA	NA	NA	NA
NMNAT2	0.416699	0.601623	-0.502162	0.607908
NMNAT3	0.00361217	0.997432	0.401267	0.777317
NMRAL1	NA	NA	NA	NA
NMRK1	0.346012	NA	0.217661	0.770253
NMRK2	0.730288	0.15789	0.894828	0.310461
NMS	NA	NA	NA	NA
NMT1	-1.3504	1.43412e-06	-0.113247	0.797747
NMT2	-1.77973	1.54268e-05	-0.085584	0.876428
NMTRQ-TTG12-1	NA	NA	NA	NA
NMTRS-TGA3-1	NA	NA	NA	NA
NMU	1.25518	NA	0.0214067	NA
NMUR1	-1.33414	NA	2.02943	NA
NMUR2	-0.790198	NA	-0.253155	NA
NNAT	-0.3819	NA	0.0701197	NA
NNMT	-1.41094	NA	0.940077	0.80985
NNT	-0.408645	0.589761	-0.432068	0.251657
NNT-AS1	0.104118	0.907348	-0.500525	0.144218
NOA1	-0.00865588	0.988178	-0.280031	0.619815
NOB1	-1.07881	0.00319818	-0.356343	0.42589
NOBOX	-1.46451	NA	-0.66526	NA
NOC2L	-0.0858231	0.860616	0.210339	0.722332
NOC3L	-0.850567	0.477408	-0.125008	0.898735
NOC4L	0.364619	0.468685	0.748609	0.0126298
NOD1	-0.640933	0.213389	-0.27949	0.696455
NOD2	-0.327846	NA	NA	NA
NODAL	-0.068859	NA	-0.154835	NA
NOG	0.622738	0.478544	0.239828	0.85977
NOL10	-1.17772	0.00712428	-0.240969	0.640083
NOL11	-0.773006	0.0638981	0.0778242	0.936173
NOL12	-2.10451	0.00136625	0.408741	NA
NOL3	0.532522	0.213478	0.705056	0.347684
NOL4	-1.16838	NA	-0.383208	0.804686
NOL4L	-0.55757	0.0553437	-0.215722	0.666403
NOL6	-0.0216895	0.964982	-0.0783746	0.931385
NME3	1.20195	0.00128287	2.03662	1.28432e-09
NOL8	-0.567006	0.647197	0.0362604	0.965686
NOL8P1	NA	NA	NA	NA
NOL9	-0.627551	0.230486	-0.313093	0.491759
NOLC1	-1.00824	0.00526764	-0.344946	0.507468
NOM1	-0.73153	0.0284961	-0.600331	0.0664108
NOMO1	0.168322	NA	-1.54141	NA
NOMO2	0.0294203	0.962181	-0.78117	0.289075
NOMO3	1.69285	NA	1.25829	NA
NONO	-1.53578	4.69747e-08	-0.194409	0.767766
NONOP2	-0.609307	NA	0.333755	NA
NOP10	-0.372873	0.537869	0.0719669	0.92088
NOP14	-1.73989	2.5698e-10	-0.351225	0.312469
NOP14-AS1	0.197565	0.680013	-0.16944	0.791891
NOP16	0.217902	0.794346	0.783362	0.117067
NOP2	-0.739685	0.013345	-0.193336	0.82224
NOP56	-1.34378	9.65079e-05	-0.0605951	0.924835
NOP56P1	NA	NA	NA	NA
NOP56P2	NA	NA	NA	NA
NOP56P3	NA	NA	1.25829	NA
NOP58	-0.984962	0.186414	0.263952	0.638827
NOP9	-0.124331	0.858161	-0.00156192	0.998744
NOS1	NA	NA	-2.54807	NA
NOS1AP	-0.317182	0.447515	-0.567383	0.424404
NOS2	-1.10109	0.535729	1.25369	NA
NOS2P1	NA	NA	NA	NA
NOS2P2	NA	NA	NA	NA
NOS2P3	NA	NA	1.92262	NA
NOS2P4	NA	NA	NA	NA
NOS3	-0.418833	0.507746	0.770433	0.472329
NOL7	-1.87103	1.94354e-06	0.651246	0.0467977
NOSTRIN	-2.65873	NA	0.120931	NA
NOTCH1	0.34155	0.368958	-0.351305	0.628851
NOTCH2	-0.0906778	0.896338	-0.820748	0.11038
NOTCH2NL	-0.292236	0.717002	0.714481	0.253679
NOTCH2P1	NA	NA	NA	NA
NOTCH3	0.364426	0.636395	-0.271348	0.811484
NOTCH4	NA	NA	1.25829	NA
NOTO	-1.46451	NA	NA	NA
NOTUM	0.0826693	NA	0.307536	NA
NOV	-0.0989673	NA	0.0831201	NA
NOVA1	0.00790503	0.994778	0.0278085	0.980223
NOVA1-AS1	0.652475	NA	-0.66526	NA
NOVA2	-0.124954	NA	-0.198429	0.915587
NOX1	0.425688	NA	0.466629	0.518543
NOX3	NA	NA	-1.59545	NA
NOX4	-1.36695	NA	0.109131	0.965429
NOX5	-0.0808056	0.953431	-0.191035	NA
NOXA1	0.523139	0.429308	1.09178	0.155972
NOXO1	-0.790198	NA	NA	NA
NOXRED1	-0.0133522	NA	-0.437455	NA
NPAP1	NA	NA	-1.44491	NA
NPAP1P2	NA	NA	NA	NA
NPAP1P3	0.652475	NA	NA	NA
NPAP1P4	NA	NA	NA	NA
NPAP1P6	NA	NA	NA	NA
NPAP1P7	NA	NA	NA	NA
NPAS1	0.0551626	0.974295	1.48695	0.00111163
NPAS2	-0.575167	0.507212	0.388732	0.787333
NPAS3	-0.0647884	NA	-0.692977	0.538385
NPAS4	-2.1112	NA	-0.600886	NA
NPAT	0.18721	0.858129	-0.427373	0.348912
NPB	NA	NA	NA	NA
NPBWR1	0.652475	NA	NA	NA
NPBWR2	NA	NA	NA	NA
NPC1	-0.324677	0.506608	-0.56249	0.568039
NPC1L1	2.20232	NA	-2.64416	NA
NPC2	1.89695	0.0010648	0.483421	0.226464
NPDC1	-0.0214257	0.985317	0.878841	0.176573
NPEPL1	-0.920063	0.313949	0.433608	0.744513
NPEPPS	-0.415066	0.542943	-0.209	0.759585
NPFF	NA	NA	NA	NA
NPFFR1	NA	NA	1.25829	NA
NPFFR2	-0.0536515	NA	0.312713	0.891897
NPHP1	-0.19094	0.89926	0.311984	0.653547
NPHP3	-0.533888	0.732364	-0.656744	0.136481
NPHP3-ACAD11	-0.39607	NA	1.13064	NA
NPHP3-AS1	-0.0789033	NA	1.23017	NA
NPHP4	-0.0458212	0.942263	-0.0269994	0.978632
NPHS1	-0.0425881	NA	0.699847	NA
NPHS2	NA	NA	NA	NA
NPIPA1	-0.790198	NA	-0.629366	NA
NPIPA2	NA	NA	NA	NA
NPIPA3	-1.97303	NA	-0.66526	NA
NPIPA5	0.0234721	NA	-1.49965	NA
NPIPA7	NA	NA	NA	NA
NPIPA8	NA	NA	NA	NA
NPIPB11	-0.068859	NA	-1.09829	NA
NPIPB15	-1.74852	NA	-2.21398	NA
NPIPB1P	NA	NA	NA	NA
NPIPB3	0.639833	NA	-0.369569	0.802767
NPIPB4	-1.28817	NA	-1.13312	0.220621
NPIPB5	-0.616813	NA	-0.373659	NA
NPIPB6	-2.40591	NA	-0.87782	NA
NPIPB7	NA	NA	1.72837	NA
NPIPB8	NA	NA	NA	NA
NPIPB9	NA	NA	-3.81799	NA
NPIPP1	-0.0722792	NA	NA	NA
NPL	0.293033	NA	0.132879	0.925091
NPLOC4	0.133999	0.774671	0.0526769	0.94065
NPM1	-2.15707	6.43694e-11	0.356467	0.57014
NPM1P10	NA	NA	NA	NA
NPM1P11	NA	NA	NA	NA
NPM1P12	NA	NA	NA	NA
NPM1P13	NA	NA	NA	NA
NPM1P14	NA	NA	NA	NA
NPM1P17	NA	NA	NA	NA
NPM1P18	NA	NA	NA	NA
NPM1P19	-1.46451	NA	NA	NA
NPM1P2	NA	NA	NA	NA
NPM1P21	-1.51803	NA	-0.66526	NA
NPM1P22	NA	NA	NA	NA
NPM1P23	NA	NA	NA	NA
NPM1P24	1.96931	NA	0.518973	NA
NPM1P25	NA	NA	NA	NA
NPM1P26	-0.0896609	NA	-1.68614	NA
NPM1P27	-2.35438	0.00667032	0.362328	0.725381
NPM1P28	NA	NA	NA	NA
NPM1P29	-0.751211	NA	1.25829	NA
NPM1P30	NA	NA	NA	NA
NPM1P31	NA	NA	NA	NA
NPM1P32	NA	NA	-0.66526	NA
NPM1P33	NA	NA	NA	NA
NPM1P34	NA	NA	NA	NA
NPM1P35	NA	NA	NA	NA
NPM1P36	NA	NA	NA	NA
NPM1P37	NA	NA	NA	NA
NPM1P38	NA	NA	NA	NA
NPM1P39	-1.5101	NA	0.513624	NA
NPM1P4	NA	NA	NA	NA
NPM1P40	-2.04303	NA	NA	NA
NPM1P41	NA	NA	NA	NA
NPM1P42	-0.790198	NA	NA	NA
NPM1P43	NA	NA	NA	NA
NPM1P45	NA	NA	NA	NA
NPM1P46	1.35639	NA	-1.50035	NA
NPM1P47	NA	NA	NA	NA
NPM1P48	NA	NA	NA	NA
NPM1P49	NA	NA	NA	NA
NPM1P5	NA	NA	NA	NA
NPM1P50	0.652475	NA	1.17448	NA
NPM1P51	NA	NA	NA	NA
NPM1P52	NA	NA	NA	NA
NPM1P6	-1.7933	NA	-0.286591	NA
NPM1P8	-0.068859	NA	-0.66526	NA
NPM1P9	-0.790198	NA	1.77991	NA
NPM2	-1.89288	NA	-0.628186	NA
NPM3	1.16808	0.0443703	0.582225	0.0873352
NPNT	-0.656779	0.383778	-0.28107	0.773292
NPPA	-1.00679	0.580962	0.829067	0.817606
NPPA-AS1	0.636133	NA	-1.72806	NA
NPPA-AS1_1	NA	NA	NA	NA
NPPA-AS1_2	NA	NA	NA	NA
NPPA-AS1_3	NA	NA	NA	NA
NPPB	0.117998	0.96025	0.98224	0.821099
NPPC	-0.883231	NA	0.967621	NA
NPR1	-1.31103	0.39285	0.850333	NA
NPR2	0.298925	0.410218	-0.304207	0.502149
NPR3	0.536839	0.786134	-0.998049	0.457194
NPRL2	-0.28056	0.638248	0.638271	0.0463406
NPRL3	-0.874148	0.00307156	0.386749	0.327404
NPS	NA	NA	NA	NA
NPSR1	-0.790198	NA	NA	NA
NPSR1-AS1	0.652475	NA	1.25829	NA
NPTN	0.273594	0.406956	-0.0175501	0.978632
NPTN-IT1	-0.524922	0.802432	-2.41298	0.00134009
NPTX1	-1.6758	NA	-0.774363	NA
NPTX2	-0.382209	NA	0.773923	NA
NPTXR	0.413768	0.431119	-0.338091	0.421887
NPVF	NA	NA	NA	NA
NPW	1.74455	NA	0.981804	0.413334
NPY	-1.85184	NA	0.180768	NA
NPY1R	1.34399	0.14766	-0.213742	0.864199
NPY2R	0.659867	NA	0.954116	NA
NPY4R	0.349343	NA	0.843664	NA
NPY5R	0.652475	NA	1.06656	NA
NPY6R	0.774311	0.329771	-0.680396	0.521777
NQO1	-0.205849	0.88775	0.673425	0.523025
NQO2	0.00553773	0.994019	0.699224	0.0273264
NR0B1	0.248097	0.866954	0.305899	NA
NR0B2	0.0352819	NA	-1.08751	NA
NR1D1	-0.757096	0.334753	0.225296	0.801131
NR1D2	0.112231	0.911482	-0.17077	0.830514
NOSIP	-1.73055	2.14083e-05	1.82477	4.41471e-10
NR1H3	-0.649671	0.424484	0.993178	0.0153984
NR1H4	2.05745	NA	NA	NA
NR1H5P	NA	NA	NA	NA
NR1I2	0.652475	NA	0.296521	NA
NR1I3	-0.461591	0.7482	-0.396639	0.844967
NR2C1	-0.376104	0.534407	0.0338522	0.965157
NR2C2	-0.321468	0.720263	-0.368102	0.223549
NR2C2AP	0.22933	0.819026	0.905179	0.0112617
NR2E1	NA	NA	NA	NA
NR2E3	-1.76571	NA	-2.08232	NA
NR2F1	0.482364	NA	-1.73045	NA
NR2F1-AS1	NA	NA	-0.720617	NA
NR2F2	-0.65156	NA	-0.201122	0.910115
NR2F2-AS1	-0.790198	NA	-0.704367	NA
NR2F6	0.647378	0.0526143	0.897866	0.0114711
NR3C1	0.0284629	0.979157	-0.0105062	0.99527
NR3C2	0.0434918	0.970204	0.30084	0.86619
NR4A1	-1.43849	0.0622802	0.107617	0.963716
NR4A2	-0.93782	NA	-0.721363	NA
NR4A3	-1.42909	0.152842	-0.872662	0.515903
NR5A1	0.652475	NA	-2.21237	NA
NR5A2	1.07656	NA	0.935773	NA
NR6A1	-0.0432699	0.950038	-0.88677	0.0523526
NRADDP	-0.790198	NA	-1.49965	NA
NRAP	-0.196284	0.922134	-0.247661	NA
NRARP	0.407732	0.607397	0.21022	0.842209
NRAS	-0.0421172	0.950959	-0.298891	0.435988
NRAV	0.44571	0.572256	-0.593905	0.251655
NRBF2	-0.555386	0.305815	0.340729	0.342298
NRBF2P1	NA	NA	NA	NA
NRBF2P2	NA	NA	-0.66526	NA
NRBF2P3	NA	NA	1.25829	NA
NRBF2P4	NA	NA	NA	NA
NRBF2P5	NA	NA	1.33327	NA
NRBP1	-0.868486	0.0496907	0.423771	0.109177
NRBP2	0.0081718	0.990213	-0.142966	0.863995
NRCAM	-0.552322	0.567092	-0.556536	0.392939
NRD1	-1.30004	1.32617e-06	0.0884335	0.904417
NRDE2	-0.687832	0.0107589	-0.455951	0.417074
NREP	0.650473	0.0619203	0.330152	0.842209
NREP-AS1	-0.790198	NA	NA	NA
NRF1	0.180433	0.71556	0.0552434	0.962349
NRG1	-0.448947	0.767227	-0.50951	0.795598
NRG1-IT1	NA	NA	NA	NA
NRG1-IT3	NA	NA	NA	NA
NRG2	-0.476064	0.68516	0.443992	0.702873
NRG3	0.0588316	NA	-0.309797	0.739857
NRG3-AS1	NA	NA	1.25829	NA
NRG4	NA	NA	-0.773399	NA
NRGN	-1.15181	NA	0.669	0.699966
NRIP1	0.104659	0.906201	-0.638315	0.185888
NRIP2	-0.746179	0.340453	-0.540513	0.688813
NRIP3	0.185864	0.882355	-0.169316	0.921639
NRIR	NA	NA	1.25829	NA
NRK	-0.749295	0.764435	-1.31735	0.462752
NRL	0.62551	0.484367	0.679165	0.474992
NRM	NA	NA	NA	NA
NRN1	-0.790198	NA	0.699847	NA
NRN1L	NA	NA	NA	NA
NRON	NA	NA	NA	NA
NRP1	-0.201413	0.797683	-0.428201	0.502193
NRP2	-1.45157	0.0288017	-0.36486	0.663332
NRROS	0.421563	NA	0.120051	NA
NRSN1	NA	NA	-1.63118	NA
NRSN2	0.118733	0.794327	0.806817	0.0176049
NRSN2-AS1	-0.341873	0.66828	-0.238183	0.765047
NRTN	0.707776	0.191023	0.804713	0.220599
NRXN1	-0.858569	NA	0.129652	0.951704
NRXN2	-0.0666749	NA	0.528428	NA
NRXN3	0.0898711	NA	-0.358964	0.844453
NSA2	-1.42885	0.00198418	0.278103	0.659913
NR1H2	-0.585966	0.0423218	1.19711	0.000942293
NSDHL	-0.473052	0.227933	0.130559	0.91166
NSF	-0.0498043	0.960185	-0.181048	0.844453
NSFL1C	-0.625066	0.0550852	0.202117	0.628432
NSFP1	-0.998559	NA	-0.597265	NA
NSL1	0.334314	0.452222	0.572161	0.113288
NSMAF	-0.360904	0.573504	0.0658524	0.946041
NSMCE1	0.175307	0.796449	0.727406	0.0164031
NSD1	-0.995002	0.0421469	-0.670319	0.0123694
NSMCE4A	-1.03886	0.00248534	0.833314	0.321981
NSMF	0.271927	0.612847	-0.0659405	0.946041
NSRP1	0.0350288	0.984386	-0.378112	0.256266
NSRP1P1	NA	NA	NA	NA
NSUN2	-0.582123	0.280279	-0.283295	0.634455
NSUN3	0.659495	0.31298	0.0708342	0.935113
NSUN4	0.128059	0.804097	-0.103785	0.86501
NSUN5	0.524779	0.0655411	0.701602	0.0417633
NSUN5P1	-0.29311	0.791246	0.138874	0.882397
NSUN5P2	-1.36384	NA	0.885634	NA
NSUN6	-0.265461	0.674106	0.321301	0.748069
NSUN7	-0.519986	NA	0.156526	0.918698
NT5C	0.51995	0.371071	1.58557	0.000116793
NT5C1A	-0.429972	NA	-0.303386	NA
NT5C1B	-1.5101	NA	0.271658	NA
NT5C1B-RDH14	NA	NA	NA	NA
NT5C2	-0.396043	0.455031	-0.617522	0.21257
NT5C3A	-0.345059	0.605863	-0.316271	0.585531
NT5C3AP1	0.652475	NA	-1.93462	NA
NT5C3B	0.355506	0.492884	-0.364698	0.365602
NT5CP1	NA	NA	NA	NA
NT5CP2	NA	NA	NA	NA
NT5DC1	0.17561	0.759994	-0.167086	0.864114
NT5DC2	0.101234	0.848048	0.522746	0.209943
NT5DC3	-0.431145	0.608243	-0.609301	0.400628
NT5DC4	NA	NA	2.21934	NA
NT5E	0.30053	NA	-0.506224	0.821099
NT5M	0.485399	0.447349	0.945225	0.049559
NTAN1	NA	NA	NA	NA
NTAN1P2	0.473888	NA	-1.09418	NA
NTAN1P3	0.652475	NA	NA	NA
NTF3	0.0584506	NA	0.622651	0.498413
NTF4	0.165657	0.859709	0.398695	0.752193
NTF6A	-0.790198	NA	NA	NA
NTF6B	NA	NA	NA	NA
NTF6G	NA	NA	NA	NA
NTHL1	0.202958	0.754649	1.77328	9.32996e-09
NTM	0.65869	NA	-0.222697	0.940824
NTM-IT	NA	NA	NA	NA
NTMT1	0.332496	0.477343	1.58595	0.000631734
NTN1	-0.106534	0.943602	-0.231679	0.863623
NTN3	0.104962	0.920381	0.35407	0.750505
NTN4	0.994282	0.109333	-0.399999	0.807117
NTN5	1.96522	NA	0.723795	NA
NTNG1	-1.5101	NA	-0.234691	0.945898
NTNG2	0.0883742	0.945614	-0.310058	0.859609
NTPCR	0.228778	0.62058	0.712699	0.00593405
NTRK1	-0.427902	0.8124	0.954328	0.555243
NTRK2	-0.415465	0.813198	-0.945186	0.762498
NTRK3	-1.13078	NA	-0.607236	NA
NTRK3-AS1	NA	NA	NA	NA
NTS	-2.84725	NA	-0.531635	0.741862
NTSR1	-0.0785419	NA	0.74759	NA
NTSR2	NA	NA	NA	NA
NUAK1	-0.29851	0.622244	-0.560178	0.736334
NUAK2	0.572262	0.661193	0.154376	0.954613
NUB1	-0.460069	0.234654	0.249923	0.626946
NUBP1	-0.46512	0.28971	0.675916	0.0974135
NSMCE2	-0.881767	0.00926458	0.737933	0.0292635
NUBPL	-0.224064	0.798063	-0.0421864	0.966351
NUCB1	-1.09615	0.00159388	0.172984	0.740168
NUCB1-AS1	-0.790198	NA	-0.66526	NA
NUCB2	-0.588172	0.586598	0.10409	0.872491
NUCKS1	-1.58332	1.03583e-07	0.253227	0.756142
NUDC	-1.53445	9.63909e-10	0.461564	0.0693672
NUDCD1	-0.476892	0.401393	0.124575	0.880162
NUDCD2	0.682266	0.0992796	0.104034	0.907373
NUDCD3	-0.30618	0.376007	0.261215	0.525544
NUDT1	-0.212931	0.789216	1.43527	0.0281326
NUDT10	0.0333516	NA	0.354749	0.507736
NUDT11	0.291883	0.760521	0.188351	0.7135
NUDT12	0.106848	0.909229	0.166024	0.81876
NUDT13	0.461508	0.611099	0.0849224	0.941101
NUDT14	1.04587	0.0635595	1.7967	9.32845e-10
NUDT15	0.332361	0.455031	0.146892	0.87988
NUDT16	0.913134	0.0670984	0.257851	0.6785
NUBP2	1.14619	4.89626e-05	1.58507	5.34936e-07
NUDT16P1	-0.19998	NA	-0.834313	0.390595
NUDT17	0.199086	0.851455	0.171197	0.820378
NUDT18	0.761423	0.172717	1.99769	3.75674e-05
NUDT19	-0.0785789	0.931837	0.0387576	0.97593
NUDT19P3	NA	NA	NA	NA
NUDT19P4	0.652475	NA	NA	NA
NUDT19P5	NA	NA	NA	NA
NUDT2	0.583159	0.208851	0.947171	0.0032796
NUDT21	0.253117	0.590666	0.133638	0.883406
NUDT16L1	1.28212	5.60674e-05	1.66985	1.11951e-08
NUDT3	-0.129511	0.840037	-0.51146	0.0916962
NUDT4	0.169802	0.820556	-0.114255	0.82024
NUDT4P1	NA	NA	NA	NA
NUDT4P2	NA	NA	NA	NA
NUDT5	0.0123892	0.991139	0.559504	0.267177
NUDT6	-0.711339	0.213619	0.381906	0.749651
NUDT7	1.32621	0.0170636	0.685286	0.131756
NUDT8	0.534566	0.292363	1.63439	0.00759158
NUDT9	0.0327299	0.963712	0.314344	0.311519
NUF2	-1.0182	0.405871	0.656662	0.683266
NUFIP1	-0.779736	0.241995	-0.341794	0.42972
NUFIP1P	NA	NA	-0.66526	NA
NUFIP2	0.144934	0.854994	-0.931928	0.0167421
NUGGC	1.36096	NA	-0.66526	NA
NUMA1	-0.673897	0.209248	0.00991995	0.992365
NUMB	-0.177543	0.713942	-0.05799	0.917816
NUMBL	-0.100514	0.891103	0.195121	0.864862
NUP107	-0.564441	0.342317	0.390238	0.683274
NUP133	-0.455906	0.388586	-0.0606496	0.94307
NUP153	-0.208746	0.817605	-0.277317	0.514122
NUP155	-0.739491	0.270212	-0.283955	0.661594
NUP160	-0.359304	0.584915	-0.216597	0.806637
NUP188	-0.576567	0.213478	-0.253769	0.501176
NUP205	-1.03618	0.0212371	-0.461924	0.296114
NUP210	-0.2712	0.565105	-0.101721	0.887323
NUP210L	-1.11065	NA	-1.12733	NA
NUP210P1	NA	NA	NA	NA
NUP210P2	NA	NA	NA	NA
NUP210P3	NA	NA	1.25829	NA
NUP214	-0.543233	0.174776	-0.178668	0.733625
NUP35	0.542444	0.148463	0.707202	0.2594
NUP37	0.417443	0.431712	0.790184	0.117816
NUP43	-0.179747	0.759641	-0.0943937	0.913077
NUP50	-0.501736	0.479019	-0.260675	0.599036
NUP50-AS1	0.704457	0.0813209	-1.16589	0.0122327
NUP54	-0.0401666	0.959777	0.0790753	0.94185
NUP62	-0.266206	0.471235	0.00833285	0.992461
NUP62CL	-0.366568	0.673572	1.0597	0.357144
NUP85	-0.307439	0.44404	0.361042	0.579327
NUP88	-0.691962	0.0720169	0.138931	0.842209
NUP93	-0.432349	0.348016	-0.0422023	0.960849
NUP98	-0.733924	0.124731	-0.29358	0.451333
NUPL1	-0.476101	0.430199	-0.21015	0.713364
NUPL1P1	NA	NA	NA	NA
NUPL2	0.249739	0.730705	-0.0186196	0.982527
NUPR1	-0.77372	0.415197	-0.338855	NA
NUPR1L	NA	NA	NA	NA
NUS1	0.409432	0.60091	-0.924529	0.00681021
NUS1P1	0.652475	NA	-0.892025	NA
NUS1P2	NA	NA	-0.923919	NA
NUS1P3	NA	NA	NA	NA
NUS1P4	NA	NA	NA	NA
NUSAP1	-2.20805	2.27716e-06	0.628479	0.715296
NUTF2	1.50787	7.85028e-06	0.132271	0.832216
NUTF2P2	NA	NA	NA	NA
NUTF2P3	NA	NA	NA	NA
NUTF2P4	NA	NA	NA	NA
NUTF2P5	NA	NA	NA	NA
NUTF2P6	NA	NA	1.25829	NA
NUTF2P7	NA	NA	-0.66526	NA
NUTF2P8	NA	NA	NA	NA
NUTM1	NA	NA	NA	NA
NUTM2A	0.0534897	0.954403	0.705364	NA
NUTM2A-AS1	0.437335	0.358914	-0.324611	0.592355
NUTM2B	0.1826	0.824106	0.158753	NA
NUTM2B-AS1	-0.283726	0.620494	0.0354697	0.975957
NUTM2D	0.167394	0.795592	-0.107906	0.918698
NUTM2E	0.0791159	0.931687	0.890604	NA
NUTM2F	0.596565	0.187613	2.21934	NA
NUTM2G	0.888426	0.236426	0.10272	NA
NUTM2HP	0.212392	NA	-2.27653	NA
NVL	-0.554108	0.248796	-0.951302	0.000647776
NWD1	-0.0875677	NA	0.336354	NA
NWD2	NA	NA	1.25829	NA
NXF1	-0.455676	0.13773	-0.18016	0.672739
NXF2	NA	NA	NA	NA
NXF2B	NA	NA	NA	NA
NXF3	-0.718999	NA	-1.50035	NA
NXF4	NA	NA	NA	NA
NXF5	NA	NA	-0.66526	NA
NXN	0.414819	0.36165	0.294589	0.488808
NXNL1	NA	NA	NA	NA
NXNL2	1.96757	NA	-0.801714	NA
NXNP1	NA	NA	NA	NA
NXPE1	-0.144402	NA	-1.15678	NA
NXPE2	-0.0671413	NA	-0.737275	NA
NXPE2P1	NA	NA	-0.66526	NA
NXPE3	-0.409524	0.593721	-0.648301	0.130106
NXPE4	0.652475	NA	3.633	NA
NXPH1	NA	NA	NA	NA
NXPH2	-0.0804398	NA	0.00566701	0.99496
NXPH3	0.184003	0.870718	0.724373	0.523025
NXPH4	-1.78189	NA	-0.00593969	0.99885
NUDT22	0.943901	0.00384275	1.2065	0.00197231
NXT1P1	0.652475	NA	NA	NA
NXT2	0.889344	NA	-0.553969	0.523414
NYAP1	-0.0686938	0.931496	0.398117	0.740168
NYAP2	NA	NA	0.571194	NA
NYNRIN	-0.226419	0.729226	-0.173919	0.641048
NYX	NA	NA	0.296521	NA
OACYLP	-0.79576	NA	0.987939	NA
OAF	0.0850567	0.940155	0.921648	0.00613989
OARD1	0.19842	0.676848	0.771555	0.114275
OAS1	0.849517	NA	-0.538525	NA
OAS2	0.639734	NA	2.64908	NA
OAS3	0.707972	NA	-0.247855	NA
OASL	NA	NA	NA	NA
OAT	0.0467307	0.940878	-0.000219143	0.999904
OAZ1	1.40398	5.40866e-06	0.49191	0.28444
OAZ2	0.145857	0.852345	0.16242	0.759385
OAZ3	-0.946393	NA	0.217536	NA
OBFC1	-0.559226	0.100573	0.315672	0.421887
OBP2A	-1.46451	NA	-0.169602	NA
OBP2B	NA	NA	NA	NA
OBSCN	0.123327	0.854071	0.421725	0.385222
OBSL1	0.412211	0.397494	0.38531	0.137051
OC90	NA	NA	NA	NA
OCA2	1.69034	NA	0.257633	NA
OCEL1	-0.678929	0.178411	0.832391	0.0561834
OCIAD1	0.187632	0.663468	0.316131	0.334728
OCIAD1-AS1	-0.790198	NA	0.148312	NA
OCIAD2	0.0161811	0.989776	1.01534	1.20436e-05
OCLM	NA	NA	-1.18597	NA
OCLN	-0.790198	NA	0.296521	NA
OCM	0.33439	NA	1.42799	NA
OCM2	NA	NA	NA	NA
OCRL	-0.352082	0.416756	-0.435401	0.406754
OCSTAMP	NA	NA	-0.720555	NA
ODAM	-0.0224167	0.987089	1.21375	0.657333
ODC1	0.160279	0.826824	0.213291	0.581731
ODCP	-1.05252	NA	-0.397422	NA
ODF1	NA	NA	NA	NA
ODF2	-1.71151	1.19155e-05	-0.267999	0.745238
ODF2-AS1	-0.068859	NA	NA	NA
ODF2L	0.0472589	0.97409	-0.187679	0.740297
ODF3	-1.47022	NA	-0.66526	NA
ODF3B	0.476132	NA	-0.0769579	NA
ODF3L1	-0.068859	NA	-2.64416	NA
ODF3L2	0.956121	NA	1.29839	NA
ODF4	NA	NA	-0.66526	NA
OFCC1	-1.96729	NA	0.361113	NA
OFD1	-0.240464	0.87207	-0.287403	0.562645
OFD1P10Y	NA	NA	NA	NA
OFD1P11Y	NA	NA	NA	NA
OFD1P12Y	NA	NA	NA	NA
OFD1P13Y	NA	NA	NA	NA
OFD1P15Y	NA	NA	NA	NA
OFD1P16Y	NA	NA	NA	NA
OFD1P17	NA	NA	NA	NA
OFD1P18Y	NA	NA	NA	NA
OFD1P1Y	NA	NA	NA	NA
OFD1P2Y	NA	NA	NA	NA
OFD1P3Y	NA	NA	NA	NA
OFD1P4Y	NA	NA	NA	NA
OFD1P5Y	NA	NA	NA	NA
OFD1P6Y	NA	NA	NA	NA
OFD1P7Y	NA	NA	NA	NA
OFD1P8Y	NA	NA	NA	NA
OFD1P9Y	NA	NA	NA	NA
OGDH	-0.471164	0.331542	-0.155435	0.806637
OGDHL	-0.0459154	0.947882	-0.0339377	0.956577
OGFOD1	-0.459966	0.160157	-0.0742332	0.926812
OGFOD1P1	-0.790198	NA	0.772023	NA
OGFOD2	-0.411222	0.772033	0.58962	NA
OGFOD3	0.48154	0.201024	0.749386	0.0109751
OGFR	-0.037283	0.951451	0.491384	0.207553
OGFR-AS1	0.535846	NA	-0.66526	NA
OGFRL1	0.168921	0.870863	-0.501947	0.269885
OGFRP1	0.668923	NA	-2.03917	NA
OGG1	0.210297	0.631943	0.565065	0.0571012
OGN	NA	NA	NA	NA
OGT	-0.350362	0.65067	-0.447324	0.417192
OIP5	0.845146	0.376994	0.614386	0.702707
OIP5-AS1	0.24278	0.653355	-2.23267	1.61414e-25
OIT3	-0.857067	0.295227	-0.265192	NA
OK	NA	NA	NA	NA
OLA1	0.599545	0.0570706	0.0563647	0.939588
OLA1P1	NA	NA	NA	NA
OLA1P2	NA	NA	NA	NA
OLA1P3	NA	NA	NA	NA
OLAH	-0.78647	NA	-0.589148	NA
OLFM1	-0.391866	0.718394	0.0895147	0.947293
OLFM2	0.569152	0.69395	0.6462	0.522464
OLFM3	-0.068859	NA	-0.744868	NA
OLFM4	NA	NA	NA	NA
OLFML1	-0.662455	0.498664	-0.154156	0.957337
OLFML2A	-0.33057	0.580719	-0.291187	0.628432
OLFML2B	-0.442785	0.560617	-0.711141	0.854148
OLFML3	-0.793126	0.255214	0.363666	0.729563
OLIG1	-0.790198	NA	1.25829	NA
OLIG2	-0.790198	NA	NA	NA
OLIG3	NA	NA	NA	NA
OLMALINC	-0.399167	0.489374	0.0558252	0.95539
OLR1	1.6886	NA	0.0811318	NA
OMA1	0.148599	0.862944	-0.178105	0.802997
OMD	NA	NA	1.25829	NA
OMG	2.0211	NA	1.37298	NA
OMP	-0.790198	NA	NA	NA
ONECUT1	0.923745	NA	1.25829	NA
ONECUT2	-0.834341	NA	-1.51437	NA
ONECUT3	NA	NA	NA	NA
OOEP	NA	NA	NA	NA
OOEP-AS1	NA	NA	NA	NA
OOSP1	2.06958	NA	-0.281614	0.832176
OOSP1P1	NA	NA	NA	NA
OOSP1P2	NA	NA	NA	NA
OOSP2	NA	NA	NA	NA
OPA1	-0.257879	0.755471	-0.599776	0.232894
OPA1-AS1	NA	NA	0.296521	NA
OPA3	0.0405303	0.954516	0.244529	0.509489
OPALIN	-0.068859	NA	1.13527	NA
OPCML	1.35655	0.02958	-0.723973	0.69136
OPCML-IT1	0.652475	NA	NA	NA
OPCML-IT2	NA	NA	NA	NA
OPHN1	-0.494321	0.196545	-1.01065	0.380941
OPLAH	0.166345	0.812612	0.614252	0.189334
OPN1LW	NA	NA	NA	NA
OPN1MW	NA	NA	NA	NA
OPN1MW2	NA	NA	NA	NA
OPN1SW	-0.0109938	0.993693	-0.227033	0.802053
OPN3	0.115754	0.927429	-0.330948	0.750514
OPN4	-1.02242	NA	-0.0124501	NA
OPN5	0.652475	NA	-2.14851	NA
OPRD1	-0.889223	NA	-0.121439	NA
OPRK1	-2.7328	NA	0.0779276	NA
OPRL1	-0.135426	NA	0.7395	0.40805
OPRM1	NA	NA	NA	NA
OPTC	-0.743457	NA	1.25829	NA
OPTN	-0.762276	0.105696	0.270562	0.725488
OR10A2	NA	NA	NA	NA
OR10A3	NA	NA	NA	NA
OR10A4	NA	NA	NA	NA
OR10A5	NA	NA	NA	NA
OR10A6	NA	NA	NA	NA
OR10A7	NA	NA	NA	NA
OR10AA1P	NA	NA	NA	NA
OR10AB1P	2.442	NA	-0.748717	NA
OR10AC1	NA	NA	1.25829	NA
OR10AD1	NA	NA	NA	NA
OR10AE1P	NA	NA	NA	NA
OR10AE3P	NA	NA	NA	NA
OR10AF1P	NA	NA	NA	NA
OR10AG1	NA	NA	NA	NA
OR10AH1P	NA	NA	NA	NA
OR10AK1P	NA	NA	NA	NA
OR10B1P	NA	NA	NA	NA
OR10C1	NA	NA	NA	NA
OR10D1P	NA	NA	NA	NA
OR10D3	NA	NA	NA	NA
OR10D4P	NA	NA	NA	NA
OR10D5P	NA	NA	NA	NA
OR10G1P	NA	NA	NA	NA
OR10G2	NA	NA	NA	NA
OR10G3	NA	NA	NA	NA
OR10G4	NA	NA	NA	NA
OR10G5P	NA	NA	NA	NA
OR10G6	NA	NA	NA	NA
OR10G7	NA	NA	NA	NA
OR10G8	NA	NA	NA	NA
OR10G9	NA	NA	NA	NA
OR10H1	NA	NA	NA	NA
OR10H2	NA	NA	NA	NA
OR10H3	NA	NA	NA	NA
OR10H4	NA	NA	NA	NA
OR10H5	NA	NA	NA	NA
OR10J1	NA	NA	NA	NA
OR10J2P	NA	NA	NA	NA
OR10J3	NA	NA	-1.49894	NA
OR10J4	NA	NA	NA	NA
OR10J5	NA	NA	NA	NA
OR10J6P	NA	NA	NA	NA
OR10J7P	NA	NA	NA	NA
OR10J8P	NA	NA	NA	NA
OR10J9P	NA	NA	NA	NA
OR10K1	NA	NA	NA	NA
OR10K2	NA	NA	NA	NA
OR10N1P	NA	NA	NA	NA
OR10P1	NA	NA	NA	NA
OR10Q1	NA	NA	NA	NA
OR10Q2P	NA	NA	NA	NA
OR10R1P	NA	NA	1.25829	NA
OR10R2	NA	NA	NA	NA
OR10R3P	NA	NA	NA	NA
OR10S1	NA	NA	NA	NA
OR10T1P	NA	NA	NA	NA
OR10T2	NA	NA	NA	NA
OR10U1P	NA	NA	NA	NA
OR10V1	NA	NA	NA	NA
OR10V2P	NA	NA	-0.66526	NA
OR10V3P	NA	NA	NA	NA
OR10W1	NA	NA	NA	NA
OR10X1	NA	NA	NA	NA
OR10Y1P	NA	NA	NA	NA
OR10Z1	NA	NA	NA	NA
OR11A1	NA	NA	NA	NA
OR11G1P	NA	NA	NA	NA
OR11G2	NA	NA	NA	NA
OR11H1	NA	NA	NA	NA
OR11H12	NA	NA	NA	NA
OR11H13P	NA	NA	NA	NA
OR11H2	NA	NA	NA	NA
OR11H3P	NA	NA	NA	NA
OR11H4	NA	NA	NA	NA
OR11H5P	NA	NA	NA	NA
OR11H6	NA	NA	NA	NA
OR11H7	NA	NA	NA	NA
OR11I1P	NA	NA	NA	NA
OR11J2P	NA	NA	NA	NA
OR11J5P	NA	NA	NA	NA
OR11K1P	NA	NA	NA	NA
OR11K2P	NA	NA	NA	NA
OR11L1	NA	NA	NA	NA
OR11M1P	NA	NA	-1.49894	NA
OR11N1P	NA	NA	-1.18613	NA
OR11Q1P	-0.790198	NA	NA	NA
OR12D1	NA	NA	NA	NA
OR12D2	NA	NA	NA	NA
OR12D3	NA	NA	NA	NA
OR13A1	NA	NA	NA	NA
OR13C1P	NA	NA	-0.66526	NA
OR13C2	NA	NA	2.64908	NA
OR13C3	NA	NA	NA	NA
OR13C4	NA	NA	NA	NA
OR13C5	-1.77647	NA	1.25829	NA
OR13C6P	NA	NA	NA	NA
OR13C7	NA	NA	NA	NA
OR13C8	NA	NA	NA	NA
OR13C9	NA	NA	NA	NA
OR13D1	NA	NA	NA	NA
OR13D2P	NA	NA	NA	NA
OR13D3P	NA	NA	NA	NA
OR13E1P	NA	NA	NA	NA
OR13F1	NA	NA	NA	NA
OR13G1	NA	NA	NA	NA
OR13H1	NA	NA	NA	NA
OR13I1P	NA	NA	NA	NA
OR13J1	-0.790198	NA	-2.18663	NA
OR13K1P	1.35639	NA	NA	NA
OR13Z1P	NA	NA	NA	NA
OR13Z2P	NA	NA	NA	NA
OR13Z3P	NA	NA	NA	NA
OR14A16	NA	NA	NA	NA
OR14A2	NA	NA	NA	NA
OR14C36	NA	NA	NA	NA
OR14I1	NA	NA	NA	NA
OR14J1	NA	NA	NA	NA
OR14K1	NA	NA	NA	NA
OR14L1P	0.652475	NA	NA	NA
OR1A1	NA	NA	NA	NA
OR1A2	NA	NA	NA	NA
OR1AA1P	0.652475	NA	NA	NA
OR1AB1P	NA	NA	NA	NA
OR1AC1P	NA	NA	NA	NA
OR1B1	NA	NA	2.02943	NA
OR1C1	NA	NA	NA	NA
OR1D2	NA	NA	NA	NA
OR1D3P	NA	NA	NA	NA
OR1D4	NA	NA	NA	NA
OR1D5	NA	NA	NA	NA
OR1E1	NA	NA	-0.66526	NA
OR1E2	NA	NA	NA	NA
OR1E3	NA	NA	NA	NA
OR1F1	NA	NA	1.20475	NA
OR1F12	NA	NA	NA	NA
OR1F2P	-0.790198	NA	-2.1494	NA
OR1G1	NA	NA	NA	NA
OR1H1P	NA	NA	NA	NA
OR1I1	NA	NA	NA	NA
OR1J1	NA	NA	NA	NA
OR1J2	NA	NA	NA	NA
OR1J4	NA	NA	NA	NA
OR1K1	NA	NA	-0.66526	NA
OR1L1	NA	NA	NA	NA
OR1L3	NA	NA	NA	NA
OR1L4	NA	NA	-0.66526	NA
OR1L6	NA	NA	NA	NA
OR1L8	NA	NA	-1.24426	NA
OR1M1	NA	NA	NA	NA
OR1M4P	NA	NA	NA	NA
OR1N1	NA	NA	NA	NA
OR1N2	NA	NA	NA	NA
OR1P1	NA	NA	NA	NA
OR1Q1	NA	NA	NA	NA
OR1R1P	NA	NA	NA	NA
OR1S1	NA	NA	NA	NA
OR1S2	NA	NA	NA	NA
OR1X1P	NA	NA	NA	NA
OR1X5P	NA	NA	NA	NA
OR2A1	NA	NA	NA	NA
OR2A1-AS1	NA	NA	-1.18603	NA
OR2A12	NA	NA	NA	NA
OR2A13P	NA	NA	NA	NA
OR2A14	NA	NA	NA	NA
OR2A15P	NA	NA	NA	NA
OR2A2	NA	NA	NA	NA
OR2A20P	NA	NA	-1.49894	NA
OR2A25	NA	NA	NA	NA
OR2A3P	NA	NA	NA	NA
OR2A4	NA	NA	NA	NA
OR2A41P	NA	NA	NA	NA
OR2A42	NA	NA	NA	NA
OR2A5	NA	NA	NA	NA
OR2A7	NA	NA	-1.68614	NA
OR2A9P	NA	NA	-0.66526	NA
OR2AD1P	NA	NA	NA	NA
OR2AE1	-0.790198	NA	NA	NA
OR2AF1P	NA	NA	-0.66526	NA
OR2AG1	NA	NA	NA	NA
OR2AG2	NA	NA	-0.66526	NA
OR2AH1P	NA	NA	NA	NA
OR2AI1P	NA	NA	NA	NA
OR2AJ1	NA	NA	NA	NA
OR2AK2	NA	NA	-0.66526	NA
OR2AL1P	NA	NA	NA	NA
OR2AM1P	NA	NA	NA	NA
OR2AO1P	NA	NA	NA	NA
OR2AP1	NA	NA	NA	NA
OR2AQ1P	NA	NA	NA	NA
OR2AS1P	NA	NA	NA	NA
OR2AS2P	NA	NA	NA	NA
OR2AT1P	NA	NA	NA	NA
OR2AT2P	NA	NA	NA	NA
OR2AT4	NA	NA	NA	NA
OR2B11	NA	NA	NA	NA
OR2B2	-0.790198	NA	NA	NA
OR2B3	NA	NA	NA	NA
OR2B4P	NA	NA	NA	NA
OR2B6	-0.068859	NA	-1.5406	NA
OR2B7P	NA	NA	NA	NA
OR2B8P	NA	NA	-1.49965	NA
OR2BH1P	NA	NA	NA	NA
OR2C1	2.6639	NA	0.274606	NA
OR2C3	NA	NA	NA	NA
OR2D2	0.652475	NA	1.13014	NA
OR2D3	NA	NA	NA	NA
OR2E1P	NA	NA	NA	NA
OR2F1	NA	NA	NA	NA
OR2F2	NA	NA	NA	NA
OR2G1P	NA	NA	NA	NA
OR2G2	NA	NA	NA	NA
OR2G3	NA	NA	NA	NA
OR2G6	NA	NA	NA	NA
OR2H1	NA	NA	NA	NA
OR2H2	NA	NA	NA	NA
OR2H4P	NA	NA	NA	NA
OR2H5P	NA	NA	-0.66526	NA
OR2I1P	NA	NA	NA	NA
OR2J1	NA	NA	NA	NA
OR2J2	NA	NA	NA	NA
OR2J3	NA	NA	NA	NA
OR2J4P	NA	NA	NA	NA
OR2K2	0.647913	NA	-2.03895	NA
OR2L13	NA	NA	NA	NA
OR2L1P	NA	NA	2.89204	NA
OR2L2	0.652475	NA	NA	NA
OR2L3	NA	NA	NA	NA
OR2L5	NA	NA	NA	NA
OR2L6P	NA	NA	NA	NA
OR2L8	NA	NA	NA	NA
OR2L9P	NA	NA	NA	NA
OR2M1P	NA	NA	NA	NA
OR2M2	NA	NA	NA	NA
OR2M3	NA	NA	NA	NA
OR2M4	NA	NA	NA	NA
OR2M5	NA	NA	NA	NA
OR2M7	NA	NA	NA	NA
OR2N1P	NA	NA	NA	NA
OR2P1P	NA	NA	NA	NA
OR2Q1P	NA	NA	NA	NA
OR2R1P	NA	NA	NA	NA
OR2S1P	NA	NA	NA	NA
OR2S2	NA	NA	NA	NA
OR2T1	NA	NA	NA	NA
OR2T10	NA	NA	NA	NA
OR2T11	NA	NA	NA	NA
OR2T12	NA	NA	NA	NA
OR2T2	NA	NA	NA	NA
OR2T27	NA	NA	NA	NA
OR2T29	NA	NA	NA	NA
OR2T3	NA	NA	NA	NA
OR2T32P	2.36174	NA	-0.66526	NA
OR2T33	-0.0529818	NA	NA	NA
OR2T34	NA	NA	NA	NA
OR2T35	NA	NA	NA	NA
OR2T4	NA	NA	NA	NA
OR2T5	NA	NA	NA	NA
OR2T6	NA	NA	NA	NA
OR2T7	NA	NA	NA	NA
OR2T8	2.21939	NA	-0.528845	NA
OR2U1P	NA	NA	NA	NA
OR2U2P	NA	NA	NA	NA
OR2V1	NA	NA	NA	NA
OR2V2	NA	NA	NA	NA
OR2W1	NA	NA	NA	NA
OR2W2P	NA	NA	NA	NA
OR2W3	0.56475	0.485626	0.388195	0.768336
OR2W4P	NA	NA	NA	NA
OR2W5	NA	NA	NA	NA
OR2W6P	-2.12045	NA	-0.74622	NA
OR2X1P	NA	NA	NA	NA
OR2Y1	NA	NA	NA	NA
OR2Z1	NA	NA	NA	NA
OR3A1	NA	NA	1.25829	NA
OR3A2	NA	NA	NA	NA
OR3A3	NA	NA	NA	NA
OR3A4P	NA	NA	NA	NA
OR3A5P	NA	NA	NA	NA
OR3B1P	NA	NA	NA	NA
OR3D1P	NA	NA	NA	NA
OR4A10P	NA	NA	NA	NA
OR4A11P	NA	NA	NA	NA
OR4A12P	NA	NA	NA	NA
OR4A13P	NA	NA	NA	NA
OR4A14P	NA	NA	NA	NA
OR4A15	NA	NA	NA	NA
OR4A16	NA	NA	NA	NA
OR4A17P	NA	NA	NA	NA
OR4A18P	NA	NA	NA	NA
OR4A19P	NA	NA	NA	NA
OR4A1P	NA	NA	NA	NA
OR4A21P	NA	NA	NA	NA
OR4A2P	NA	NA	NA	NA
OR4A3P	NA	NA	NA	NA
OR4A40P	NA	NA	NA	NA
OR4A41P	NA	NA	NA	NA
OR4A42P	NA	NA	NA	NA
OR4A43P	NA	NA	NA	NA
OR4A44P	NA	NA	NA	NA
OR4A45P	NA	NA	NA	NA
OR4A46P	NA	NA	NA	NA
OR4A47	NA	NA	NA	NA
OR4A48P	NA	NA	NA	NA
OR4A49P	NA	NA	NA	NA
OR4A4P	NA	NA	NA	NA
OR4A5	NA	NA	NA	NA
OR4A50P	NA	NA	NA	NA
OR4A6P	NA	NA	NA	NA
OR4A7P	NA	NA	NA	NA
OR4A8	NA	NA	NA	NA
OR4A9P	NA	NA	NA	NA
OR4B1	NA	NA	NA	NA
OR4B2P	NA	NA	NA	NA
OR4C10P	NA	NA	NA	NA
OR4C11	NA	NA	NA	NA
OR4C12	NA	NA	NA	NA
OR4C13	NA	NA	NA	NA
OR4C14P	NA	NA	NA	NA
OR4C15	NA	NA	NA	NA
OR4C16	NA	NA	NA	NA
OR4C1P	NA	NA	NA	NA
OR4C2P	NA	NA	NA	NA
OR4C3	NA	NA	NA	NA
OR4C45	NA	NA	NA	NA
OR4C46	NA	NA	NA	NA
OR4C49P	NA	NA	NA	NA
OR4C4P	NA	NA	NA	NA
OR4C5	NA	NA	NA	NA
OR4C50P	NA	NA	NA	NA
OR4C6	NA	NA	NA	NA
OR4C7P	NA	NA	NA	NA
OR4C9P	NA	NA	NA	NA
OR4D1	NA	NA	NA	NA
OR4D10	NA	NA	NA	NA
OR4D11	NA	NA	NA	NA
OR4D12P	NA	NA	NA	NA
OR4D2	NA	NA	NA	NA
OR4D5	NA	NA	NA	NA
OR4D6	NA	NA	NA	NA
OR4D7P	NA	NA	NA	NA
OR4D8P	NA	NA	NA	NA
OR4D9	NA	NA	NA	NA
OR4E1	NA	NA	NA	NA
OR4E2	NA	NA	NA	NA
OR4F13P	NA	NA	NA	NA
OR4F14P	NA	NA	NA	NA
OR4F15	NA	NA	NA	NA
OR4F16	NA	NA	NA	NA
OR4F17	NA	NA	NA	NA
OR4F1P	NA	NA	NA	NA
OR4F21	NA	NA	NA	NA
OR4F28P	NA	NA	NA	NA
OR4F29	NA	NA	NA	NA
OR4F2P	NA	NA	NA	NA
OR4F3	NA	NA	NA	NA
OR4F4	NA	NA	NA	NA
OR4F5	NA	NA	NA	NA
OR4F6	NA	NA	NA	NA
OR4F7P	NA	NA	NA	NA
OR4F8P	NA	NA	NA	NA
OR4G11P	NA	NA	NA	NA
OR4G1P	NA	NA	NA	NA
OR4G2P	NA	NA	NA	NA
OR4G3P	NA	NA	NA	NA
OR4G4P	NA	NA	NA	NA
OR4H12P	NA	NA	NA	NA
OR4H6P	NA	NA	NA	NA
OR4K1	NA	NA	NA	NA
OR4K11P	NA	NA	NA	NA
OR4K12P	NA	NA	NA	NA
OR4K13	NA	NA	NA	NA
OR4K14	NA	NA	NA	NA
OR4K15	NA	NA	NA	NA
OR4K16P	NA	NA	NA	NA
OR4K17	NA	NA	NA	NA
OR4K2	NA	NA	NA	NA
OR4K3	NA	NA	NA	NA
OR4K4P	NA	NA	NA	NA
OR4K5	NA	NA	NA	NA
OR4K6P	NA	NA	NA	NA
OR4K7P	NA	NA	NA	NA
OR4K8P	NA	NA	NA	NA
OR4L1	NA	NA	NA	NA
OR4M1	NA	NA	NA	NA
OR4M2	NA	NA	NA	NA
OR4N1P	NA	NA	NA	NA
OR4N2	NA	NA	NA	NA
OR4N3P	NA	NA	NA	NA
OR4N4	NA	NA	NA	NA
OR4N5	NA	NA	NA	NA
OR4P1P	NA	NA	NA	NA
OR4P4	NA	NA	NA	NA
OR4Q1P	NA	NA	NA	NA
OR4Q2	NA	NA	NA	NA
OR4Q3	NA	NA	NA	NA
OR4R1P	NA	NA	NA	NA
OR4R2P	NA	NA	NA	NA
OR4R3P	NA	NA	NA	NA
OR4S1	NA	NA	NA	NA
OR4S2	NA	NA	NA	NA
OR4T1P	NA	NA	NA	NA
OR4U1P	NA	NA	NA	NA
OR4V1P	NA	NA	NA	NA
OR4X1	NA	NA	NA	NA
OR4X2	NA	NA	NA	NA
OR4X7P	NA	NA	NA	NA
OR51A10P	-0.790198	NA	NA	NA
OR51A1P	NA	NA	NA	NA
OR51A2	NA	NA	NA	NA
OR51A3P	NA	NA	NA	NA
OR51A4	NA	NA	NA	NA
OR51A5P	NA	NA	NA	NA
OR51A6P	NA	NA	NA	NA
OR51A7	NA	NA	NA	NA
OR51A8P	NA	NA	NA	NA
OR51A9P	NA	NA	-0.66526	NA
OR51AB1P	NA	NA	-1.97193	NA
OR51B2	NA	NA	1.25829	NA
OR51B3P	-0.790198	NA	2.02943	NA
OR51B4	1.35237	NA	-2.81889	NA
OR51B5	NA	NA	NA	NA
OR51B6	NA	NA	-0.66526	NA
OR51B8P	NA	NA	NA	NA
OR51C1P	NA	NA	NA	NA
OR51C4P	NA	NA	NA	NA
OR51D1	NA	NA	NA	NA
OR51E1	-1.47591	NA	1.08144	NA
OR51E2	NA	NA	-1.59478	NA
OR51F1	NA	NA	NA	NA
OR51F2	NA	NA	NA	NA
OR51F3P	NA	NA	NA	NA
OR51F4P	NA	NA	NA	NA
OR51F5P	NA	NA	NA	NA
OR51G1	NA	NA	NA	NA
OR51G2	NA	NA	NA	NA
OR51H1	NA	NA	1.25829	NA
OR51H2P	NA	NA	NA	NA
OR51I1	NA	NA	NA	NA
OR51I2	NA	NA	NA	NA
OR51J1	NA	NA	1.25829	NA
OR51K1P	NA	NA	-0.66526	NA
OR51L1	NA	NA	NA	NA
OR51M1	NA	NA	1.25829	NA
OR51N1P	NA	NA	NA	NA
OR51P1P	NA	NA	NA	NA
OR51Q1	NA	NA	1.25829	NA
OR51R1P	NA	NA	NA	NA
OR51S1	NA	NA	NA	NA
OR51T1	NA	NA	NA	NA
OR51V1	NA	NA	NA	NA
OR52A1	NA	NA	NA	NA
OR52A4P	NA	NA	NA	NA
OR52A5	NA	NA	NA	NA
OR52B1P	NA	NA	NA	NA
OR52B2	NA	NA	NA	NA
OR52B3P	NA	NA	NA	NA
OR52B4	NA	NA	NA	NA
OR52B5P	NA	NA	NA	NA
OR52B6	NA	NA	-1.49965	NA
OR52D1	NA	NA	NA	NA
OR52E1	NA	NA	NA	NA
OR52E2	NA	NA	NA	NA
OR52E3P	NA	NA	NA	NA
OR52E4	NA	NA	NA	NA
OR52E5	NA	NA	NA	NA
OR52E6	NA	NA	NA	NA
OR52E7P	NA	NA	NA	NA
OR52E8	NA	NA	NA	NA
OR52H1	NA	NA	NA	NA
OR52H2P	NA	NA	0.296521	NA
OR52I1	NA	NA	NA	NA
OR52I2	NA	NA	NA	NA
OR52J1P	NA	NA	NA	NA
OR52J2P	NA	NA	NA	NA
OR52J3	NA	NA	NA	NA
OR52K1	NA	NA	NA	NA
OR52K2	NA	NA	NA	NA
OR52K3P	NA	NA	-0.169602	NA
OR52L1	NA	NA	NA	NA
OR52L2P	NA	NA	NA	NA
OR52M1	NA	NA	NA	NA
OR52M2P	NA	NA	NA	NA
OR52N1	NA	NA	NA	NA
OR52N2	NA	NA	NA	NA
OR52N3P	NA	NA	NA	NA
OR52N4	NA	NA	NA	NA
OR52N5	NA	NA	NA	NA
OR52P1P	NA	NA	NA	NA
OR52P2P	NA	NA	NA	NA
OR52Q1P	NA	NA	NA	NA
OR52R1	NA	NA	NA	NA
OR52S1P	NA	NA	NA	NA
OR52T1P	NA	NA	-1.49894	NA
OR52U1P	NA	NA	NA	NA
OR52V1P	NA	NA	NA	NA
OR52W1	0.647966	NA	NA	NA
OR52X1P	NA	NA	NA	NA
OR52Y1P	NA	NA	NA	NA
OR52Z1	NA	NA	NA	NA
OR55B1P	NA	NA	NA	NA
OR56A1	NA	NA	NA	NA
OR56A3	NA	NA	NA	NA
OR56A4	NA	NA	NA	NA
OR56A5	NA	NA	1.25829	NA
OR56A7P	NA	NA	NA	NA
OR56B1	NA	NA	NA	NA
OR56B2P	NA	NA	NA	NA
OR56B3P	NA	NA	NA	NA
OR56B4	NA	NA	NA	NA
OR5A1	NA	NA	NA	NA
OR5A2	NA	NA	NA	NA
OR5AC1	NA	NA	NA	NA
OR5AC2	NA	NA	NA	NA
OR5AC4P	NA	NA	NA	NA
OR5AH1P	NA	NA	NA	NA
OR5AK1P	NA	NA	NA	NA
OR5AK2	NA	NA	NA	NA
OR5AK3P	NA	NA	NA	NA
OR5AK4P	NA	NA	NA	NA
OR5AL1	NA	NA	NA	NA
OR5AL2P	NA	NA	NA	NA
OR5AM1P	NA	NA	NA	NA
OR5AN1	NA	NA	NA	NA
OR5AN2P	NA	NA	NA	NA
OR5AO1P	NA	NA	NA	NA
OR5AP1P	NA	NA	NA	NA
OR5AP2	NA	NA	NA	NA
OR5AQ1P	NA	NA	NA	NA
OR5AR1	NA	NA	NA	NA
OR5AS1	NA	NA	NA	NA
OR5AU1	NA	NA	NA	NA
OR5AW1P	0.652475	NA	-1.59545	NA
OR5AZ1P	NA	NA	NA	NA
OR5B10P	0.652475	NA	NA	NA
OR5B12	NA	NA	NA	NA
OR5B15P	NA	NA	NA	NA
OR5B17	NA	NA	NA	NA
OR5B19P	NA	NA	NA	NA
OR5B1P	NA	NA	NA	NA
OR5B2	NA	NA	NA	NA
OR5B21	NA	NA	NA	NA
OR5B3	NA	NA	NA	NA
OR5BA1P	-0.790198	NA	NA	NA
OR5BB1P	NA	NA	NA	NA
OR5BC1P	NA	NA	NA	NA
OR5BD1P	NA	NA	NA	NA
OR5BE1P	0.652475	NA	NA	NA
OR5BH1P	NA	NA	NA	NA
OR5BJ1P	NA	NA	NA	NA
OR5BK1P	NA	NA	1.25829	NA
OR5BL1P	NA	NA	NA	NA
OR5BM1P	NA	NA	NA	NA
OR5BN1P	NA	NA	NA	NA
OR5BN2P	NA	NA	NA	NA
OR5BP1P	NA	NA	NA	NA
OR5BQ1P	NA	NA	NA	NA
OR5BR1P	NA	NA	NA	NA
OR5BS1P	NA	NA	NA	NA
OR5BT1P	NA	NA	NA	NA
OR5C1	NA	NA	NA	NA
OR5D13	NA	NA	NA	NA
OR5D14	NA	NA	NA	NA
OR5D15P	NA	NA	NA	NA
OR5D16	NA	NA	NA	NA
OR5D17P	NA	NA	NA	NA
OR5D18	NA	NA	NA	NA
OR5D2P	NA	NA	NA	NA
OR5D3P	NA	NA	NA	NA
OR5E1P	NA	NA	NA	NA
OR5F1	NA	NA	NA	NA
OR5F2P	NA	NA	NA	NA
OR5G1P	NA	NA	NA	NA
OR5G3	NA	NA	NA	NA
OR5G4P	NA	NA	NA	NA
OR5G5P	NA	NA	NA	NA
OR5H1	NA	NA	NA	NA
OR5H14	NA	NA	NA	NA
OR5H15	NA	NA	NA	NA
OR5H2	NA	NA	NA	NA
OR5H3P	NA	NA	NA	NA
OR5H4P	NA	NA	NA	NA
OR5H5P	NA	NA	NA	NA
OR5H6	NA	NA	NA	NA
OR5H7P	NA	NA	NA	NA
OR5H8	NA	NA	NA	NA
OR5I1	NA	NA	NA	NA
OR5J1P	NA	NA	NA	NA
OR5J2	NA	NA	NA	NA
OR5J7P	NA	NA	NA	NA
OR5K1	NA	NA	NA	NA
OR5K2	NA	NA	NA	NA
OR5K3	NA	NA	NA	NA
OR5K4	NA	NA	NA	NA
OR5L1	NA	NA	NA	NA
OR5L2	NA	NA	NA	NA
OR5M1	NA	NA	NA	NA
OR5M10	NA	NA	NA	NA
OR5M11	NA	NA	NA	NA
OR5M12P	NA	NA	NA	NA
OR5M13P	NA	NA	NA	NA
OR5M14P	NA	NA	NA	NA
OR5M2P	NA	NA	NA	NA
OR5M3	NA	NA	NA	NA
OR5M4P	NA	NA	NA	NA
OR5M5P	NA	NA	NA	NA
OR5M6P	NA	NA	NA	NA
OR5M7P	NA	NA	NA	NA
OR5M8	NA	NA	NA	NA
OR5M9	NA	NA	NA	NA
OR5P1P	NA	NA	NA	NA
OR5P2	NA	NA	NA	NA
OR5P3	NA	NA	NA	NA
OR5P4P	NA	NA	NA	NA
OR5R1	NA	NA	NA	NA
OR5S1P	NA	NA	-1.50035	NA
OR5T1	NA	NA	NA	NA
OR5T2	NA	NA	NA	NA
OR5T3	NA	NA	NA	NA
OR5V1	NA	NA	NA	NA
OR5W1P	NA	NA	NA	NA
OR5W2	NA	NA	NA	NA
OR6A2	NA	NA	NA	NA
OR6B1	NA	NA	NA	NA
OR6B2	NA	NA	-0.66526	NA
OR6B3	NA	NA	2.08321	NA
OR6C1	NA	NA	NA	NA
OR6C2	NA	NA	NA	NA
OR6C3	NA	NA	NA	NA
OR6C4	NA	NA	NA	NA
OR6C5P	NA	NA	NA	NA
OR6C6	NA	NA	NA	NA
OR6C64P	NA	NA	NA	NA
OR6C65	NA	NA	NA	NA
OR6C66P	NA	NA	NA	NA
OR6C68	NA	NA	NA	NA
OR6C69P	NA	NA	NA	NA
OR6C70	NA	NA	NA	NA
OR6C71P	NA	NA	NA	NA
OR6C72P	NA	NA	NA	NA
OR6C73P	NA	NA	NA	NA
OR6C74	NA	NA	NA	NA
OR6C75	NA	NA	NA	NA
OR6C76	NA	NA	NA	NA
OR6C7P	NA	NA	NA	NA
OR6D1P	NA	NA	NA	NA
OR6E1P	NA	NA	-0.66526	NA
OR6F1	NA	NA	NA	NA
OR6J1	NA	NA	NA	NA
OR6K1P	NA	NA	NA	NA
OR6K2	NA	NA	NA	NA
OR6K3	-0.790198	NA	NA	NA
OR6K4P	NA	NA	NA	NA
OR6K5P	NA	NA	NA	NA
OR6K6	0.652475	NA	NA	NA
OR6L1P	NA	NA	NA	NA
OR6L2P	NA	NA	1.75874	NA
OR6M1	NA	NA	NA	NA
OR6M2P	NA	NA	NA	NA
OR6M3P	NA	NA	NA	NA
OR6N1	NA	NA	2.02943	NA
OR6N2	NA	NA	NA	NA
OR6P1	NA	NA	NA	NA
OR6Q1	NA	NA	NA	NA
OR6R1P	NA	NA	NA	NA
OR6R2P	NA	NA	NA	NA
OR6S1	NA	NA	NA	NA
OR6T1	NA	NA	NA	NA
OR6U2P	NA	NA	NA	NA
OR6V1	NA	NA	NA	NA
OR6W1P	NA	NA	NA	NA
OR6X1	NA	NA	NA	NA
OR6Y1	NA	NA	NA	NA
OR7A10	NA	NA	NA	NA
OR7A11P	NA	NA	NA	NA
OR7A15P	NA	NA	NA	NA
OR7A17	NA	NA	NA	NA
OR7A18P	NA	NA	NA	NA
OR7A19P	0.652475	NA	NA	NA
OR7A1P	NA	NA	NA	NA
OR7A3P	NA	NA	NA	NA
OR7A5	NA	NA	NA	NA
OR7C1	NA	NA	NA	NA
OR7C2	NA	NA	NA	NA
OR7D1P	NA	NA	NA	NA
OR7D2	0.652475	NA	0.261915	NA
OR7D4	NA	NA	NA	NA
OR7E100P	NA	NA	NA	NA
OR7E101P	NA	NA	NA	NA
OR7E102P	NA	NA	NA	NA
OR7E104P	NA	NA	NA	NA
OR7E105P	NA	NA	NA	NA
OR7E106P	NA	NA	NA	NA
OR7E108P	NA	NA	NA	NA
OR7E109P	NA	NA	NA	NA
OR7E10P	NA	NA	NA	NA
OR7E110P	NA	NA	NA	NA
OR7E111P	NA	NA	NA	NA
OR7E115P	NA	NA	NA	NA
OR7E116P	NA	NA	NA	NA
OR7E117P	-0.790198	NA	NA	NA
OR7E11P	0.652475	NA	-0.496756	NA
OR7E121P	NA	NA	NA	NA
OR7E122P	NA	NA	NA	NA
OR7E125P	NA	NA	NA	NA
OR7E126P	-0.790198	NA	2.04098	NA
OR7E128P	-1.47591	NA	0.319237	NA
OR7E129P	NA	NA	NA	NA
OR7E12P	-1.01665	NA	-0.101704	NA
OR7E130P	NA	NA	NA	NA
OR7E136P	NA	NA	NA	NA
OR7E13P	0.652475	NA	-2.18632	NA
OR7E140P	NA	NA	NA	NA
OR7E145P	NA	NA	-0.66526	NA
OR7E148P	NA	NA	NA	NA
OR7E149P	NA	NA	NA	NA
OR7E14P	0.539637	NA	-0.712191	0.518543
OR7E154P	NA	NA	NA	NA
OR7E155P	NA	NA	NA	NA
OR7E156P	NA	NA	NA	NA
OR7E157P	NA	NA	NA	NA
OR7E158P	NA	NA	2.08321	NA
OR7E159P	NA	NA	NA	NA
OR7E15P	NA	NA	NA	NA
OR7E160P	NA	NA	NA	NA
OR7E161P	NA	NA	-0.66526	NA
OR7E162P	NA	NA	NA	NA
OR7E163P	NA	NA	NA	NA
OR7E16P	NA	NA	NA	NA
OR7E18P	NA	NA	NA	NA
OR7E19P	NA	NA	1.25829	NA
OR7E1P	NA	NA	NA	NA
OR7E21P	NA	NA	NA	NA
OR7E22P	NA	NA	1.25829	NA
OR7E23P	NA	NA	NA	NA
OR7E24	NA	NA	-0.66526	NA
OR7E25P	NA	NA	NA	NA
OR7E26P	NA	NA	NA	NA
OR7E28P	NA	NA	NA	NA
OR7E29P	NA	NA	NA	NA
OR7E2P	-0.790198	NA	NA	NA
OR7E31P	NA	NA	NA	NA
OR7E33P	NA	NA	NA	NA
OR7E35P	NA	NA	1.17448	NA
OR7E36P	NA	NA	-0.66526	NA
OR7E37P	NA	NA	2.30076	NA
OR7E38P	1.24122	0.00978494	-0.450678	0.417443
OR7E39P	NA	NA	NA	NA
OR7E41P	NA	NA	NA	NA
OR7E43P	NA	NA	NA	NA
OR7E46P	NA	NA	NA	NA
OR7E47P	-1.5101	NA	2.21934	NA
OR7E4P	NA	NA	NA	NA
OR7E53P	NA	NA	NA	NA
OR7E55P	NA	NA	NA	NA
OR7E59P	NA	NA	NA	NA
OR7E5P	0.652475	NA	-0.66526	NA
OR7E62P	NA	NA	NA	NA
OR7E66P	NA	NA	-0.66526	NA
OR7E7P	0.132585	NA	-0.339403	0.812919
OR7E83P	NA	NA	NA	NA
OR7E85P	NA	NA	NA	NA
OR7E86P	NA	NA	NA	NA
OR7E87P	NA	NA	NA	NA
OR7E89P	NA	NA	NA	NA
OR7E8P	NA	NA	NA	NA
OR7E90P	NA	NA	NA	NA
OR7E91P	NA	NA	NA	NA
OR7E93P	NA	NA	NA	NA
OR7E94P	NA	NA	-0.66526	NA
OR7E96P	NA	NA	NA	NA
OR7E97P	NA	NA	NA	NA
OR7E99P	NA	NA	NA	NA
OR7G1	NA	NA	NA	NA
OR7G15P	NA	NA	NA	NA
OR7G2	NA	NA	NA	NA
OR7G3	NA	NA	NA	NA
OR7H1P	NA	NA	NA	NA
OR7H2P	NA	NA	NA	NA
OR7K1P	NA	NA	NA	NA
OR7L1P	NA	NA	-2.5484	NA
OR7M1P	-1.79058	NA	NA	NA
OR8A1	NA	NA	NA	NA
OR8A2P	NA	NA	NA	NA
OR8A3P	NA	NA	NA	NA
OR8B10P	NA	NA	NA	NA
OR8B12	NA	NA	NA	NA
OR8B1P	NA	NA	NA	NA
OR8B2	NA	NA	NA	NA
OR8B3	NA	NA	NA	NA
OR8B4	NA	NA	NA	NA
OR8B5P	NA	NA	NA	NA
OR8B6P	NA	NA	NA	NA
OR8B7P	NA	NA	NA	NA
OR8B8	NA	NA	NA	NA
OR8B9P	NA	NA	NA	NA
OR8C1P	NA	NA	NA	NA
OR8D1	NA	NA	NA	NA
OR8D2	NA	NA	NA	NA
OR8D4	NA	NA	NA	NA
OR8F1P	NA	NA	NA	NA
OR8G1	NA	NA	NA	NA
OR8G2P	NA	NA	NA	NA
OR8G3P	NA	NA	NA	NA
OR8G5	NA	NA	NA	NA
OR8G7P	NA	NA	NA	NA
OR8H1	NA	NA	NA	NA
OR8H2	NA	NA	NA	NA
OR8H3	NA	NA	NA	NA
OR8I1P	NA	NA	NA	NA
OR8I2	NA	NA	NA	NA
OR8I4P	NA	NA	NA	NA
OR8J1	NA	NA	NA	NA
OR8J2	NA	NA	NA	NA
OR8J3	NA	NA	NA	NA
OR8K1	NA	NA	NA	NA
OR8K2P	NA	NA	NA	NA
OR8K3	NA	NA	NA	NA
OR8K4P	NA	NA	NA	NA
OR8K5	NA	NA	NA	NA
OR8L1P	NA	NA	NA	NA
OR8Q1P	NA	NA	NA	NA
OR8R1P	-0.790198	NA	NA	NA
OR8S1	NA	NA	NA	NA
OR8S21P	NA	NA	NA	NA
OR8T1P	-0.790198	NA	NA	NA
OR8U1	NA	NA	NA	NA
OR8U8	NA	NA	NA	NA
OR8V1P	NA	NA	NA	NA
OR8X1P	NA	NA	NA	NA
OR9A1P	NA	NA	NA	NA
OR9A2	NA	NA	NA	NA
OR9A3P	NA	NA	NA	NA
OR9A4	NA	NA	NA	NA
OR9G1	NA	NA	NA	NA
OR9G2P	NA	NA	NA	NA
OR9G3P	NA	NA	NA	NA
OR9G4	NA	NA	NA	NA
OR9G9	NA	NA	NA	NA
OR9H1P	NA	NA	NA	NA
OR9I1	NA	NA	NA	NA
OR9I2P	NA	NA	NA	NA
OR9I3P	NA	NA	NA	NA
OR9K1P	0.652475	NA	NA	NA
OR9K2	NA	NA	NA	NA
OR9L1P	NA	NA	NA	NA
OR9M1P	NA	NA	NA	NA
OR9N1P	NA	NA	NA	NA
OR9P1P	NA	NA	NA	NA
OR9Q1	NA	NA	NA	NA
OR9Q2	NA	NA	NA	NA
OR9R1P	NA	NA	NA	NA
OR9S24P	NA	NA	NA	NA
ORAI1	0.406567	0.414739	0.824644	0.0293998
ORAI2	0.495375	0.351197	-0.292754	0.764197
NXT1	1.5185	4.52343e-05	0.853672	0.0246926
ORAOV1	0.0534451	0.932655	-0.0971317	0.877088
ORAOV1P1	NA	NA	NA	NA
ORC1	-1.09513	0.000294606	0.100994	0.950709
ORC2	0.0467563	0.964982	-0.110912	0.835495
ORC3	-0.379472	0.569855	0.147678	0.863743
ORC4	-0.150029	0.866234	0.290116	0.647339
ORC5	0.758008	0.0655368	0.262142	0.75035
ORC6	-0.680936	0.232409	0.422729	0.570793
ORM1	0.0120857	NA	NA	NA
ORM2	1.40212	NA	-0.66526	NA
ORMDL1	0.818108	0.00465187	0.0262496	0.968192
ORMDL2	1.15263	0.0776687	0.884768	0.0890306
ORMDL3	1.02891	0.00393362	0.634117	0.205838
OS9	-0.356645	0.395508	-0.140062	0.791891
OSBP	-0.355001	0.331542	-0.373994	0.390595
OSBP2	-0.187031	0.655089	-0.440536	0.612772
OSBPL10	-0.558665	0.575654	-0.146812	0.907884
OSBPL10-AS1	NA	NA	NA	NA
OSBPL11	-0.144901	0.78279	-0.374244	0.442757
OSBPL1A	-0.260103	0.658426	-0.230153	0.791891
OSBPL2	-0.334193	0.434739	-0.216769	0.638836
OSBPL3	-0.273492	0.580719	-0.318065	0.649337
OSBPL5	-0.100407	0.881082	0.511621	0.176169
OSBPL6	-0.109281	0.927017	-0.218051	0.773376
OSBPL7	0.00951103	0.99154	0.117795	0.856961
OSBPL8	-0.230072	0.744937	-0.65332	0.200488
OSBPL9	0.0325994	0.961112	-0.0285491	0.96798
OSBPL9P1	NA	NA	NA	NA
OSBPL9P2	NA	NA	NA	NA
OSBPL9P3	NA	NA	NA	NA
OSBPL9P4	NA	NA	NA	NA
OSBPL9P5	NA	NA	NA	NA
OSCAR	-0.790198	NA	NA	NA
OSCP1	-0.765743	0.118912	0.94742	0.00856652
OSER1	0.126111	0.821586	0.747492	0.0800385
OSER1-AS1	-0.275766	0.659628	0.0499778	0.968192
OSGEP	0.354749	0.419443	0.726586	0.0428317
OSGEPL1	0.340526	0.623439	0.390018	0.552351
OSGEPL1-AS1	-0.795656	NA	-0.183	NA
OSGIN1	0.284523	NA	1.26681	0.330629
OSGIN2	0.485111	0.333167	-0.0150973	0.987528
OSM	NA	NA	NA	NA
OSMR	0.537103	NA	-0.849841	0.679521
OSMR-AS1	NA	NA	0.987939	NA
OSR1	-1.02088	0.327186	0.444401	0.874898
OSR2	-0.0828264	NA	NA	NA
OST4	1.80264	0.000650832	-0.139579	0.835189
OSTC	2.34201	1.59217e-10	0.54321	0.131743
OSTCP1	NA	NA	0.296521	NA
OSTCP2	NA	NA	NA	NA
OSTCP4	NA	NA	NA	NA
OSTCP5	0.652475	NA	NA	NA
OSTCP6	NA	NA	NA	NA
OSTCP8	0.652475	NA	-0.66526	NA
OSTF1	0.409115	0.37765	0.458117	0.333346
OSTF1P1	NA	NA	NA	NA
OSTM1	0.53259	0.249744	-0.0744849	0.950709
OSTM1-AS1	-0.790198	NA	-0.66526	NA
OSTN	-0.068859	NA	-0.258584	NA
OSTN-AS1	NA	NA	NA	NA
OTC	1.3223	NA	NA	NA
OTOA	1.93615	NA	-1.12146	NA
OTOF	-0.719812	NA	-1.49894	NA
OTOG	-0.56389	NA	-0.753232	NA
OTOGL	-0.34185	0.764435	0.380571	0.813536
OTOL1	NA	NA	2.13554	NA
OTOP1	NA	NA	NA	NA
OTOP2	0.652475	NA	NA	NA
OTOP3	NA	NA	NA	NA
OTOR	NA	NA	NA	NA
OTOS	-0.790198	NA	1.24949	NA
OTP	0.652475	NA	1.25829	NA
OTUB1	-0.264602	0.638752	0.975324	0.00261287
OTUB2	NA	NA	NA	NA
OTUD1	0.185361	0.67793	-0.373412	0.588809
OTUD3	-0.849384	0.0140668	-0.587842	0.112954
OTUD4	0.120016	0.860524	-0.654485	0.0595688
OTUD4P1	NA	NA	NA	NA
OTUD5	-0.317864	0.300884	-0.168836	0.663472
OTUD6A	NA	NA	NA	NA
OTUD6B	-0.5487	0.723372	-0.136857	0.850908
OTUD6B-AS1	0.21621	0.843465	-0.422898	0.203356
OTUD7A	0.0796592	NA	-0.862608	NA
OTUD7B	-0.229217	0.743276	-0.220054	0.57173
OTULIN	-0.562495	0.405569	-0.163038	0.706679
OTX1	NA	NA	0.317432	NA
OTX2	0.187571	0.903617	0.22433	0.835941
OTX2-AS1	0.652475	NA	NA	NA
OTX2P1	NA	NA	NA	NA
OVAAL	1.17595	0.238978	0.4441	0.670656
OVCA2	NA	NA	NA	NA
OVCH1	0.653637	NA	-0.66526	NA
OVCH1-AS1	NA	NA	NA	NA
OVCH2	-0.13512	NA	0.220304	0.907884
OVGP1	0.0737207	0.951647	-0.863991	0.298087
OVOL1	0.352006	NA	NA	NA
OVOL1-AS1	NA	NA	NA	NA
OVOL2	-1.25768	NA	-0.66526	NA
OVOL3	-2.0023	NA	NA	NA
OVOS2	-0.79576	NA	1.77996	NA
OXA1L	0.616676	0.0677536	-0.298491	0.557674
OXCT1	-0.465987	0.446368	-0.147866	0.839078
OXCT1-AS1	0.331925	NA	-1.2316	NA
OXCT2	0.677018	NA	1.25829	NA
OXCT2P1	1.37526	NA	0.934105	NA
OXER1	2.46371	NA	0.745746	NA
OXGR1	0.652475	NA	0.129698	NA
OXLD1	0.812631	0.0522778	1.09231	0.00047105
OXNAD1	-0.457026	0.25786	0.364351	0.233223
OXR1	0.106375	0.898099	-0.0306407	0.966223
OXSM	0.14796	0.862411	0.695524	0.106501
OXSR1	-0.284194	0.636564	-0.277354	0.541866
OXT	NA	NA	1.25829	NA
OXTR	0.928737	NA	-0.964112	0.108077
P2RX1	0.472184	0.541286	0.105982	0.960085
P2RX2	-1.46451	NA	NA	NA
P2RX3	NA	NA	0.288906	NA
P2RX4	0.966729	0.121169	0.131267	0.855299
P2RX5	-0.0471256	NA	1.33257	NA
P2RX5-TAX1BP3	0.265594	NA	-1.11011	NA
P2RX6	0.108503	0.920381	0.79377	0.22182
P2RX6P	NA	NA	-0.66526	NA
P2RX7	-2.94645	NA	-0.362499	NA
P2RY1	0.355393	0.74986	-0.606209	0.176517
P2RY10	-2.25677	NA	NA	NA
P2RY10P2	NA	NA	NA	NA
P2RY11	-0.139887	0.833799	0.164545	0.869145
P2RY12	NA	NA	NA	NA
P2RY13	NA	NA	-0.66526	NA
P2RY14	0.750741	NA	0.261058	0.814806
P2RY2	0.498927	0.588167	0.0355987	NA
P2RY4	-0.790198	NA	-0.66526	NA
P2RY6	-2.25677	NA	-0.653872	NA
P2RY8	NA	NA	NA	NA
P3H1	0.0153259	0.987192	-0.0943878	0.95275
P3H2	0.0968648	0.870308	-0.26685	0.876219
P3H2-AS1	1.47045	NA	0.144002	0.945636
P3H3	0.573437	0.656422	0.587703	0.667844
P3H4	0.346608	0.336888	0.400329	0.106898
P4HA1	-0.413479	0.581621	-0.0842981	0.912463
P4HA2	0.0552868	0.925762	-0.132573	0.934405
P4HA2-AS1	NA	NA	-1.59545	NA
P4HA3	2.39306	NA	-1.77473	NA
P4HB	-0.645429	0.0879476	-0.08934	0.917878
P4HTM	0.45137	0.227333	0.564407	0.185347
PA2G4	-1.50084	1.36476e-06	0.302107	0.308565
PA2G4P1	-1.96032	NA	NA	NA
PA2G4P2	-1.5101	NA	NA	NA
PA2G4P3	NA	NA	NA	NA
PA2G4P4	-1.70141	NA	0.325851	NA
PAAF1	0.598868	0.13204	-1.04897	0.00627481
PABPC1	0.270744	0.604963	-1.34792	0.00021869
PABPC1L	-0.715229	0.704012	-1.07653	0.0140265
PABPC1L2A	NA	NA	-0.66526	NA
PABPC1L2B	NA	NA	-0.66526	NA
PABPC1L2B-AS1	NA	NA	NA	NA
PABPC1P1	0.652475	NA	NA	NA
PABPC1P10	NA	NA	NA	NA
PABPC1P11	NA	NA	NA	NA
PABPC1P12	NA	NA	NA	NA
PABPC1P13	NA	NA	NA	NA
PABPC1P2	NA	NA	NA	NA
PABPC1P3	NA	NA	1.3164	NA
PABPC1P4	NA	NA	-0.66526	NA
PABPC1P5	NA	NA	NA	NA
PABPC1P6	NA	NA	NA	NA
PABPC1P7	NA	NA	-0.66526	NA
PABPC1P8	NA	NA	NA	NA
PABPC1P9	NA	NA	NA	NA
PABPC3	NA	NA	-0.754075	NA
PABPC4	-0.18641	0.664974	-0.403152	0.222279
PABPC4L	0.320428	0.68237	-0.596362	0.265677
PABPC5	0.00456674	0.996927	-0.0463037	0.975017
PABPC5-AS1	0.0224977	NA	-1.9002	NA
PABPN1	-0.153436	0.845536	0.25776	0.663818
PABPN1L	-0.790198	NA	NA	NA
PACERR	NA	NA	-0.66526	NA
PACRG	0.701658	NA	-0.28282	0.849279
PACRG-AS1	0.652475	NA	1.92304	NA
PACRGL	0.164603	0.858761	0.40573	0.333985
PACS1	-0.743728	0.0563572	-0.0961019	0.923674
PACS2	-0.0663509	0.882355	0.0197738	0.977583
PACSIN1	-1.33748	0.00236895	0.000111748	0.999904
PACSIN2	-1.6041	1.0518e-08	-0.123255	0.853889
ORAI3	0.978715	0.0277275	0.814826	0.0401697
PADI1	NA	NA	NA	NA
PADI2	-0.867828	NA	0.484242	NA
PADI3	NA	NA	NA	NA
PADI4	NA	NA	NA	NA
PADI6	NA	NA	NA	NA
PAEP	-1.77647	NA	-0.814581	NA
PAF1	-1.21485	0.000180161	0.15233	0.801687
PAFAH1B1	-0.363722	0.508617	-0.314981	0.489319
PAFAH1B2	0.18432	0.66783	0.014248	0.981703
PAFAH1B3	0.637839	0.120983	1.0302	0.00101075
PAFAH2	-0.000489769	0.999082	-0.0180145	0.97948
PAG1	-0.115112	0.893195	-0.637427	0.141487
PAGE1	NA	NA	NA	NA
PAGE2	-2.7552	NA	1.16395	NA
PAGE2B	-3.89651	NA	0.533553	NA
PAGE3	NA	NA	NA	NA
PAGE4	-0.068859	NA	-1.59478	NA
PAGE5	NA	NA	NA	NA
PAGR1	-0.260487	0.633371	1.07737	4.00913e-07
PAH	1.77567	NA	NA	NA
PAICS	0.104788	0.842133	0.0629732	0.940576
PAICSP1	1.26798	NA	-0.76539	NA
PAICSP2	NA	NA	NA	NA
PAICSP3	NA	NA	NA	NA
PAICSP4	0.652475	NA	2.52109	NA
PAICSP5	NA	NA	NA	NA
PAICSP6	NA	NA	NA	NA
PAICSP7	NA	NA	NA	NA
PAIP1	-0.0176229	0.975731	0.331563	0.284562
PAIP1P1	NA	NA	NA	NA
PAIP2	-0.39716	0.560804	0.602862	0.0165567
PAIP2B	-0.326658	0.673572	0.41874	0.719414
PAK1	-1.01509	0.010294	0.062791	0.902892
PAK1IP1	-0.860863	0.297934	0.363323	0.328374
PAK2	-0.415233	0.333394	-0.416255	0.278216
PAK3	-1.01343	NA	0.0654365	0.964158
PAK4	-0.372107	0.392814	0.595618	0.0102749
PAK6	-0.851291	0.249826	0.601289	0.474635
PAK7	-0.790198	NA	0.193617	NA
PALB2	-0.223835	0.812284	-0.405121	0.386946
PALD1	-0.552977	0.583115	0.606652	0.399433
PALLD	-0.496762	0.235065	-0.799122	0.212415
PALM	-0.145225	0.82457	0.716012	0.00732687
PALM2	0.370902	0.631584	-0.909891	0.0667051
PALM2-AKAP2	0.105649	NA	-1.31136	NA
PALM3	-1.39439	NA	0.329861	0.798302
PALMD	-3.07693	NA	-0.411921	0.866657
PAM	-0.0807412	0.912935	-0.303358	0.599099
PAM16	NA	NA	-2.64382	NA
PAMR1	0.924757	0.441791	-0.184881	0.955315
PAN2	-0.233877	0.739838	-0.201882	0.842209
PAN3	-0.159623	0.836518	-0.670861	0.105909
PAN3-AS1	-0.028274	NA	-0.561544	0.709646
PANDAR	NA	NA	NA	NA
PANK1	0.16457	0.752116	-0.0357931	0.964158
PANK2	-0.261261	0.614552	0.159437	0.717295
PANK3	0.22978	0.644903	-0.622354	0.165462
PANK4	NA	NA	NA	NA
PANO1	0.491476	NA	0.119148	0.938553
PANX1	-0.0294548	0.971419	0.180051	0.835415
PANX2	-0.915524	0.0463877	-0.333483	0.842209
PANX3	NA	NA	NA	NA
PAOX	1.17627	0.00539713	0.887613	0.0821393
PAPD4	0.193699	0.812243	-0.0947229	0.905764
PAPD5	-0.0386708	0.965677	-0.698675	0.10148
PAPD7	-0.295698	0.642878	-0.0943207	0.902929
PAPL	NA	NA	NA	NA
PAPLN	-0.152501	0.890251	-0.0026686	0.999153
PAPOLA	-0.00535584	0.993255	-0.0595639	0.911474
PAPOLB	NA	NA	NA	NA
PAPOLG	-0.0388566	0.970914	-0.337792	0.415073
PAPPA	0.304102	0.627873	-1.53475	0.633617
PAPPA-AS1	NA	NA	NA	NA
PAPPA-AS2	NA	NA	NA	NA
PAPPA2	-0.555154	0.318252	-0.113139	0.953016
PAPSS1	-0.439935	0.331089	-0.266706	0.723251
PAPSS2	-0.0237838	0.987058	-0.713011	0.626296
PAQR3	0.389551	0.67089	-0.303171	0.561889
PAQR4	-0.206839	0.840992	0.921151	0.0446548
PAQR5	-0.918893	NA	-0.29374	NA
PAQR6	-0.811174	0.481472	-0.612592	0.418432
PAQR7	1.09242	0.0539913	0.117995	0.857521
PAQR8	0.882811	0.0916979	-0.0751943	0.916311
PAQR9	0.227962	0.887533	-0.415634	NA
PAQR9-AS1	-0.347898	NA	0.766066	NA
PARD3	-0.958195	0.0362172	-0.124511	0.820378
PARD3-AS1	-0.712489	NA	-1.18611	NA
PARD3B	-0.331896	0.618798	-0.532955	0.320318
PARD6A	0.225637	0.867538	0.362147	0.788659
PARD6B	-0.655758	0.245928	-0.23995	0.721018
PARD6G	0.478795	0.356982	0.0759247	0.930032
PARD6G-AS1	0.0663392	NA	-0.532008	NA
PARG	-0.57263	0.222161	-0.139454	0.849272
PARGP1	-0.664882	0.477143	-0.219036	0.839578
PARK2	0.0468506	0.95696	0.115116	0.888143
PARK7	0.645374	0.0624544	1.14244	2.63324e-06
PARL	0.621102	0.101685	0.34617	0.245731
PARM1	-0.0649943	0.942501	0.133591	0.938407
PARN	NA	NA	NA	NA
PARP1	-0.751873	0.114461	-0.118679	0.909667
PARP10	0.457233	0.491327	1.61499	0.0106831
PARP11	0.403198	0.714893	-0.115057	0.884113
PARP12	-0.144062	0.909909	-0.320627	0.886986
PARP14	-0.640099	0.535569	-0.24045	0.835189
PARP15	-0.790198	NA	NA	NA
PARP16	0.153767	0.80861	0.219054	0.782691
PARP1P1	NA	NA	NA	NA
PARP2	-1.13414	0.000417946	0.4746	0.381391
PARP3	-0.464269	0.345983	-0.447409	0.311526
PARP4	-0.77136	0.166006	-0.459518	0.342298
PARP4P1	-2.12045	NA	-2.21507	NA
PARP4P2	NA	NA	NA	NA
PARP4P3	NA	NA	NA	NA
PARP6	0.0966326	0.877408	-0.553718	0.139537
PARP8	-0.034759	0.970286	-0.0343806	0.965157
PARP9	-1.04827	0.254699	0.455503	0.721453
PARPBP	0.260718	NA	0.371645	0.826011
PARS2	0.131163	0.828671	-0.0961572	0.878909
PART1	NA	NA	0.484223	NA
PART1_1	NA	NA	NA	NA
PART1_2	NA	NA	NA	NA
PART1_3	NA	NA	NA	NA
PARVA	0.21959	0.616176	0.0076816	0.996259
PARVB	-0.335197	0.614608	0.415578	0.370063
PARVG	-0.790198	NA	NA	NA
PASD1	-1.48358	NA	-0.398866	NA
PASK	-0.425312	0.360992	-0.182452	0.835415
PATE1	NA	NA	NA	NA
PATE2	NA	NA	-0.66526	NA
PATE3	NA	NA	NA	NA
PATE4	NA	NA	NA	NA
PATL1	-0.639699	0.0550701	-0.132749	0.770647
PATL2	-0.0966723	NA	1.0206	NA
PATZ1	0.205499	0.700579	0.172429	0.755475
PAUPAR	NA	NA	NA	NA
PAWR	-0.776039	0.0276668	-0.54941	0.238071
PAWRP1	-0.068859	NA	NA	NA
PAX1	NA	NA	1.25829	NA
PAX2	NA	NA	NA	NA
PAX3	-0.068859	NA	0.58739	NA
PAX4	NA	NA	NA	NA
PAX5	0.652475	NA	-1.50035	NA
PAX6	-2.15515	NA	-0.399779	0.789848
PAX7	NA	NA	NA	NA
PAX8	0.0126635	0.994019	-0.207501	0.882837
PAX8-AS1	0.388345	0.394224	-0.379418	0.466735
PAX9	2.08048	NA	-0.985309	NA
PACSIN3	-1.10482	0.0100939	0.775179	0.0106831
PAXBP1-AS1	-0.754611	NA	-0.701381	NA
PAXBP1P1	NA	NA	NA	NA
PAXIP1	-0.357672	0.530429	-0.0778744	0.93336
PAXIP1-AS1	0.199169	0.824989	-0.428341	0.654412
PAXIP1-AS2	-0.666815	NA	0.236064	NA
PAXBP1	-1.49452	0.00788763	-0.793686	0.00231927
PBK	-0.538797	0.266085	0.770829	0.553722
PBLD	0.0374181	0.971794	0.231085	0.777384
PBOV1	NA	NA	NA	NA
PBRM1	-0.758215	0.105696	-0.616914	0.189549
PBX1	-0.216379	0.752674	-0.0866099	0.939151
PBX2	-0.246898	0.842484	-0.0100562	0.993656
PBX2P1	-0.0356813	NA	0.280557	NA
PBX3	-0.3105	0.457176	0.00275082	0.998501
PBX4	-1.35127	0.197033	-0.495531	0.698679
PBXIP1	0.165477	0.750173	0.180033	0.701833
PC	0.0335565	0.943602	0.776462	0.00274032
PCA3	NA	NA	-2.27653	NA
PCA3_1	NA	NA	NA	NA
PCA3_2	NA	NA	NA	NA
PCAT1	0.44341	NA	-1.84595	NA
PCAT14	-2.05099	NA	-0.577026	NA
PCAT18	NA	NA	-1.50035	NA
PCAT19	NA	NA	2.60642	NA
PCAT2	NA	NA	NA	NA
PCAT29	NA	NA	NA	NA
PCAT4	NA	NA	1.25829	NA
PCAT5	NA	NA	-1.8865	NA
PCAT6	-0.444069	0.737976	0.398772	0.591471
PCAT7	-0.152065	0.854437	-0.182199	0.863806
PCBD1	1.48247	5.79151e-06	-0.242303	0.677659
PCBD2	0.78273	0.10778	-0.175556	0.755028
PCBP1	-0.557497	0.105602	0.144233	0.781546
PCBP1-AS1	0.20683	0.711641	-0.884759	0.0307073
PCBP2	0.0911198	0.922949	0.335527	0.462702
PCBP2P1	-0.068859	NA	0.296521	NA
PCBP2P3	NA	NA	NA	NA
PCBP3	-1.13129	NA	0.812454	0.276369
PCBP3-OT1	NA	NA	-1.30982	NA
PCBP4	0.480283	0.207136	0.674246	0.117684
PCCA	-0.391449	0.377054	0.176889	0.817317
PCCA-AS1	NA	NA	-0.66526	NA
PCCB	0.284551	0.538255	0.0996916	0.892096
PCDH1	-0.050325	0.977053	-0.459906	0.896571
PCDH10	-1.07769	0.186257	-0.432885	0.835736
PCDH11X	-2.29132	NA	-3.59506	NA
PCDH11Y	-2.04303	NA	0.322963	NA
PCDH12	-0.684292	0.60772	-0.192574	0.894754
PCDH15	0.462698	NA	0.928471	NA
PCDH17	-0.215552	0.826489	-0.714027	0.297177
PCDH18	-1.14572	0.321933	-0.837226	0.561771
PCDH19	0.868628	NA	-0.527686	NA
PCDH20	-0.276219	0.720263	-0.0795177	0.963203
PCDH7	0.109968	0.857907	-0.865599	0.0719387
PCDH8	0.252636	0.882393	-0.378116	NA
PCDH8P1	-0.068859	NA	NA	NA
PCDH9	0.625175	0.312786	-0.334426	0.464461
PCDH9-AS1	NA	NA	NA	NA
PCDH9-AS2	NA	NA	NA	NA
PCDH9-AS3	NA	NA	NA	NA
PCDH9-AS4	0.652475	NA	NA	NA
PCDHA1	0.0402834	NA	0.102555	0.942769
PCDHA10	0.0714586	0.913543	-0.895972	0.00504226
PCDHA11	-0.249896	0.736938	-0.557243	0.327341
PCDHA12	0.31474	0.565776	-0.785383	0.329797
PCDHA13	-1.58849	NA	-1.86379	NA
PCDHA14	NA	NA	NA	NA
PCDHA2	0.322662	0.74652	-0.76926	0.409572
PCDHA3	0.30158	0.818782	-0.444085	0.712109
PCDHA4	0.0395129	0.947882	-0.514531	0.495688
PCDHA5	-0.814162	NA	-0.476018	NA
PCDHA6	0.100707	0.852345	-0.566744	0.378556
PCDHA7	0.928944	0.0079416	0.062951	0.952182
PCDHA8	0.923236	0.3578	0.368929	NA
PCDHA9	0.824266	0.488557	-0.810819	NA
PCDHAC1	0.235747	0.733824	-0.346813	0.749614
PCDHAC2	-1.07488	0.226124	0.157187	0.931838
PCDHB1	-2.25205	NA	-1.72754	NA
PCDHB10	0.00180943	0.997967	-0.244634	0.778894
PCDHB11	-0.594145	0.410103	-0.400355	0.680174
PCDHB12	0.141983	0.898099	-0.481013	0.649337
PCDHB13	-0.371892	0.458126	-0.63422	0.261141
PCDHB14	-0.208547	0.744544	-0.721943	0.0590193
PCDHB15	-0.128749	0.836808	-0.365003	0.677412
PCDHB16	0.234718	0.862944	-0.761583	0.313241
PCDHB17P	0.218192	0.818785	-0.138173	0.91919
PCDHB18P	0.55727	NA	-0.280695	NA
PCDHB19P	0.466105	NA	-0.517769	NA
PCDHB2	0.215188	0.571804	-0.437752	0.251015
PCDHB3	0.450623	0.715822	-1.187	0.105909
PCDHB4	0.199819	NA	-1.61991	NA
PCDHB5	0.0644044	0.912863	-0.549914	0.244666
PCDHB6	-0.369838	NA	-1.51783	NA
PCDHB7	1.3169	NA	0.976254	NA
PCDHB8	0.201857	0.838542	-0.879391	0.172606
PCDHB9	0.434287	0.589167	-0.357825	0.684721
PCDHGA1	1.47671	NA	-1.23206	NA
PCDHGA10	0.546897	0.465607	-0.803606	0.202042
PCDHGA11	-0.204473	0.779341	-0.566232	0.386423
PCDHGA12	-0.474897	NA	-2.60858	NA
PCDHGA2	-0.558414	NA	-1.01958	NA
PCDHGA3	0.0838489	0.916583	-0.386519	0.666403
PCDHGA4	-0.25926	NA	-0.0865102	NA
PCDHGA5	0.592109	NA	-0.504651	NA
PCDHGA6	2.7457	2.89221e-06	-0.862507	NA
PCDHGA7	0.682526	NA	-1.90072	NA
PCDHGA8	-0.448046	NA	-0.511941	NA
PCDHGA9	1.6766	NA	-2.0688	NA
PCDHGB1	-0.0718397	0.954884	0.748166	NA
PCDHGB2	-0.0160116	0.991457	-1.27674	NA
PCDHGB3	0.103012	NA	-3.49591	NA
PCDHGB4	-0.330036	0.331799	-0.695711	0.145583
PCDHGB5	-0.0786808	0.939827	-0.894604	0.339573
PCDHGB6	-0.232562	0.67643	-0.541691	0.203468
PCDHGB7	-0.257959	0.60547	-0.477655	0.346352
PCDHGB8P	-0.923873	NA	-1.24426	NA
PCDHGB9P	1.283	NA	0.296521	NA
PCDHGC3	0.15197	0.860936	-0.579369	0.466583
PCDHGC4	-0.186339	0.862923	-0.309254	NA
PCDHGC5	-1.40481	NA	-2.86615	NA
PCED1A	0.316263	0.555944	0.309601	0.508514
PCED1B	0.0896115	NA	0.0444616	0.989168
PCED1B-AS1	NA	NA	2.71949	NA
PCED1CP	NA	NA	NA	NA
PCF11	-0.173224	0.803525	-0.591414	0.0971254
PCGEM1	NA	NA	NA	NA
PCGF1	0.312027	0.656906	0.362362	0.580396
PCGF2	NA	NA	NA	NA
PCGF3	-0.428207	0.126416	-0.0509529	0.955048
PCGF5	0.620338	0.177289	-0.677476	0.585531
PCGF6	-0.140316	0.824062	0.0813558	0.912667
PCGF7P	NA	NA	NA	NA
PCID2	0.301301	0.542943	0.551981	0.418772
PCIF1	-0.468934	0.0735462	0.177061	0.757526
PCK1	-0.0356512	NA	2.30076	NA
PCK2	0.22535	0.856951	0.210978	0.875217
PCLO	-0.993848	NA	-0.232479	0.842953
PCM1	-0.733012	0.156978	-0.24247	0.793727
PCMT1	0.550174	0.113292	0.558695	0.049676
PCMTD1	0.475209	0.327186	-0.245335	0.629123
PCMTD1P1	NA	NA	NA	NA
PCMTD1P2	NA	NA	NA	NA
PCMTD1P3	NA	NA	NA	NA
PCMTD2	-0.429132	0.402551	-0.38579	0.545993
PCNA	-0.0452606	0.936827	0.676516	0.22622
PCNAP1	NA	NA	NA	NA
PCNAP3	NA	NA	NA	NA
PCNAP4	NA	NA	NA	NA
PCNP	-0.989964	0.00467856	-0.562387	0.0680858
PCNPP1	-0.068859	NA	-0.254175	NA
PCNPP2	NA	NA	NA	NA
PCNPP3	NA	NA	NA	NA
PCNPP4	NA	NA	NA	NA
PCNPP5	-0.790198	NA	0.28911	NA
PCNT	-0.7968	0.022283	-0.369515	0.586122
PCNX	-0.557927	0.353094	-0.441746	0.249896
PCNXL2	-0.139069	0.869503	-0.595763	0.0603449
PCNXL3	0.0988462	0.836808	0.392408	0.312893
PCNXL4	0.277709	0.618831	-0.256144	0.500975
PCOLCE	-1.23631	0.248796	0.619037	0.171228
PCOLCE-AS1	-0.751211	NA	-0.382628	NA
PCOLCE2	-0.689731	0.501451	0.369765	0.741862
PCP2	1.26339	NA	1.33327	NA
PCP4	-2.59329	NA	0.443185	NA
PCP4L1	1.17044	NA	0.703871	NA
PCSK1	1.96964	NA	-1.16592	NA
PCSK1N	0.964935	0.232305	1.06966	0.155574
PCSK2	-0.374922	NA	-0.916849	0.544998
PCSK4	-0.85513	0.466722	0.0498108	0.967451
PCSK5	0.0517385	0.964834	-0.541616	0.637344
PCSK6	0.402582	NA	-0.498648	0.555243
PCSK6-AS1	NA	NA	NA	NA
PCSK7	-0.0301093	0.962535	0.141529	0.781546
PCSK9	1.66287	NA	-0.289259	NA
PCTP	0.718166	0.0263327	0.390003	0.303622
PCYOX1	-0.126972	0.860106	-0.634892	0.120697
PCYOX1L	-0.831976	0.0444484	-0.175326	0.763214
PCYT1A	-0.411865	0.185883	-0.210574	0.64974
PCYT1B	-0.421103	0.607611	0.103224	0.93382
PCYT1B-AS1	NA	NA	NA	NA
PCYT2	0.486018	0.277484	1.20736	0.0417381
PDAP1	-1.97152	1.42698e-09	0.590053	0.0753611
PDC	NA	NA	0.296521	NA
PDCD1	NA	NA	NA	NA
PDCD10	-0.671661	0.127669	0.763304	0.0152326
PDCD11	-0.891006	0.00669955	-0.256714	0.695528
PDCD1LG2	0.505825	NA	-0.61001	NA
PDCD2	0.883572	0.00294605	0.231476	0.678638
PDCD2L	0.622123	0.369982	0.515922	0.216683
PDCD4	0.606624	0.391489	0.108413	0.940824
PDCD4-AS1	0.417727	0.76181	-0.529411	0.61065
PDCD5	-0.873638	0.00744554	0.175853	0.670656
PDCD5P1	-0.790198	NA	-0.700061	NA
PDCD5P2	NA	NA	NA	NA
PDCD6	1.02708	0.00308123	0.460337	0.12947
PDCD6IP	-0.474624	0.333353	-0.563508	0.108883
PDCD6IPP1	-1.84514	NA	0.25978	NA
PDCD6IPP2	-0.522912	0.554663	-0.126065	0.931385
PDCD7	0.0472894	0.932753	-0.0552399	0.940576
PDCL	-0.967177	0.00213101	0.409054	0.403954
PDCL2	NA	NA	NA	NA
PDCL2P1	NA	NA	NA	NA
PDCL2P2	NA	NA	2.08321	NA
PBDC1	-1.21473	0.000338374	0.947093	0.0161383
PDCL3P1	NA	NA	NA	NA
PDCL3P3	NA	NA	NA	NA
PDCL3P4	1.25158	NA	-0.97292	NA
PDCL3P5	-1.03207	NA	1.1679	NA
PDCL3P6	NA	NA	NA	NA
PDCL3P7	NA	NA	NA	NA
PDDC1	0.310484	0.410103	0.468893	0.295602
PDE10A	-0.303541	0.734812	-0.6192	0.326509
PDE11A	0.0964311	NA	-0.0607093	0.978211
PDE12	0.205411	0.674036	-0.696135	0.0255736
PDE1A	-2.04815	0.0410845	0.310261	0.884113
PDE1B	-0.737711	0.49052	0.402349	0.833255
PDE1C	-0.490237	0.830744	-0.0343603	0.986994
PDE2A	-0.706855	NA	0.458151	NA
PDE3A	0.0853498	0.970286	-0.682241	0.689727
PDE3B	-0.527391	0.317171	0.00194229	0.999153
PDE4A	0.369548	NA	-0.0148253	0.991228
PDE4B	-0.154343	0.891192	0.265228	0.834235
PDE4C	-0.0311832	0.978144	-1.70955	NA
PDE4D	-0.307101	0.640244	-0.60644	0.0585635
PDE4DIP	-1.0402	0.0988615	-0.20367	0.701143
PDE4DIPP1	-0.068859	NA	NA	NA
PDE5A	-0.173154	0.857056	-1.01578	0.0268811
PDE6A	-1.16338	NA	-1.10256	NA
PDE6B	-0.515313	0.317875	0.605315	0.316669
PDE6C	-0.790198	NA	0.861307	NA
PDE6D	0.523952	0.277929	0.819253	0.000621018
PDE6G	-0.666755	NA	0.568009	NA
PDE6H	NA	NA	0.296521	NA
PDE7A	0.28008	0.704012	-0.308313	0.381391
PDE7B	-1.04664	NA	0.148496	NA
PDE8A	-0.165781	0.840037	-0.257452	0.701056
PDE8B	0.898184	NA	-0.16173	0.821099
PDE9A	-1.08619	0.0969361	0.0939322	0.88897
PDF	0.762064	0.512491	1.30565	NA
PDGFA	0.398881	0.375741	0.39066	0.744701
PDGFB	-0.451939	0.608014	0.332483	0.793737
PDGFC	-0.116651	0.882355	0.0572151	0.954386
PDGFD	0.0871071	0.932129	0.124997	0.951151
PDGFRA	-0.413926	0.752116	-0.535498	0.212782
PDGFRB	-1.30439	0.488557	-0.393818	0.928744
PDGFRL	-0.715301	0.614608	0.149826	0.884856
PDHA1	-0.102012	0.873418	0.140974	0.802308
PDHA1P1	0.652475	NA	2.89204	NA
PDHA2	NA	NA	NA	NA
PDHB	-0.0614047	0.921312	0.294671	0.523257
PDHX	-0.489759	0.335681	-0.227707	0.672739
PDIA2	-0.626933	NA	-1.63182	NA
PDIA3	-0.759751	0.0226244	-0.204616	0.725488
PDIA3P1	-0.623714	0.588167	-0.688218	0.274689
PDIA3P2	NA	NA	NA	NA
PDIA4	-1.03112	0.00775101	-0.147393	0.785215
PDIA5	-0.92661	0.192564	-0.0247752	0.984992
PDIA6	-0.426875	0.0527414	-0.0108503	0.988576
PDIK1L	0.216702	0.817605	-1.56085	0.000392604
PDILT	NA	NA	NA	NA
PDK1	-0.538501	0.449762	9.66945e-05	0.999904
PDK2	-0.148877	0.836633	0.467424	0.202162
PDK3	-0.191361	0.858109	0.200118	0.792541
PDK4	1.32116	0.0900207	0.156237	0.955077
PDLIM1	-0.203148	0.657529	0.217406	0.653437
PDLIM1P1	NA	NA	0.296521	NA
PDLIM1P2	NA	NA	NA	NA
PDLIM1P3	NA	NA	NA	NA
PDLIM1P4	2.48513	NA	-0.145082	NA
PDLIM2	0.95258	0.295275	0.86612	0.408867
PDLIM3	1.16639	0.305732	0.223923	0.951704
PDLIM4	0.188719	0.772958	1.28641	0.00269367
PDLIM5	-0.151558	0.765549	-0.506383	0.314565
PDLIM7	0.0144621	0.990774	0.524343	0.698071
PDP1	0.0253896	0.977486	-0.634612	0.21283
PDP2	0.103311	0.898095	-0.588684	0.0443271
PDPK1	-0.461072	0.52221	-0.394697	0.390595
PDPK2P	0.903591	NA	0.225661	0.86302
PDPN	-0.660377	0.178461	0.15955	0.840855
PDPR	-0.138027	0.83736	-0.199613	0.628954
PDRG1	-0.109015	0.861905	0.670859	0.110285
PDS5A	-0.123922	0.861689	-0.207515	0.673087
PDS5B	-0.28249	0.738297	-0.31066	0.688862
PDSS1	-0.376589	0.53283	0.111927	0.850198
PDSS1P1	NA	NA	NA	NA
PDSS1P2	-0.790198	NA	-0.66526	NA
PDSS2	-0.101504	0.920381	0.0426436	0.951151
PDX1	-0.743471	NA	NA	NA
PDX1-AS1	NA	NA	NA	NA
PDXDC1	-0.615613	0.291024	-0.137625	0.857459
PDXDC2P	-1.00033	0.338275	-1.34606	0.0463759
PDXK	-0.092442	0.855345	0.582647	0.255392
PDXP	0.888162	0.360865	1.35772	NA
PDYN	-0.315522	NA	0.106274	NA
PDCL3	-2.08168	1.39335e-05	0.897493	0.00253897
PDZD2	-0.0989239	0.933193	-0.499135	0.417074
PDZD3	0.652475	NA	-1.49965	NA
PDZD4	-0.31013	0.742154	0.801189	0.561517
PDZD7	-0.916286	NA	0.541462	0.672739
PDZD8	-0.0428791	0.965185	-0.381904	0.226556
PDZD9	-0.877959	NA	-0.526066	NA
PDZK1	0.542658	0.735388	0.391691	NA
PDZK1IP1	NA	NA	NA	NA
PDZK1P1	NA	NA	NA	NA
PDZPH1P	NA	NA	NA	NA
PDZRN3	-1.46497	0.000607462	-0.149979	0.835736
PDZRN3-AS1	-0.0431563	NA	-0.33801	NA
PDZRN4	-2.70873	NA	-0.581064	0.567842
PEA15	-0.619146	0.260639	0.449463	0.740168
PEAK1	0.0643918	0.943187	-0.71301	0.0176128
PEAR1	-0.294229	0.890113	-0.244815	0.911978
PEBP1	0.272043	0.674106	0.690279	0.102409
PEBP1P1	NA	NA	NA	NA
PEBP1P2	0.636343	NA	2.56901	NA
PEBP1P3	NA	NA	NA	NA
PEBP4	0.238667	0.914625	0.706847	NA
PECAM1	-0.976095	NA	0.792124	NA
PECR	0.291081	0.71283	0.680709	0.124606
PDZD11	1.35424	0.000197917	0.865672	9.87699e-05
PEG10	-1.6874	0.01788	-0.0493095	0.982941
PEG3	NA	NA	1.25829	NA
PELI1	0.0976633	0.927748	-0.0226611	0.982197
PELI2	-0.225122	0.849248	-0.00699452	0.99527
PELI3	0.530476	0.385611	0.443523	0.34898
PELO	-0.252736	0.610306	0.0288836	0.98591
PELP1	-1.10746	0.00305816	-0.106075	0.799897
PEF1	0.902456	0.00742444	0.627917	0.0259513
PENK	-2.26694	NA	1.17448	NA
PEPD	0.142464	0.808654	0.315499	0.36881
PER1	-0.708086	0.0237602	0.1263	0.839946
PER2	-0.722054	0.0800781	-0.599666	0.244528
PER3	-0.314464	0.797683	-0.360725	0.759075
PERM1	0.370598	NA	0.138355	NA
PERP	0.464271	0.184281	-0.14633	0.755433
PES1	-1.45105	1.48167e-06	0.0878947	0.871865
PES1P1	NA	NA	NA	NA
PES1P2	NA	NA	NA	NA
PEMT	0.837658	0.0377784	1.16152	0.0032602
PET117	-0.25731	0.771304	-0.840699	NA
PEX1	-0.378547	0.603159	-0.231479	0.663267
PEX10	0.628415	0.0917221	0.591554	0.171316
PEX11A	0.484034	0.55649	0.0888377	0.930062
PEX11B	1.28991	3.71994e-05	0.378032	0.22622
PEX11G	0.7479	0.31932	1.83102	0.000218974
PEX12	-0.179018	0.852279	0.172473	0.797747
PEX12P1	NA	NA	NA	NA
PEX13	0.377497	0.286994	-0.142294	0.773376
PEX14	-0.84129	0.0624114	0.184026	0.772909
PEX16	0.473246	0.163646	1.06029	0.000175793
PEX19	0.206807	0.659546	0.439658	0.0880672
PEX2	0.394066	0.324222	0.253179	0.51688
PEX26	0.50675	0.149244	-0.0515209	0.940245
PEX3	0.143279	0.848865	0.293431	0.629189
PEX5	0.299449	0.503249	-0.0999564	0.882837
PEX5L	0.379164	NA	-1.72863	NA
PEX5L-AS1	NA	NA	NA	NA
PEX5L-AS2	NA	NA	NA	NA
PEX6	0.167873	0.82269	0.55779	0.17459
PEX7	0.763	0.158683	0.206604	0.653869
PF4	NA	NA	NA	NA
PF4V1	NA	NA	NA	NA
PFAS	-0.240902	0.67068	-0.168458	0.750036
PFDN1	0.0918671	0.886826	0.00981318	0.989533
PET100	1.50588	0.0172026	1.39243	0.00913997
PFDN4	-2.23444	0.000601242	-0.212027	0.763214
PFDN5	-0.052392	0.950038	1.19636	0.000349224
PFDN6	NA	NA	NA	NA
PFKFB1	-0.439213	NA	-0.046088	NA
PFKFB2	-0.460877	0.23126	-0.567154	0.275797
PFKFB3	0.444073	0.222388	-0.315762	0.838256
PFKFB4	-0.356859	0.752934	-0.0766229	0.931448
PFKL	0.0482783	0.92898	0.708489	0.0294218
PFKM	-0.172779	0.788393	-0.161763	0.793092
PFKP	-0.314085	0.567224	-0.253741	0.707333
PFN1	-0.164804	0.837661	0.960989	0.04609
PFN1P1	-0.0660505	NA	1.74557	NA
PFN1P10	NA	NA	NA	NA
PFN1P11	-0.068859	NA	0.296521	NA
PFN1P12	NA	NA	NA	NA
PFN1P2	0.928036	NA	-1.40206	NA
PFN1P3	NA	NA	-0.66526	NA
PFN1P4	NA	NA	NA	NA
PFN1P6	NA	NA	-1.68614	NA
PFN1P8	0.652475	NA	NA	NA
PFN1P9	NA	NA	NA	NA
PFN2	0.937649	0.00219913	0.201204	0.661594
PFN3	NA	NA	NA	NA
PFN4	0.698959	NA	0.135148	NA
PGA3	-2.06098	NA	0.296521	NA
PGA4	0.652475	NA	NA	NA
PGA5	-1.90923	0.138791	-0.303277	NA
PGAM1	0.0266602	0.964977	0.390218	0.330002
PGAM1P1	NA	NA	NA	NA
PGAM1P10	NA	NA	-0.66526	NA
PGAM1P11	NA	NA	-1.50035	NA
PGAM1P12	NA	NA	NA	NA
PGAM1P13	NA	NA	NA	NA
PGAM1P2	-0.790198	NA	NA	NA
PGAM1P3	NA	NA	-2.59602	NA
PGAM1P4	NA	NA	-0.66526	NA
PGAM1P5	1.20565	NA	-1.58604	NA
PGAM1P6	0.652475	NA	1.25829	NA
PGAM1P7	-2.04303	NA	1.83166	NA
PGAM1P8	NA	NA	NA	NA
PGAM1P9	NA	NA	NA	NA
PGAM2	NA	NA	NA	NA
PGAM3P	NA	NA	NA	NA
PGAM4	-1.08707	NA	-0.687236	NA
PGAM4P1	NA	NA	NA	NA
PGAM4P2	NA	NA	NA	NA
PGAM5	1.00909	0.000301925	0.487218	0.208394
PGAM5P1	NA	NA	NA	NA
PGAP1	0.296554	0.673207	-0.887	0.00898469
PGAP2	0.977989	0.0222716	0.261822	0.669403
PGAP3	0.756845	0.0322241	0.546848	0.29303
PGBD1	-0.329694	0.563406	0.133299	0.791891
PGBD2	0.567286	0.121825	-0.19049	0.801411
PGBD3	NA	NA	1.25829	NA
PGBD4	0.427217	0.458957	-0.671933	0.167902
PGBD4P1	NA	NA	NA	NA
PGBD4P2	NA	NA	NA	NA
PGBD4P3	1.94031	NA	-1.39886	NA
PGBD4P4	NA	NA	NA	NA
PGBD4P5	NA	NA	NA	NA
PGBD4P6	NA	NA	NA	NA
PGBD4P7	NA	NA	NA	NA
PGBD4P8	-1.5101	NA	-0.66526	NA
PGBD5	0.538158	0.385198	-0.642264	0.832916
PGC	1.00137	NA	0.336354	NA
PGCP1	NA	NA	NA	NA
PGD	0.185613	0.680356	-0.174033	0.689463
PGDP1	0.652475	NA	1.25829	NA
PGF	0.563532	0.531396	0.87728	0.20216
PGGT1B	0.030356	0.969711	-0.327664	0.538385
PGGT1BP1	-0.790198	NA	2.09966	NA
PGGT1BP2	-0.790198	NA	1.25829	NA
PGK1	-0.423269	0.570868	0.339766	0.472329
PGK1P2	-0.563433	NA	1.58783	NA
PGK2	NA	NA	NA	NA
PGLS	0.39094	0.530485	1.11113	0.00190767
PGLYRP1	-1.5101	NA	NA	NA
PGLYRP2	NA	NA	NA	NA
PGLYRP3	NA	NA	1.92099	NA
PGLYRP4	-0.891913	NA	-0.707275	NA
PGM1	-0.0499069	0.92898	-0.0563416	0.947008
PGM2	-0.18311	0.747201	-0.353296	0.672739
PGM2L1	0.0414733	0.964977	-1.03113	0.0647261
PGM3	0.0428846	0.936806	-0.302713	0.663697
PGM5	-0.187764	0.803611	-0.094935	0.876917
PGM5-AS1	0.833418	NA	-0.172128	0.930017
PGM5P2	-0.195946	NA	-0.121187	NA
PGM5P3-AS1	NA	NA	NA	NA
PGM5P4	NA	NA	1.92304	NA
PGM5P4-AS1	NA	NA	-0.66526	NA
PGP	0.396889	0.347111	0.776693	0.0277195
PGPEP1	0.928207	0.0283419	0.0286946	0.968192
PGPEP1L	NA	NA	2.30076	NA
PGR	NA	NA	-0.192169	NA
PGRMC1	0.282161	0.583115	0.298806	0.518579
PGRMC2	0.408972	0.53283	-0.0430699	0.966644
PGS1	0.463728	0.129732	0.101665	0.859371
PHACTR1	-0.526168	0.459005	-0.319652	0.757535
PHACTR2	-0.260741	0.711641	-0.565158	0.115364
PHACTR2P1	1.3824	NA	-2.14851	NA
PHACTR3	-1.50494	0.0101994	-0.0823694	0.926896
PHACTR4	-1.42724	0.0017001	-0.311116	0.354729
PHAX	-0.43102	0.526255	-0.101838	0.835338
PHB	0.588889	0.0624989	0.592338	0.0764797
PHB2	-0.221301	0.67089	0.466904	0.227653
PHB2P1	NA	NA	NA	NA
PHBP1	NA	NA	NA	NA
PHBP10	NA	NA	NA	NA
PHBP11	NA	NA	0.296521	NA
PHBP12	-0.0311781	NA	-0.66526	NA
PHBP13	NA	NA	NA	NA
PHBP14	NA	NA	NA	NA
PHBP15	NA	NA	NA	NA
PHBP16	NA	NA	NA	NA
PHBP17	NA	NA	NA	NA
PHBP18	NA	NA	NA	NA
PHBP19	NA	NA	-0.539904	NA
PHBP2	0.652475	NA	NA	NA
PHBP20	NA	NA	1.25829	NA
PHBP21	NA	NA	-0.66526	NA
PHBP3	-0.790198	NA	NA	NA
PHBP4	NA	NA	-0.539904	NA
PHBP5	NA	NA	NA	NA
PHBP6	NA	NA	NA	NA
PHBP7	NA	NA	NA	NA
PHBP8	NA	NA	-1.50035	NA
PHBP9	-1.32593	NA	-1.08948	NA
PHC1	-0.408503	0.147524	-0.0370834	0.951131
PHC1P1	-0.418583	0.614608	-0.255958	0.789972
PHC2	0.156968	0.775172	0.485794	0.317013
PHC3	-0.121638	0.87243	-0.834524	0.00362964
PHEX	0.0717054	NA	0.816233	NA
PHEX-AS1	-0.790198	NA	0.884003	NA
PHF1	0.164145	0.831193	0.764676	0.252985
PHF10	0.250933	0.750542	-0.215904	0.574082
PHF11	-0.578113	0.52071	0.31939	0.768656
PHF12	-0.718503	0.0162684	-0.249402	0.520687
PHF13	-0.196271	0.651766	0.194247	0.597554
PHF14	-0.648209	0.245928	0.172724	0.802997
PHF19	-0.277946	0.603455	0.262033	0.864117
PHF2	-0.788449	0.00207145	0.0187736	0.975017
PHF20	-0.87565	0.00312594	-0.733632	0.0514939
PHF20L1	-0.451404	0.473411	-0.620583	0.0602338
PHF21A	-0.728282	0.0291038	-0.262313	0.724413
PHF21B	-0.25266	0.779044	-0.640694	0.177653
PHF23	-0.341284	0.573212	0.59323	0.00737764
PHF24	0.528421	0.581477	0.0839059	0.941722
PHF2P2	NA	NA	NA	NA
PHF3	0.111082	0.915814	-0.44454	0.374929
PHF5A	1.66487	1.15913e-10	0.146256	0.82186
PHF5CP	NA	NA	NA	NA
PHF6	-0.202935	0.817605	-0.288225	0.691874
PHF7	-0.358926	0.503986	-0.0473715	0.956085
PHF8	-0.780595	0.0220604	-0.485016	0.172563
PHGDH	-0.0952786	0.862944	0.345456	0.198626
PHGR1	NA	NA	NA	NA
PHIP	-0.704117	0.118672	-0.890541	0.0290726
PHKA1	-0.324767	0.662352	-0.487146	0.245651
PHKA1-AS1	NA	NA	NA	NA
PHKA1P1	-0.244455	NA	0.490603	NA
PHKA2	-0.644403	0.438526	-0.0511047	0.953243
PHKA2-AS1	-0.768561	NA	-2.58679	NA
PHKB	-0.265794	0.793065	0.0573154	0.940576
PHKBP1	NA	NA	NA	NA
PHKBP2	NA	NA	NA	NA
PHKG1	-0.684936	NA	-1.18613	NA
PHKG1P1	NA	NA	NA	NA
PHKG1P2	NA	NA	NA	NA
PHKG1P4	NA	NA	NA	NA
PHKG2	0.539711	0.122242	0.676587	0.107689
PHLDA1	0.408894	0.622965	-0.299948	0.869792
PHLDA2	NA	NA	NA	NA
PFDN2	-1.00531	0.0137473	0.887018	0.000189445
PHLDB1	-0.247445	0.459602	-0.099943	0.886046
PHLDB2	-0.105721	0.920262	-1.07705	0.0917275
PHLDB3	-0.0547125	0.935377	0.606713	0.0672395
PHLPP1	-0.265051	0.612557	-0.373757	0.35866
PHLPP2	-0.0170697	0.981318	-0.916267	0.0327589
PHOSPHO1	0.229244	0.806615	-0.628298	NA
PHOSPHO2	0.263439	NA	-0.475329	0.748069
PHOX2A	1.90445	NA	-0.66526	NA
PHOX2B	NA	NA	NA	NA
PHPT1	0.174099	0.86859	1.34802	8.21995e-07
PHRF1	-1.11075	0.0025757	0.0476545	0.966567
PHTF1	-0.823794	0.0105712	0.251895	0.529552
PHTF2	-0.43844	0.509301	-0.295403	0.512462
PHYH	-0.166163	0.700101	0.353566	0.541212
PHYHD1	-0.319403	0.690807	0.575476	0.220282
PHYHIP	0.163885	0.924545	1.28717	0.0797255
PHYHIPL	1.86955	0.015129	0.713566	NA
PHYKPL	-0.0191117	0.980772	0.0766352	0.890376
PI15	NA	NA	-0.341416	NA
PI16	-0.0377821	0.970204	0.897213	NA
PI3	NA	NA	1.25829	NA
PI4K2A	0.176848	0.778903	0.0409071	0.960597
PI4K2B	0.5964	0.392814	-0.214443	0.738947
PI4KA	-0.885725	0.0663644	-0.299522	0.637231
PI4KAP1	-0.820965	0.25238	-0.804273	0.10467
PI4KAP2	-0.665268	0.0276679	-0.283069	0.663587
PI4KB	-0.0675807	0.915751	0.121429	0.76089
PIANP	-1.96729	NA	0.0369748	0.987528
PIAS1	-0.0740071	0.907018	-0.327615	0.515541
PIAS2	0.378137	0.439917	-0.365961	0.268192
PIAS3	-0.0619033	0.912857	0.115439	0.822412
PIAS4	-0.416563	0.311776	-0.184031	0.778864
PIBF1	-1.39441	0.18332	-0.0507502	0.962437
PICALM	0.0537498	0.945847	-0.521642	0.518374
PICK1	-0.0235564	0.966266	0.679015	0.0490154
PID1	1.31775	NA	0.0288408	0.989779
PIDD1	0.527199	0.314038	1.24704	0.00021869
PIEZO1	-0.0978754	0.877768	0.0881321	0.90349
PIEZO1P1	NA	NA	NA	NA
PIEZO1P2	NA	NA	NA	NA
PIEZO2	0.541844	0.849248	-1.36184	0.46045
PIF1	-0.373192	0.65142	0.0319973	0.989779
PIFO	0.106415	0.882355	0.540301	0.0357224
PIGA	-0.0184047	0.989697	-0.252569	0.639781
PIGB	0.467942	0.611756	-0.106403	0.92066
PIGBOS1	0.0407878	0.970914	0.0367824	0.972234
PIGC	0.221121	0.69271	0.211188	0.648459
PIGCP1	-0.979521	NA	-0.0617606	0.96518
PIGCP2	NA	NA	NA	NA
PIGF	1.67865	0.00431616	-0.553475	0.30003
PIGFP1	NA	NA	-2.14847	NA
PIGFP2	NA	NA	NA	NA
PIGFP3	NA	NA	NA	NA
PIGG	0.214156	0.618484	-0.114947	0.841255
PIGH	1.33048	0.00248534	0.47824	0.208168
PIGHP1	-0.790198	NA	0.8818	NA
PIGK	0.295363	0.542638	0.0580531	0.952142
PIGL	0.265814	0.77025	-0.100239	0.928251
PIGM	0.266745	0.60772	-0.159286	0.784198
PIGN	0.109361	0.901726	0.0351934	0.968731
PIGO	0.198401	0.632163	0.0586033	0.926687
PIGP	1.28144	0.00404005	0.14147	0.743308
PIGPP2	NA	NA	NA	NA
PIGPP3	NA	NA	NA	NA
PIGPP4	NA	NA	NA	NA
PIGQ	0.636788	0.0878496	1.19623	5.31645e-06
PIGQP1	NA	NA	NA	NA
PIGR	1.50153	NA	-0.66526	NA
PIGS	0.307379	0.451003	-0.00922112	0.987802
PIGT	0.0765398	0.941357	0.450433	0.207833
PIGU	0.828838	0.118508	0.421196	0.212415
PIGUP1	NA	NA	NA	NA
PIGV	0.86006	0.013755	0.419718	0.448438
PIGW	NA	NA	NA	NA
PIGX	0.412741	0.478544	0.0980616	0.845433
PIGY	NA	NA	NA	NA
PIGZ	0.651477	0.392493	-0.56884	0.337616
PIH1D1	0.230751	0.596277	0.908715	0.00433528
PIH1D2	1.24284	NA	0.462055	0.683415
PIH1D3	NA	NA	1.72836	NA
PIK3AP1	-0.355418	0.810531	-0.72166	0.851981
PIK3C2A	-0.0457049	0.964977	-0.889151	0.0270956
PIK3C2B	-0.294217	0.639075	-0.511205	0.0878655
PIK3C2G	1.10038	NA	-1.49965	NA
PIK3C3	-0.331602	0.628084	-0.248546	0.693326
PIK3CA	0.0553407	0.957545	-0.615572	0.37734
PIK3CB	0.262326	0.774671	-0.292359	0.439547
PIK3CD	-0.274776	0.709636	0.160737	0.877088
PIK3CD-AS1	NA	NA	NA	NA
PIK3CD-AS2	0.157437	0.914482	-0.500046	0.554266
PIK3CG	-1.096	NA	-0.45004	NA
PIK3IP1	0.547605	0.292211	0.224911	0.79668
PIK3IP1-AS1	0.970275	NA	-2.14851	NA
PIK3R1	-0.0913783	0.92918	-0.318471	0.469239
PIK3R2	-0.00548234	0.993138	0.42014	0.377686
PIK3R3	-0.393597	0.601534	0.0948037	0.950551
PIK3R4	-0.31251	0.683875	-0.230969	0.679555
PIK3R5	-0.74778	NA	0.249085	NA
PIK3R6	NA	NA	-0.66526	NA
PIKFYVE	-0.126648	0.891936	-0.811416	0.0246926
PILRA	-0.238955	NA	-0.400101	NA
PILRB	-0.470704	0.785221	-1.05193	NA
PIM1	0.556312	0.229098	-0.0350726	0.982144
PIM2	0.280932	0.613071	0.469307	0.453789
PHLDA3	1.42027	2.34294e-06	1.64346	0.00382067
PIN1	-0.0700609	0.920381	0.880886	0.00329843
PIN1P1	NA	NA	-0.66526	NA
PIN4	1.07781	0.023632	0.384374	0.507429
PIN4P1	-0.068859	NA	-0.544727	NA
Pinc	NA	NA	NA	NA
PINK1	0.753504	0.0291038	0.549333	0.0679572
PINK1-AS	0.464289	0.50362	-0.621646	0.138299
PINLYP	-0.0134296	NA	0.739852	NA
PINX1	-2.18019	3.72651e-08	0.619005	0.137404
PIP	NA	NA	NA	NA
PIP4K2A	-0.228553	0.591499	0.118074	0.794454
PIP4K2B	NA	NA	NA	NA
PIP4K2C	0.13346	0.803664	0.0684029	0.923644
PIP5K1A	-0.270544	0.688492	-0.234934	0.636433
PIP5K1B	-0.186367	0.778097	0.425379	0.237511
PIP5K1C	-0.31419	0.477408	0.268768	0.677126
PIP5K1P1	0.652475	NA	-0.66526	NA
PIP5K1P2	NA	NA	NA	NA
PIP5KL1	-0.59802	NA	0.391928	NA
PIPOX	-0.38531	0.608712	-0.415173	0.762515
PIPSL	-0.779466	NA	-0.241418	NA
PIR	0.0721078	0.89752	0.561215	0.464984
PIRT	NA	NA	-0.66526	NA
PISD	0.141656	0.825893	0.0159646	0.986616
PISRT1	NA	NA	NA	NA
PITHD1	0.315132	0.410428	0.67028	0.0663365
PITPNA	-0.533293	0.0630851	0.286646	0.530764
PITPNA-AS1	0.916512	NA	0.740688	NA
PITPNB	0.467556	0.41732	0.00879122	0.989489
PITPNC1	-0.551964	0.633861	0.0556987	0.961484
PITPNM1	0.184489	0.783928	1.05311	0.215859
PITPNM2	-0.396772	0.356002	-0.0406155	0.97689
PITPNM3	0.00600593	0.994836	-0.57141	0.55617
PITRM1	-0.657841	0.10913	-0.174551	0.720391
PITRM1-AS1	-1.21787	NA	-2.03621	NA
PITX1	1.22249	NA	2.13554	NA
PITX2	-2.62117	0.00190845	-0.220646	0.935113
PITX3	-0.193071	NA	1.36469	0.126177
PIWIL1	NA	NA	NA	NA
PIWIL2	-1.62057	NA	-0.0933882	NA
PIWIL3	NA	NA	NA	NA
PIWIL4	-0.290134	NA	-0.579083	0.619771
PJA1	-0.875067	0.00676324	0.0238385	0.97437
PJA2	0.239878	0.783254	-0.516464	0.300196
pk	-0.10178	0.929762	-0.151398	0.777962
PKD1	0.593883	0.0952433	0.530957	0.222922
PKD1L1	-1.14785	0.318055	-0.827773	NA
PKD1L2	0.386135	NA	-1.12525	NA
PKD1L3	-2.09448	NA	-1.90663	NA
PKD1P1	0.698732	0.192513	-1.35997	NA
PKD1P5	0.355615	0.718447	0.581379	NA
PKD1P6	-0.330184	0.587949	-0.104133	0.921702
PKD2	0.010324	0.989697	-0.390501	0.321981
PKD2L1	1.3824	NA	NA	NA
PKD2L2	-2.0711	NA	-3.52419	NA
PKDCC	1.11166	0.00314119	0.188086	0.905273
PKDREJ	0.389924	NA	0.474262	NA
PKHD1	1.12399	0.621263	-0.66526	NA
PKHD1L1	-0.249114	0.903132	0.85437	NA
PKI55	0.330731	0.720238	-0.237984	0.731666
PKIA	-0.499499	0.278967	-0.667452	0.284581
PKIA-AS1	-1.19956	NA	0.775287	NA
PKIB	-0.388753	0.396144	-0.593063	0.0282375
PKIG	0.108668	0.89195	-0.517804	0.361072
PKLR	NA	NA	NA	NA
PKM	-0.663709	0.0171556	0.118772	0.785894
PKMP1	0.652475	NA	NA	NA
PKMP2	0.652475	NA	NA	NA
PKMP3	0.449896	NA	-0.453382	0.738173
PKMP4	-0.0561911	NA	NA	NA
PKMP5	NA	NA	-0.66526	NA
PKMYT1	-0.451163	0.425394	0.629375	0.491566
PKN1	0.0549609	0.916583	1.13717	1.45911e-06
PKN2	0.20255	0.762244	-0.670433	0.137925
PKN2-AS1	-0.945079	NA	-2.31888	NA
PKN3	-0.375341	0.355108	0.647187	0.367161
PKNOX1	0.0163853	0.98703	0.119593	0.854553
PKNOX2	-0.979362	0.239133	-0.0229216	0.980223
PKNOX2-AS1	NA	NA	0.643569	NA
PKP1	0.000968133	NA	0.739359	NA
PKP2	-0.494781	0.387061	-0.526545	0.121451
PKP3	0.772589	0.767119	3.31025	NA
PKP4	-0.668917	0.0244028	-0.126776	0.769659
PKP4P1	NA	NA	NA	NA
PLA1A	0.680672	0.543729	-1.19986	NA
PLA2G10	NA	NA	NA	NA
PLA2G12A	-0.131054	0.830368	-0.592217	0.0210117
PLA2G12AP1	1.51357	NA	-3.14843	NA
PLA2G12AP2	NA	NA	NA	NA
PLA2G12B	0.654506	0.501785	0.267912	NA
PLA2G15	0.452268	0.274078	0.664163	0.0617741
PLA2G16	0.557345	0.338219	0.650631	0.0320785
PLA2G1B	-0.790198	NA	0.296521	NA
PLA2G2A	NA	NA	NA	NA
PLA2G2C	NA	NA	NA	NA
PLA2G2D	NA	NA	NA	NA
PLA2G2E	NA	NA	NA	NA
PLA2G2F	NA	NA	NA	NA
PLA2G3	0.0529265	0.968697	0.316377	0.885497
PLA2G4A	-0.0226077	0.989697	-0.0590535	0.977758
PLA2G4B	-0.068859	NA	NA	NA
PLA2G4C	-0.869227	0.155027	-0.0505978	0.961524
PLA2G4C-AS1	NA	NA	2.30076	NA
PLA2G4D	NA	NA	NA	NA
PLA2G4E	-0.975918	NA	-0.66526	NA
PLA2G4E-AS1	-0.068859	NA	0.296521	NA
PLA2G4F	-1.4551	0.1855	0.406538	NA
PLA2G5	-1.51982	NA	1.25829	NA
PLA2G6	-0.481442	0.187541	0.155176	0.87988
PLA2G7	1.3824	NA	-0.667342	NA
PLA2R1	-1.05495	NA	-0.440291	0.86302
PLAA	-0.186742	0.850964	-0.346491	0.428324
PLAC1	-1.51679	NA	1.39509	NA
PLAC4	-1.46451	NA	-0.66526	NA
PLAC8	-0.623648	NA	0.622846	0.760458
PLAC8L1	0.659901	NA	0.270205	NA
PLAC9	1.75031	NA	0.233277	NA
PLAG1	0.453832	0.525286	-0.78439	0.190923
PLAGL1	-0.150039	0.81418	-0.254952	0.688572
PLAGL2	0.245551	0.484756	-0.465978	0.127983
PLAT	-1.09627	0.508556	-0.138459	0.870027
PLAU	0.233785	0.898099	-0.00947755	0.99704
PLAUR	-0.492833	0.510024	0.0336184	0.978022
PLB1	-0.663889	NA	0.114363	NA
PLBD1	-0.632458	0.492746	0.4077	0.559425
PLBD1-AS1	-0.068859	NA	1.25829	NA
PLBD2	0.130072	0.882355	-0.176688	0.768506
PLCB1	-0.9186	0.184965	-0.611141	0.156009
PLCB1-IT1	NA	NA	NA	NA
PLCB2	-1.62444	0.00594657	0.686617	0.643063
PLCB2-AS1	NA	NA	2.08321	NA
PLCB3	-0.723895	0.035436	0.018525	0.979761
PLCB4	-0.115432	0.882627	-0.50265	0.368752
PLCD1	-0.473087	0.193424	0.347212	0.311006
PLCD3	0.0724225	0.89496	0.213971	0.773053
PLCD4	-0.349122	0.63039	-0.25963	0.841054
PLCE1	-0.149102	0.926175	-0.464174	0.340806
PLCE1-AS1	0.652475	NA	0.15758	NA
PLCE1-AS2	NA	NA	NA	NA
PLCG1	-0.379855	0.3266	-0.0719649	0.920258
PLCG1-AS1	-0.644435	NA	-0.513123	NA
PLCG2	-1.29963	0.0857212	0.0255983	0.987059
PLCH1	-1.28271	NA	0.187751	0.946867
PLCH1-AS1	NA	NA	NA	NA
PLCH1-AS2	NA	NA	NA	NA
PLCH2	NA	NA	NA	NA
PLCL1	0.0494195	0.951867	-0.382133	0.548359
PLCL2	-0.104877	0.921571	-0.130305	0.9045
PLCL2-AS1	-0.790198	NA	-0.539904	NA
PLCXD1	NA	NA	NA	NA
PLCXD2	0.528074	0.637549	-0.34139	NA
PLCXD2-AS1	NA	NA	NA	NA
PIM3	0.922751	0.000522535	0.966384	5.76057e-05
PLCZ1	NA	NA	NA	NA
PLD1	-0.422076	0.614145	-0.0819771	0.940855
PLD2	-0.159773	0.869856	-0.233937	0.69468
PLD3	-0.229268	0.825201	0.375225	0.127494
PLD4	-2.44987	NA	-1.68614	NA
PLD5	-0.869046	NA	0.0193687	0.991363
PLD6	-0.967453	NA	-0.362255	NA
PLEC	-0.151723	0.782538	0.426117	0.317077
PLEK	0.664577	NA	0.529441	NA
PLEK2	-0.578063	0.425888	-0.229293	0.855921
PLEKHA1	-0.0521369	0.946043	-0.102843	0.934397
PLEKHA2	0.20117	0.806846	0.0660308	0.940656
PLEKHA3	0.242454	0.623098	-0.0299787	0.97689
PLEKHA3P1	NA	NA	NA	NA
PLEKHA4	0.328998	0.441975	0.0690855	0.930062
PLEKHA5	-0.613665	0.396117	-0.11345	0.913256
PLEKHA6	-0.65161	0.213777	-0.355334	0.278339
PLEKHA7	-0.444049	0.13773	-0.57794	0.428315
PLEKHA8	-0.0793158	0.931597	-0.394948	0.305949
PLEKHA8P1	0.304122	0.835008	-0.147719	0.861278
PLEKHB1	-0.603944	0.34033	0.747432	0.0185814
PLEKHB2	-0.137084	0.842484	-0.0153584	0.987841
PLEKHD1	-1.36316	NA	0.897717	NA
PLEKHF1	0.0798034	0.927168	0.485751	0.646023
PLEKHF2	0.900803	0.13874	-0.184192	0.775089
PLEKHG1	-0.302591	0.668696	-0.275279	0.860548
PLEKHG2	-0.0979913	0.87257	-0.197234	0.83854
PLEKHG3	-0.0446687	0.946141	0.232072	0.730107
PLEKHG4	-0.947768	0.432967	0.743396	0.355282
PLEKHG4B	-0.690286	0.206295	-0.187652	0.896571
PLEKHG5	-0.0347111	0.970286	0.108869	0.949282
PLEKHG6	-0.451996	0.819036	0.641866	NA
PLEKHG7	1.8054	NA	-0.819825	NA
PLEKHH1	-0.905022	0.266653	-0.238644	0.716539
PLEKHH2	-2.44987	NA	-1.56473	NA
PLEKHH3	0.277884	0.543644	0.788368	0.00651629
PLEKHJ1	0.597212	0.121523	1.43016	5.37594e-06
PLEKHM1	0.107348	0.876002	0.202111	0.842209
PLEKHM1P	-0.218702	0.834069	-0.432761	0.576287
PLEKHM2	-0.393445	0.272172	0.648689	0.00787291
PLEKHM3	-0.0995061	0.901266	-0.679547	0.392939
PLEKHN1	-2.75383	NA	-0.508786	NA
PLEKHO1	-0.0633153	0.937362	0.333848	0.502149
PLEKHO2	0.815271	0.0450196	0.27185	0.579746
PLEKHS1	-0.790198	NA	NA	NA
PLET1	NA	NA	NA	NA
PLG	2.38728	NA	NA	NA
PLGLA	NA	NA	NA	NA
PLGLB1	-1.43476	NA	0.473548	NA
PLGLB2	NA	NA	1.25829	NA
PLCXD3	1.05763	0.00159385	-0.652241	0.0270887
PLIN1	-0.695335	NA	-2.54807	NA
PLIN2	0.0145518	0.981731	0.565637	0.537609
PLIN3	0.286703	0.564329	0.360711	0.306822
PLIN4	-1.20129	NA	0.387731	NA
PLIN5	0.430463	0.673049	0.593189	0.799371
PLK1	-1.56339	0.00596657	0.24072	0.880162
PLK2	-0.909945	0.0903923	-0.0603583	0.971461
PLK3	0.16174	0.901536	0.185684	0.931578
PLK4	-0.463781	0.645933	-0.0873478	0.965964
PLK5	0.280198	NA	0.651687	NA
PLLP	1.00455	0.0695631	-7.3929e-05	0.999904
PLN	0.776128	0.0600104	0.0295323	0.968192
PLOD1	-0.144215	0.643842	0.0901966	0.924666
PLOD2	-0.0228179	0.976697	-0.36767	0.329297
PLOD3	-0.0363527	0.959809	0.180204	0.867361
PLP1	-1.65559	NA	-0.455031	0.862475
PLP2	0.494167	0.221379	0.311116	0.640583
PLRG1	-0.113619	0.787388	0.231301	0.752193
PLS1	-0.555158	0.438633	-0.392079	0.558005
PLS1-AS1	-0.790198	NA	NA	NA
PLS3	-0.348762	0.578068	-0.415714	0.66806
PLS3-AS1	1.31272	NA	-2.01902	0.0203961
PLSCR1	0.811229	0.240205	0.331514	0.752193
PLSCR2	NA	NA	1.25829	NA
PLSCR4	-0.152972	NA	0.0595087	0.965249
PLSCR5	-0.733115	NA	0.923524	0.653437
PLSCR5-AS1	NA	NA	NA	NA
PLTP	-0.416795	0.641713	0.0949998	0.86514
PLVAP	-2.8148	0.00226019	0.619228	0.71105
PLXDC1	-1.64043	0.215613	-0.885766	0.306324
PLXDC2	-0.593286	0.113593	-0.340986	0.670453
PLXNA1	0.195171	0.687885	-0.308723	0.805414
PLXNA2	0.38819	0.453473	-0.72009	0.599553
PLXNA3	0.0756065	0.88415	-0.218865	0.802326
PLXNA4	-0.326568	0.719094	-0.667878	0.0561834
PLXNB1	0.390615	0.511748	0.191943	0.680403
PLXNB2	0.00882789	0.98622	0.299363	0.274351
PLXNB3	1.02314	0.438469	-0.955701	NA
PLXNC1	0.462361	0.539757	-0.0140721	0.988378
PLXND1	-0.712212	0.408429	0.00404227	0.998498
PM20D1	0.891971	NA	-3.08165	NA
PM20D2	-0.310391	0.806406	-0.482382	0.385368
PMAIP1	0.424215	0.794692	-0.306104	0.860628
PMCH	NA	NA	NA	NA
PMCHL1	NA	NA	NA	NA
PMCHL2	NA	NA	NA	NA
PMEL	-0.152216	0.91708	0.519237	0.253926
PMEPA1	-0.0325934	0.982544	0.0540245	0.9786
PMF1	0.682511	0.060417	0.798243	0.117572
PMF1-BGLAP	-0.790198	NA	NA	NA
PMFBP1	-1.12173	NA	-0.439507	NA
PML	-0.68501	0.119506	-0.0659867	0.898497
PMM1	0.391362	0.4626	1.05971	0.000280628
PMM2	-0.890038	0.0154375	0.0411078	0.97689
PMM2P1	NA	NA	NA	NA
PMP2	NA	NA	NA	NA
PMP22	1.00102	0.00441448	0.304307	0.538889
PMPCA	-0.00126815	0.997432	0.238753	0.425451
PMPCAP1	NA	NA	NA	NA
PMPCB	-0.0974653	0.874722	0.0966892	0.917816
PMS1	0.131146	0.878642	-0.450519	0.36544
PMS2	-0.525602	0.218067	-0.64126	0.0629629
PMS2CL	-0.119747	0.860779	-0.305695	0.558515
PMS2P1	-0.249239	0.732796	0.180934	0.763869
PMS2P10	0.0151888	NA	0.292665	NA
PMS2P11	NA	NA	NA	NA
PMS2P2	-1.12482	0.317171	0.499681	NA
PMS2P3	-0.618	0.240205	0.393584	0.676709
PMS2P4	-0.437829	0.564042	-0.00757031	0.995427
PMS2P5	0.0490236	NA	0.0856083	NA
PMS2P6	NA	NA	NA	NA
PMS2P7	0.0554948	NA	-2.89972	NA
PMS2P9	NA	NA	NA	NA
PMVK	0.449666	0.258312	1.57776	2.89917e-11
PNCK	-0.710343	0.360553	0.706808	0.13133
PNISR	-1.07604	0.0586459	-0.476868	0.117067
PNKD	0.725348	0.0754233	0.584096	0.162927
PNKDP1	NA	NA	0.296521	NA
PNKP	0.0506954	0.929787	1.11166	3.69865e-06
PNLDC1	-0.750138	NA	0.0324678	NA
PNLIP	-0.790198	NA	NA	NA
PNLIPP1	NA	NA	NA	NA
PNLIPRP1	NA	NA	1.25829	NA
PNLIPRP2	NA	NA	-1.49894	NA
PNLIPRP3	0.652475	NA	NA	NA
PNMA1	0.143532	0.825403	0.0655073	0.920682
PNMA2	-1.20477	NA	-0.548773	0.472187
PNMA3	-0.0188417	0.988236	0.50007	0.393498
PNMA5	NA	NA	NA	NA
PNMA6A	0.826182	0.197033	1.46904	0.00764375
PNMA6B	NA	NA	NA	NA
PNMAL1	-0.178514	0.636395	-0.259802	0.669403
PNMAL2	-0.618053	0.453752	0.508239	0.578432
PNMT	1.36767	0.00035581	1.17677	0.137676
PNN	-0.266947	0.809381	-0.588493	0.0539252
PNO1	-0.785512	0.10114	0.421144	0.400986
PNOC	NA	NA	0.722407	NA
PNP	-0.684682	0.330326	0.434215	0.705481
PNPLA1	-1.43858	NA	-2.81797	NA
PNPLA2	-0.286572	0.599723	0.487533	0.0984059
PNPLA3	0.215528	0.929148	-1.23419	0.270374
PNPLA4	0.736666	0.0859439	0.196467	0.725403
PNPLA4P1	NA	NA	NA	NA
PNPLA5	NA	NA	-0.66526	NA
PNPLA6	-0.192611	0.663468	0.534464	0.251655
PNPLA7	0.716081	0.341271	-0.0614217	0.965686
PNPLA8	0.146373	0.867449	0.127702	0.839078
PNPO	0.612951	0.216317	0.444512	0.233717
PNPT1	-0.188153	0.864899	-0.238159	0.670656
PNPT1P1	NA	NA	NA	NA
PNPT1P2	NA	NA	NA	NA
PNRC1	0.236584	0.708374	-0.318283	0.677126
PNRC2	0.820408	0.152394	0.316479	0.645647
POC1A	0.325549	0.459774	0.446403	0.741862
POC1B	0.372615	0.718394	-0.34092	0.415315
POC1B-GALNT4	-1.97303	NA	-0.78973	NA
POC5	-0.658446	0.146832	0.0606672	0.964046
PODN	0.184705	0.907978	0.156471	0.964085
PODNL1	-1.71101	NA	0.143597	NA
PODXL	-0.855192	0.0212019	-0.198698	0.876919
PODXL2	-0.824028	0.163735	0.662252	0.259293
POF1B	-0.778641	NA	0.286873	NA
POFUT1	-0.0795634	0.864899	-0.137553	0.732494
POFUT2	-0.211086	0.731168	-0.0611394	0.951947
POGK	-0.241473	0.488557	-0.58244	0.194336
POGLUT1	0.430317	0.38496	-0.134398	0.853204
POGZ	-0.379937	0.47931	-0.445618	0.0903276
POLA1	-0.723674	0.169741	-0.258978	0.82186
POLA2	-0.268759	0.470081	0.329986	0.702301
POLB	-0.313734	0.600898	0.273604	0.418432
POLD1	-0.0852933	0.882355	0.835444	0.213976
POLD2	0.151752	0.716944	0.503352	0.215511
POLD2P1	NA	NA	NA	NA
POLD3	-1.02167	0.0128775	-0.0107619	0.991363
POLD4	0.592032	0.517972	0.782324	0.263853
POLDIP2	0.559297	0.165755	0.590364	0.018699
POLDIP3	0.118734	0.786946	0.272833	0.484674
POLE	-1.0847	0.00455917	-0.0180408	0.988479
POLE2	-0.485669	0.629821	0.592135	0.660236
POLE3	-1.36396	0.00014421	0.143223	0.854594
POLE4	1.07412	0.0112193	0.607502	0.160401
POLG	-0.614082	0.143829	0.182516	0.750514
POLG2	-0.28012	0.656906	0.40614	0.289075
POLH	0.140584	0.757458	-0.166765	0.812258
POLHP1	NA	NA	NA	NA
POLI	0.0816563	0.934641	-0.284896	0.617338
POLK	-0.38824	0.744544	-0.65117	0.273625
POLL	0.21296	0.644903	0.704082	0.0221401
POLM	0.269256	0.609843	-0.0643902	0.912667
POLN	-0.1563	0.869701	0.00918672	0.995115
POLQ	-0.95339	0.118121	-0.350215	0.772909
POLR1A	-0.680907	0.161176	-0.523297	0.301417
POLR1B	-0.388693	0.537067	-0.26767	0.514416
POLR1C	0.279693	0.502993	0.616278	0.0625531
POLR1D	-0.117778	0.834472	-0.0815561	0.910778
POLR1E	-0.544841	0.0591451	-0.0594383	0.960662
POLR2A	-0.354164	0.382355	-0.351	0.316968
POLR2B	-0.513036	0.503449	0.00837076	0.992402
POLR2C	0.642006	0.0594796	0.685684	0.00293377
POLR2CP	NA	NA	NA	NA
POLR2D	-0.104866	0.825201	-0.499742	0.138865
POLR2E	-0.254782	0.643096	0.911342	0.00302674
POLR2F	1.01075	NA	0.297726	NA
PLGRKT	1.44711	0.0048105	0.994848	0.00101075
POLR2H	0.731588	0.257036	0.934212	0.00102065
POLR2I	-0.0737186	0.921309	-0.331199	0.681954
POLR2J	-1.19834	0.00455917	-0.28479	0.658907
POLR2J2	-2.04303	NA	-0.136664	NA
POLR2J3	-0.819163	NA	-0.299137	NA
POLR2J4	-0.62398	0.343663	0.617613	0.527926
POLR2K	1.66134	8.9427e-06	-0.430353	0.248142
POLR2KP1	-0.790198	NA	-0.66526	NA
POLR2KP2	NA	NA	NA	NA
POLR2L	1.84592	1.97811e-11	0.465087	0.285444
POLR2LP	NA	NA	NA	NA
POLR2M	-0.310626	0.662529	-1.13573	8.1301e-06
POLR3A	-0.792811	0.112447	-0.540175	0.215286
POLR3B	-0.600648	0.360865	-0.369055	0.614844
POLR3C	-0.586297	0.0479526	0.418074	0.326476
POLR3D	-1.42231	0.00013578	-0.305469	0.648459
POLR3DP1	NA	NA	NA	NA
POLR3E	-0.381361	0.189792	0.122275	0.803066
POLR3F	0.07516	0.934641	0.154622	0.742822
POLR3G	0.960956	NA	-0.572624	0.367096
POLR3GL	-1.99601	1.00733e-05	0.649753	0.069072
POLR3GP1	NA	NA	NA	NA
POLR3GP2	NA	NA	NA	NA
POLR3H	0.212373	0.548836	0.471003	0.171997
POLR3K	0.720435	0.191798	0.949862	0.00226415
POLR3KP1	NA	NA	NA	NA
POLR3KP2	NA	NA	-0.66526	NA
POLRMT	0.334558	0.456149	1.01532	0.0148369
POLRMTP1	0.024091	0.981731	1.07153	0.190925
POM121	-0.585345	0.0300873	0.000175033	0.999904
POM121B	-0.632151	NA	0.0336828	NA
POM121C	-0.716623	0.0101809	0.0273401	0.980889
POM121L10P	NA	NA	NA	NA
POM121L12	NA	NA	NA	NA
POM121L13P	NA	NA	NA	NA
POM121L14P	NA	NA	NA	NA
POM121L1P	NA	NA	NA	NA
POM121L2	NA	NA	1.25829	NA
POM121L3P	NA	NA	NA	NA
POM121L4P	NA	NA	NA	NA
POM121L6P	0.652475	NA	NA	NA
POM121L7	NA	NA	-2.97616	NA
POM121L8P	NA	NA	NA	NA
POM121L9P	-1.82138	NA	1.89076	NA
POMC	-2.16673	NA	1.90924	NA
POMGNT1	0.335973	0.263239	0.435549	0.527926
POMGNT2	0.531322	0.128016	0.28093	0.617447
POMK	-0.0338844	0.964988	0.629717	0.385118
POLR2G	1.24955	0.000347704	1.45146	8.39089e-10
POMT1	0.0465658	0.934641	0.165701	0.704939
POMT2	0.232502	0.58322	0.11104	0.820928
POMZP3	NA	NA	NA	NA
PON1	1.23592	NA	-0.66526	NA
PON2	0.442773	0.173342	0.10939	0.823139
PON3	NA	NA	NA	NA
POP1	-0.885406	0.0463877	-0.28563	0.735915
POP4	-0.344183	0.489915	0.953522	0.000283346
POMP	1.518	2.46233e-06	1.0734	6.57296e-07
POP7	0.460228	0.41732	0.738595	0.0493948
POPDC2	0.715534	0.0730806	0.22623	0.860262
POPDC3	0.840901	0.191628	-0.096618	0.853175
POR	-0.365662	0.268163	0.237561	0.523713
PORCN	0.695824	0.174028	0.324579	0.830514
POSTN	0.573715	0.624991	-1.0365	0.44749
POT1	-0.278725	0.776982	0.17582	0.802134
POT1-AS1	1.07567	NA	-1.20336	NA
POTEA	NA	NA	NA	NA
POTEB	NA	NA	NA	NA
POTEB2	NA	NA	NA	NA
POTEB3	NA	NA	NA	NA
POTEC	NA	NA	NA	NA
POTED	NA	NA	NA	NA
POTEE	-0.841369	0.370433	-0.628763	NA
POTEF	-0.417005	0.534133	-0.398838	NA
POTEG	-0.068859	NA	1.86989	NA
POTEH	NA	NA	NA	NA
POTEH-AS1	NA	NA	NA	NA
POTEI	-0.359505	NA	-0.545655	NA
POTEJ	2.74736	NA	NA	NA
POTEKP	0.652475	NA	NA	NA
POTEM	NA	NA	NA	NA
POU1F1	NA	NA	-2.59602	NA
POU2AF1	0.652475	NA	NA	NA
POU2F1	-0.00957936	0.992088	-0.440693	0.40041
POU2F2	-1.37605	NA	-0.183691	0.882717
POU2F3	-1.60909	NA	-0.918532	NA
POU3F1	1.34597	NA	-1.68192	NA
POU3F2	-1.84399	NA	-0.314849	NA
POU3F3	NA	NA	0.296521	NA
POU3F4	NA	NA	-0.66526	NA
POU4F1	0.664604	NA	-1.06433	NA
POU4F2	NA	NA	0.296521	NA
POU4F3	-1.46451	NA	-0.66526	NA
POU5F1	NA	NA	-0.66526	NA
POU5F1B	0.589783	NA	0.00144704	NA
POU5F1P2	NA	NA	NA	NA
POU5F1P3	NA	NA	1.25829	NA
POU5F1P4	-0.790198	NA	NA	NA
POU5F1P5	NA	NA	NA	NA
POU5F1P6	NA	NA	NA	NA
POU5F1P7	NA	NA	NA	NA
POU5F2	2.71906	NA	NA	NA
POU6F1	-0.14634	0.873741	0.0962884	0.929442
POU6F2	-0.724526	0.501859	-0.43358	0.568883
POU6F2-AS1	NA	NA	NA	NA
POU6F2-AS2	-0.625042	NA	-1.0147	NA
PP12613	NA	NA	NA	NA
PP14571	-0.191913	0.910288	1.14135	NA
PP2672	NA	NA	-1.50035	NA
PP2D1	1.21471	NA	-1.10632	NA
PP7080	0.417561	0.453438	-0.503116	0.413876
PPA1	0.746969	0.00898788	0.0920318	0.887398
PPA2	0.924019	0.0107651	0.632479	0.216285
PPAN	-0.21217	0.793065	0.187979	0.877088
PPAN-P2RY11	NA	NA	NA	NA
PPAP2A	0.9438	0.00843528	0.258993	0.773376
PPAP2B	-0.789432	0.313968	0.3662	0.853196
PPAP2C	1.50913	NA	0.650463	NA
PPAPDC1A	-0.0169375	NA	0.489489	0.850378
PPAPDC1B	0.492638	0.624126	-0.124249	0.896879
PPAPDC2	0.103843	0.906345	0.131499	0.811616
POP5	1.20317	0.00260186	1.00072	0.00484436
PPARA	-0.505111	0.58715	-0.639153	0.0619767
PPARD	-0.188846	0.698308	0.0661721	0.924976
PPARG	0.0474823	0.980627	-0.0227432	0.991802
PPARGC1A	-0.0027601	0.996206	-0.538507	0.204225
PPARGC1B	-0.485442	0.500264	-0.778166	0.320215
PPAT	0.0328168	0.970286	-0.37118	0.423847
PPATP1	NA	NA	-1.68614	NA
PPATP2	NA	NA	NA	NA
PPBP	NA	NA	NA	NA
PPBPP1	NA	NA	NA	NA
PPBPP2	NA	NA	-0.66526	NA
PPCDC	0.656707	0.232512	1.16176	0.000693463
PPCS	0.358365	0.354751	0.237771	0.646023
PPDPF	0.246104	0.774215	-0.866861	0.0714998
PPEF1	NA	NA	2.77744	NA
PPEF1-AS1	NA	NA	NA	NA
PPEF2	-0.788516	NA	NA	NA
PPFIA1	-1.17959	0.00054046	-0.372394	0.346498
PPFIA2	-1.13089	NA	-0.254791	0.904712
PPFIA3	-0.00253954	0.996624	1.18522	0.0673119
PPFIA4	-0.664974	0.288831	-0.0969198	0.865867
PPFIBP1	-0.474013	0.441588	-0.798394	0.0456319
PPFIBP2	-0.795282	0.00763177	-0.788708	0.408866
PPHLN1	-0.373741	0.321642	0.32939	0.536649
PPAPDC3	1.34064	1.37909e-07	0.939728	0.0242741
PPIAL4A	NA	NA	-0.66526	NA
PPIAL4C	NA	NA	-1.49965	NA
PPIAL4D	NA	NA	NA	NA
PPIAL4E	NA	NA	NA	NA
PPIAL4F	NA	NA	1.25829	NA
PPIAL4G	NA	NA	NA	NA
PPIAP1	NA	NA	NA	NA
PPIAP10	NA	NA	NA	NA
PPIAP11	2.02926	NA	1.71428	NA
PPIAP13	0.652475	NA	NA	NA
PPIAP14	-1.25763	NA	0.256773	NA
PPIAP15	NA	NA	NA	NA
PPIAP16	NA	NA	NA	NA
PPIAP17	NA	NA	NA	NA
PPIAP19	-0.068859	NA	2.08321	NA
PPIAP2	1.35237	NA	-0.66526	NA
PPIAP20	0.652475	NA	-0.66526	NA
PPIAP21	NA	NA	NA	NA
PPIA	1.25307	0.00176643	1.19339	1.25379e-09
PPIAP23	NA	NA	1.25829	NA
PPIAP24	NA	NA	NA	NA
PPIAP25	0.652475	NA	NA	NA
PPIAP26	NA	NA	NA	NA
PPIAP27	NA	NA	NA	NA
PPIAP28	NA	NA	NA	NA
PPIAP29	1.66722	NA	0.89797	NA
PPIAP3	0.520447	NA	-0.904445	NA
PPIAP30	NA	NA	NA	NA
PPIAP31	0.285625	NA	0.939846	NA
PPIAP32	NA	NA	NA	NA
PPIAP33	NA	NA	NA	NA
PPIAP6	-0.790198	NA	3.15264	NA
PPIAP7	NA	NA	NA	NA
PPIAP9	NA	NA	NA	NA
PPIB	0.202133	0.755265	0.671205	0.0736282
PPIC	1.11628	0.00207145	0.38409	0.128095
PPID	0.250245	0.71556	0.238391	0.619531
PPIE	0.0191998	0.982544	0.643873	0.064296
PPIEL	-1.24355	NA	-0.803926	NA
PPIF	0.578639	0.0815961	0.483851	0.142722
PPIG	-0.430592	0.60772	-0.285114	0.637836
PPIH	0.509447	0.239375	1.16981	0.0208606
PPIHP1	1.92991	NA	2.74277	NA
PPIL1	0.734068	0.0232485	0.561796	0.273498
PPIL1P1	NA	NA	NA	NA
PPIL2	-0.404917	0.124042	-0.0518453	0.928535
PPIL3	1.07673	0.000722895	0.664152	0.188753
PPIL4	-0.32535	0.763811	0.0025404	0.998001
PPIL6	-0.00392454	NA	0.118779	0.918369
PPIP5K1	-0.358317	0.584418	0.0919189	0.912543
PPIP5K2	-0.0627121	0.9445	-0.299133	0.613395
PPL	-0.865819	0.0215402	-0.531932	0.147874
PPM1A	-0.0539837	0.927148	-0.0668533	0.895245
PPM1AP1	0.636133	NA	-0.545569	NA
PPM1B	0.00321373	0.996927	0.19035	0.627574
PPM1D	-0.1411	0.815723	-0.226235	0.698427
PPM1E	-1.18914	NA	0.282507	0.836425
PPM1F	0.0700592	0.882355	0.34126	0.281748
PPM1G	-2.14082	9.19446e-10	0.0801039	0.910795
PPM1H	-0.0835721	0.910344	0.0177945	0.985663
PPM1J	0.306745	0.746311	0.934493	0.0917275
PPM1K	0.00449465	0.995282	-0.396261	0.204949
PPM1L	0.063163	0.946164	-1.04795	0.0407792
PPM1M	0.304705	0.705373	0.776184	0.091577
PPM1N	-0.62535	NA	1.00619	NA
PPME1	-0.462079	0.115996	0.0185162	0.983106
PPOX	0.618737	0.152352	1.14779	0.00010293
PPP1CA	0.447862	0.253256	0.780519	0.00350137
PPP1CB	0.678418	0.102879	-0.359647	0.431949
PPP1CC	0.151023	0.803688	0.0588382	0.949282
PPP1R10	NA	NA	-0.66526	NA
PPP1R10P1	NA	NA	NA	NA
PPP1R11	1.274	NA	0.615563	0.259694
PPP1R11P1	NA	NA	-0.66526	NA
PPP1R11P2	NA	NA	NA	NA
PPP1R12A	-0.832655	0.151575	-0.767802	0.0955977
PPP1R12B	-0.430456	0.42063	-0.174772	0.859371
PPP1R12BP1	-3.68184	NA	-0.538764	NA
PPP1R12BP2	0.652475	NA	NA	NA
PPP1R12C	0.145485	0.78065	0.850701	0.119218
PPP1R13B	-0.679389	0.0215903	-0.105798	0.850728
PPP1R13L	-1.24292	0.0122643	-0.0984846	0.951151
PPP1R14A	-0.460753	NA	1.3134	0.0255182
PPP1R14B	-1.15205	0.0644469	0.86763	0.109236
PPP1R14BP2	NA	NA	2.29279	NA
PPP1R14BP3	-0.41042	0.741789	0.344766	0.802501
PPP1R14BP5	NA	NA	NA	NA
PPP1R14C	-0.498671	0.53904	-0.179155	0.832216
PPP1R14D	-0.790198	NA	-1.12146	NA
PPP1R15A	-0.47916	0.331637	-0.064631	0.966567
PPP1R15B	-0.292364	0.66783	-0.23209	0.604001
PPP1R16A	-0.181519	0.732021	1.09469	0.0063669
PPP1R16B	-1.13878	NA	-0.425845	0.752193
PPP1R17	0.652475	NA	-0.66526	NA
PPP1R18	NA	NA	NA	NA
PPP1R1A	-1.26483	0.000266691	0.134015	0.949282
PPP1R1AP1	NA	NA	NA	NA
PPP1R1AP2	NA	NA	NA	NA
PPP1R1B	-1.307	0.0118484	0.718508	0.633492
PPP1R1C	-0.733276	0.333486	-1.04254	0.284491
PPP1R2	-1.60767	8.9827e-09	0.0031552	0.99642
PPP1R21	-0.988967	0.036007	0.141324	0.843408
PPP1R26	-0.169009	0.810045	-0.359484	0.309069
PPP1R26-AS1	-0.503193	NA	-0.158964	0.897093
PPP1R26P1	NA	NA	NA	NA
PPP1R26P2	NA	NA	NA	NA
PPP1R26P3	NA	NA	NA	NA
PPP1R26P4	NA	NA	NA	NA
PPP1R26P5	NA	NA	NA	NA
PPP1R27	0.49875	NA	-2.0828	NA
PPP1R2P1	NA	NA	NA	NA
PPP1R2P10	NA	NA	NA	NA
PPP1R2P2	NA	NA	NA	NA
PPP1R2P3	-2.04181	NA	-0.653872	NA
PPP1R2P4	NA	NA	NA	NA
PPP1R2P5	NA	NA	NA	NA
PPP1R2P6	NA	NA	-0.66526	NA
PPP1R2P9	NA	NA	NA	NA
PPP1R32	-0.455834	NA	-0.00253447	NA
PPP1R35	0.804537	0.128253	1.59052	0.00017092
PPP1R36	-1.33051	NA	-0.717668	NA
PPP1R37	0.13637	0.822569	1.09532	0.000600091
PPP1R3A	0.462734	0.494753	0.380175	0.861278
PPP1R3B	-0.394762	0.634962	-0.237889	0.707333
PPP1R3C	0.53627	0.266085	0.019271	0.981598
PPP1R3D	0.371522	0.341683	-0.140984	0.864846
PPP1R3E	-0.354423	0.602142	-0.115514	0.94194
PPP1R3F	0.072512	0.915166	0.341663	0.464984
PPP1R3G	-0.261949	0.859791	0.039539	0.981598
PPP1R42	0.652475	NA	0.152039	NA
PPIAP22	1.21575	0.0057379	1.51321	2.99969e-07
PPP1R8	0.0238611	0.963687	0.318755	0.368591
PPP1R8P1	-0.790198	NA	NA	NA
PPP1R9A	-0.803568	0.127208	-0.257441	0.801411
PPP1R9B	0.151089	0.752614	0.228316	0.638321
PPP2CA	-0.189523	0.771304	0.248362	0.619367
PPP2CB	0.0983956	0.912456	0.273256	0.587086
PPP2R1A	0.221036	0.580719	0.365886	0.221669
PPP2R1B	-0.342121	0.639315	-0.591991	0.50599
PPP2R2A	0.203667	0.802772	-0.04901	0.939186
PPP2R2B	0.0685039	0.944139	0.0960195	0.949282
PPP2R2B-IT1	NA	NA	NA	NA
PPP2R2C	0.548695	NA	-1.36785	NA
PPP2R2D	0.226545	0.473182	-0.0737131	0.912693
PPP2R2DP1	NA	NA	NA	NA
PPP2R3A	-0.266641	0.725334	-0.269612	0.60498
PPP2R3B	-0.0379433	0.960027	0.995413	0.0714998
PPP2R3C	0.05152	0.954516	-0.0290557	0.973611
PPP2R4	0.523955	0.182325	1.3796	9.75163e-06
PPP2R5A	-0.118723	0.904997	0.0865762	0.880162
PPP2R5B	-0.16094	0.790301	0.731225	0.291421
PPP2R5C	-0.0771687	0.910628	-0.102011	0.892477
PPP2R5D	-0.635006	0.0279331	0.283587	0.444723
PPP2R5E	-0.0579055	0.927199	-0.300016	0.445304
PPP3CA	0.216872	0.749472	-0.661427	0.105746
PPP3CB	-0.0145171	0.981006	0.0238801	0.963303
PPP3CB-AS1	-0.171234	NA	-0.788561	0.226124
PPP3CC	-0.223867	0.587053	0.1052	0.924976
PPP3R1	0.430563	0.45168	0.183248	0.721982
PPP3R2	NA	NA	NA	NA
PPP4C	0.230753	0.674989	0.777814	0.00106095
PPP4R1	-0.55468	0.144706	-0.487106	0.0743025
PPP4R1-AS1	0.652475	NA	-1.49965	NA
PPP4R1L	-0.499994	0.588702	-0.930343	0.0152395
PPP4R2	-0.627669	0.273703	-0.252071	0.605783
PPP4R4	NA	NA	NA	NA
PPP5C	-1.15382	9.56617e-06	0.404953	0.129223
PPP5D1	-0.418784	NA	0.557461	NA
PPP6C	1.10391	0.000240269	0.116865	0.797747
PPP6R1	-0.497388	0.0798055	0.25757	0.381203
PPP6R2	-0.102385	0.866234	0.403882	0.24902
PPP6R2P1	-0.790198	NA	NA	NA
PPP6R3	-0.615102	0.211038	-0.631739	0.0663365
PPRC1	-0.61876	0.0176807	-0.321408	0.531103
PPT1	0.682408	0.0924862	0.258384	0.498368
PPT2	NA	NA	NA	NA
PPT2-EGFL8	NA	NA	NA	NA
PPTC7	0.284191	0.722292	-0.476746	0.135931
PPWD1	-0.150182	0.858931	-0.0555699	0.954613
PPY	0.652258	NA	1.25829	NA
PPY2P	NA	NA	NA	NA
PQBP1	-0.182099	0.719999	0.585008	0.0441917
PPP1R7	-1.59099	0.000147303	0.51496	0.0279388
PQLC1P1	NA	NA	NA	NA
PQLC2	0.546234	0.108872	0.530704	0.118386
PQLC2L	NA	NA	1.18641	NA
PQLC3	1.12682	0.0706342	0.24808	0.649112
PRAC1	NA	NA	NA	NA
PRAC2	NA	NA	NA	NA
PQLC1	1.03723	0.000924754	0.873725	0.0194566
PRADC1P1	NA	NA	2.09338	NA
PRAF2	-0.0625452	0.967117	0.336563	0.669215
PRAM1	-1.47591	NA	1.36365	NA
PRAME	NA	NA	NA	NA
PRAMEF1	0.659867	NA	1.65119	NA
PRAMEF10	NA	NA	NA	NA
PRAMEF11	NA	NA	NA	NA
PRAMEF12	-0.068859	NA	-0.771266	NA
PRAMEF13	NA	NA	NA	NA
PRAMEF14	-0.068859	NA	0.296521	NA
PRAMEF15	NA	NA	NA	NA
PRAMEF17	NA	NA	NA	NA
PRAMEF18	NA	NA	NA	NA
PRAMEF19	NA	NA	NA	NA
PRAMEF2	NA	NA	NA	NA
PRAMEF20	NA	NA	-0.66526	NA
PRAMEF25	NA	NA	NA	NA
PRAMEF26	NA	NA	NA	NA
PRAMEF4	NA	NA	NA	NA
PRAMEF5	NA	NA	NA	NA
PRAMEF6	NA	NA	NA	NA
PRAMEF7	NA	NA	NA	NA
PRAMEF8	NA	NA	NA	NA
PRAMENP	NA	NA	NA	NA
PRAP1	-0.581172	NA	1.16925	NA
PRB1	NA	NA	NA	NA
PRB2	0.652475	NA	NA	NA
PRB3	NA	NA	0.296521	NA
PRB4	NA	NA	NA	NA
PRC1	-2.03996	4.29413e-07	0.264065	0.877307
PRC1-AS1	-2.69927	NA	0.272541	NA
PRCAT47	0.905177	NA	-0.70435	NA
PRCC	-0.744468	0.0498879	0.390076	0.317013
PRCD	-0.436997	NA	-0.93336	NA
PRCP	0.287534	0.492307	0.192398	0.723118
PRDM1	0.16206	NA	-0.114776	0.950709
PRDM10	-0.559586	0.188373	-0.592773	0.120232
PRDM11	0.0857845	0.901666	-0.303107	0.643962
PRDM12	-0.068859	NA	0.680696	NA
PRDM13	-0.790198	NA	NA	NA
PRDM14	NA	NA	NA	NA
PRDM15	-0.423953	0.307089	-0.672076	0.0916978
PRDM16	-0.585615	0.209711	-0.44902	0.775089
PRDM2	-1.22541	0.00133864	-0.526869	0.0777312
PRDM4	-0.104684	0.865186	0.0585353	0.928606
PRDM5	-0.467122	0.422433	-0.296064	0.491844
PRDM6	-0.113474	0.870308	-0.269346	0.68006
PRDM7	-0.790198	NA	NA	NA
PRDM8	-0.151817	0.844166	-0.0547435	0.970306
PRDM9	NA	NA	1.25829	NA
PRDX1	0.585207	0.169171	1.09511	7.66748e-05
PRDX1P1	-0.0744888	NA	0.921025	NA
PRDX2	0.0890143	0.905869	0.981817	0.0024059
PRDX2P1	NA	NA	-0.66526	NA
PRDX2P2	NA	NA	NA	NA
PRDX2P3	0.664701	NA	NA	NA
PRDX2P4	NA	NA	0.296521	NA
PRDX3	1.02468	0.000657512	0.53946	0.211879
PRDX3P1	-2.24616	NA	-1.95253	NA
PRDX3P2	NA	NA	-0.66526	NA
PRDX3P3	-0.790198	NA	-1.12171	NA
PRDX3P4	NA	NA	NA	NA
PRADC1	0.857086	0.0376995	1.1652	0.00995228
PRDX4P1	NA	NA	NA	NA
PRDX4	0.972885	0.011081	0.815716	0.00944212
PRDX6	0.896742	0.0323004	0.558844	0.25996
PREB	0.298508	0.545264	0.77231	0.0998174
PRELID1	-0.18705	0.780969	-0.165901	0.802997
PRELID1P1	0.660023	NA	2.44869	NA
PRELID1P2	NA	NA	NA	NA
PRELID1P3	NA	NA	NA	NA
PRELID1P4	-0.790198	NA	-0.53567	NA
PRELID2	-0.468562	0.444746	0.0290608	0.987528
PRELID2P1	NA	NA	NA	NA
PRELP	-1.46451	NA	-0.66526	NA
PREP	0.0703589	0.909961	-0.248282	0.69468
PREPL	-0.191508	0.802612	-0.593138	0.20216
PREX1	-0.376178	0.338728	-0.16697	0.756142
PREX2	-1.54121	0.18614	-0.0923508	0.969149
PRF1	-0.934813	0.495243	-0.207089	0.919283
PRG2	NA	NA	NA	NA
PRG3	NA	NA	NA	NA
PRG4	-0.788524	NA	-2.8186	NA
PRH1	NA	NA	NA	NA
PRH1-PRR4	NA	NA	NA	NA
PRH2	NA	NA	NA	NA
PRICKLE1	-0.503145	0.2744	-0.558602	0.283878
PRICKLE2	-0.576652	0.392814	-0.329862	0.646261
PRICKLE2-AS1	NA	NA	NA	NA
PRICKLE2-AS2	0.652475	NA	1.25829	NA
PRICKLE2-AS3	NA	NA	1.33327	NA
PRICKLE3	-0.157718	0.819858	0.291417	0.796267
PRICKLE4	-0.693057	0.537724	-0.204122	0.839895
PRIM1	-0.565927	0.402113	0.318928	0.849825
PRIM2	-0.408002	0.4084	0.487647	0.608856
PRIMA1	NA	NA	NA	NA
PRIMPOL	-1.07152	0.00989894	0.283453	0.788804
PRINS	NA	NA	NA	NA
PRKAA1	0.0102942	0.991226	-0.677226	0.175481
PRKAA2	-0.148445	0.867538	-0.908259	0.0236459
PRKAB1	0.095521	0.882355	0.298634	0.384913
PRKAB2	0.300992	0.614634	-0.131493	0.809201
PRKACA	-0.563527	0.0110732	0.256044	0.377129
PRKACB	0.321993	0.664057	-0.268881	0.599786
PRKACG	NA	NA	NA	NA
PRKAG1	0.566204	0.0581264	0.527147	0.146217
PRKAG2	0.651061	0.0423646	-0.053915	0.968192
PRKAG2-AS1	-2.46466	NA	-1.15924	NA
PRKAG3	NA	NA	-0.66526	NA
PRKAR1A	0.0604983	0.927148	-0.278481	0.747444
PRKAR1AP	0.652475	NA	1.25829	NA
PRKAR1B	-0.113816	0.869647	0.525427	0.0551086
PRKAR2A	-0.641941	0.28971	-0.123417	0.837196
PRKAR2A-AS1	0.972261	0.363569	-0.885542	0.381886
PRKAR2B	-0.0195945	0.983726	-0.0846894	0.900703
PRKCA	0.0815166	0.918558	-0.600823	0.0870506
PRKCA-AS1	NA	NA	NA	NA
PRKCB	-0.290172	0.821904	-0.386873	0.528027
PRKCD	-0.560775	0.627284	0.121176	0.931838
PRDX5	0.931061	0.00508869	1.88471	1.20641e-09
PRKCE	-0.541778	0.270212	-0.469372	0.306324
PRKCG	-1.18288	NA	-0.0148648	NA
PRKCH	-1.34655	0.108381	0.272198	0.831478
PRKCI	0.121608	0.887194	-0.491612	0.218044
PRKCQ	-0.385167	0.786803	-0.135651	0.935113
PRKCQ-AS1	0.850396	0.286707	0.0399987	0.9786
PRKCSH	-0.748097	0.0203895	-0.233272	0.418432
PRKCZ	-0.553154	0.142641	0.358358	0.392939
PRKD1	-0.523344	0.385028	0.0387808	0.972148
PRKD2	-0.482806	0.366887	0.231111	0.645604
PRKD3	0.313586	0.642305	-0.214745	0.60065
PRKDC	-0.674954	0.293513	-1.16974	0.000589677
PRKG1	0.347862	0.621263	-1.08819	0.0668043
PRKG1-AS1	0.933639	NA	0.213615	NA
PRKG2	-0.337963	NA	-0.913353	0.552026
PRKRA	0.99667	0.00625857	0.100105	0.830514
PRKRIP1	-1.63506	1.34292e-05	0.47957	0.116474
PRKRIR	-0.271016	0.708374	-1.33651	0.000701087
PRKRIRP1	-0.790198	NA	NA	NA
PRKRIRP2	NA	NA	NA	NA
PRKRIRP3	NA	NA	1.25829	NA
PRKRIRP4	NA	NA	NA	NA
PRKRIRP5	NA	NA	NA	NA
PRKRIRP6	NA	NA	NA	NA
PRKRIRP7	0.473983	NA	1.25829	NA
PRKRIRP8	NA	NA	-2.64416	NA
PRKRIRP9	NA	NA	NA	NA
PRKX	0.293828	0.764435	-0.0867902	0.922636
PRKX-AS1	NA	NA	NA	NA
PRKXP1	-0.790198	NA	1.15239	NA
PRKY	0.508766	0.252141	-0.657412	0.1992
PRL	NA	NA	NA	NA
PRLH	NA	NA	NA	NA
PRLHR	NA	NA	2.30076	NA
PRLR	1.8411	NA	0.368613	NA
PRM1	0.652475	NA	NA	NA
PRM2	0.652475	NA	NA	NA
PRM3	NA	NA	NA	NA
PRMT1	-0.795091	0.0903085	0.795482	8.88998e-05
PRMT1P1	-0.790198	NA	NA	NA
PRMT2	-0.499076	0.237518	0.0342276	0.965487
PRMT3	-0.122559	0.891452	-0.0946331	0.892096
PRMT5	-0.362349	0.272496	-0.149715	0.743893
PRMT5-AS1	-0.176176	NA	2.19063	NA
PRMT5P1	NA	NA	1.25829	NA
PRMT6	0.0563741	0.931026	0.302017	0.398527
PRMT7	0.00740467	0.992011	0.568994	0.0486751
PRMT8	-0.323534	NA	-0.608711	NA
PRMT9	-0.477681	0.578316	0.142142	0.817446
pRNA	-0.790198	NA	NA	NA
PRND	1.64106	NA	0.438478	NA
PRNP	0.0995465	0.914961	0.193051	0.842953
PRNT	NA	NA	NA	NA
PRO1804	NA	NA	NA	NA
PROB1	-0.427833	0.471963	0.48992	0.226108
PROC	0.19259	0.970799	1.75874	NA
PROCA1	-1.21281	0.0616286	0.387926	0.647067
PROCR	-0.279083	0.89764	0.187821	0.959535
PRODH	-0.412943	NA	2.11379	NA
PRODH2	2.13201	NA	NA	NA
PROK1	NA	NA	NA	NA
PROK2	NA	NA	-0.629189	NA
PROKR1	-0.068859	NA	NA	NA
PROKR2	NA	NA	1.25829	NA
PROL1	NA	NA	NA	NA
PROM1	-0.0586393	0.962512	-0.762434	0.605752
PROM2	0.304866	NA	-0.938564	NA
PROP1	NA	NA	NA	NA
PRORSD1P	-1.01838	NA	-1.97308	NA
PRORY	NA	NA	NA	NA
PROS1	-0.0147834	0.986567	-0.176341	0.803295
PROS2P	-0.790198	NA	NA	NA
PROSC	0.498414	0.123847	0.115974	0.805411
PROSER1	0.658373	0.171761	-0.410786	0.149633
PROSER2	0.553746	0.543729	-0.130997	0.931838
PROSER2-AS1	-0.510528	NA	-0.160252	NA
PROSER3	-0.860908	0.0644469	-0.188749	0.656188
PROX1	0.0637654	0.927748	-0.911765	0.00547146
PROX1-AS1	-0.726542	0.249431	-1.35483	0.00884212
PROX2	2.41533	NA	-0.462827	NA
PROZ	1.52911	NA	-1.12132	NA
PRPF18	-0.896244	0.178411	0.274968	0.750779
PRPF19	-0.102229	0.829926	0.183903	0.795598
PRPF19P1	NA	NA	NA	NA
PRPF3	-1.56941	1.39335e-05	-0.22336	0.602497
PRPF31	-0.0249103	NA	0.296521	NA
PRPF38A	-1.52993	2.63036e-06	0.475618	0.260638
PRPF38AP1	NA	NA	NA	NA
PRPF38AP2	NA	NA	2.34075	NA
PRPF38B	-0.439656	0.663468	-0.253285	0.438624
PRPF39	-0.475692	0.603167	-0.721196	0.0654102
PRPF4	-0.46077	0.0931519	-0.0855813	0.883431
PRPF40A	-1.15632	0.0389481	-0.509737	0.277945
PRPF40B	-0.942534	0.0215571	-0.178459	0.793489
PRPF4B	-0.182672	0.807437	-0.609526	0.183186
PRPF6	-1.62522	4.41667e-08	0.080366	0.875615
PRPF8	-0.614154	NA	-1.12132	NA
PRPH	-1.61792	NA	1.25829	NA
PRPH2	0.0521684	NA	0.640609	NA
PRPS1	0.15638	0.764228	0.480125	0.220134
PRPS1L1	NA	NA	NA	NA
PRPS1P1	NA	NA	NA	NA
PRPS1P2	-0.235198	NA	0.62984	NA
PRPS2	-0.895499	0.428469	-0.193087	0.882446
PRPSAP1	0.214164	0.669977	0.45115	0.33994
PRPSAP2	0.164017	0.66965	0.250557	0.561709
PRR11	-0.801623	0.260544	-0.137962	0.940918
PRR12	-0.715281	0.00748894	-0.217551	0.643962
PRR13	-0.417664	0.656431	0.200869	0.792324
PRR13P1	0.652475	NA	NA	NA
PRR13P2	-0.790198	NA	1.25829	NA
PRR13P3	0.652475	NA	NA	NA
PRR13P4	NA	NA	NA	NA
PRR13P5	NA	NA	NA	NA
PRR13P7	-0.790198	NA	NA	NA
PRR14	-0.572661	0.161328	-0.0013824	0.999023
PRR14L	-0.377409	0.602855	-0.525523	0.0887528
PRR15	-0.220698	0.882355	0.744089	NA
PRR15L	2.98287	NA	0.296521	NA
PRR16	0.108033	NA	-0.651375	NA
PRR18	-2.61551	NA	-0.592776	NA
PRR19	-0.0232967	0.989776	0.595271	0.439065
PRR20A	NA	NA	NA	NA
PRR20B	NA	NA	NA	NA
PRR20C	NA	NA	NA	NA
PRR20D	NA	NA	NA	NA
PRR20E	NA	NA	NA	NA
PRR20FP	NA	NA	NA	NA
PRR21	NA	NA	NA	NA
PRR22	-1.02434	0.179715	-0.152322	NA
PRR23A	NA	NA	NA	NA
PRR23B	NA	NA	NA	NA
PRR23C	NA	NA	NA	NA
PRR23D1	NA	NA	NA	NA
PRR23D2	NA	NA	NA	NA
PRR25	-2.37096	NA	-2.08094	NA
PRR26	0.243747	NA	-2.64416	NA
PRR27	NA	NA	NA	NA
PRR29	-0.138388	NA	0.246493	NA
PRR3	NA	NA	NA	NA
PRR30	NA	NA	NA	NA
PRR31	NA	NA	NA	NA
PRR32	-0.068859	NA	0.392633	NA
PRR33	-0.790198	NA	NA	NA
PRR34	NA	NA	NA	NA
PRR34-AS1	NA	NA	1.25829	NA
PRR35	NA	NA	2.02943	NA
PRR36	-0.39052	NA	0.00357158	0.996277
PRR4	-1.1031	NA	-0.903419	NA
PRR5	0.549217	0.198985	1.04503	0.0100021
PRR5-ARHGAP8	NA	NA	NA	NA
PRR5L	-0.674759	NA	-0.11447	0.982237
PRR7	0.603211	0.601623	0.867221	0.0998596
PRR7-AS1	0.525408	NA	-0.0988159	NA
PRR9	NA	NA	-1.59545	NA
PRRC1	0.291178	0.538328	-0.513557	0.19277
PRRC2A	-0.99157	0.00141726	0.318603	0.521724
PRRC2B	-0.681084	0.0911937	-0.520216	0.109607
PRRC2C	-0.354767	0.639075	-0.628496	0.097335
PRRC2CP1	NA	NA	NA	NA
PRRG1	0.625782	0.337934	-0.214746	0.799371
PRRG2	0.522605	NA	0.683588	NA
PRRG3	-0.51522	0.618798	0.0299534	0.980835
PRRG4	1.36096	NA	0.84406	NA
PRRT1	NA	NA	-0.540137	NA
PRRT2	-2.02745	NA	0.0125312	0.991363
PRRT3	0.115887	0.91469	0.255652	0.670656
PRRT3-AS1	-0.387369	NA	-0.520015	NA
PRRT4	0.174194	0.751625	0.254934	0.906972
PRRX1	-0.759092	NA	-0.287608	0.941125
PRRX2	-1.24416	NA	1.69463	0.391649
PRRX2-AS1	NA	NA	1.25829	NA
PRSS1	NA	NA	1.25829	NA
PRSS12	-1.17407	NA	-0.299562	0.822872
PRSS16	-0.162765	NA	0.17489	0.881146
PRSS2	1.95981	NA	-0.66526	NA
PRSS21	NA	NA	NA	NA
PRSS22	-0.547943	NA	NA	NA
PRSS23	-0.192461	0.862028	0.0967639	0.958057
PRSS27	0.434687	0.602142	0.222528	0.835415
PRSS29P	NA	NA	NA	NA
PRSS3	0.652475	NA	-0.720555	NA
PRSS30P	0.652475	NA	NA	NA
PRSS33	NA	NA	NA	NA
PRSS35	1.36174	0.000283916	-0.162179	0.86514
PRSS36	0.361769	NA	1.6884	NA
PRSS37	NA	NA	-0.66526	NA
PRSS38	NA	NA	NA	NA
PRSS3P1	NA	NA	NA	NA
PRSS3P2	1.19219	NA	0.296521	NA
PRSS3P3	NA	NA	NA	NA
PRSS3P4	NA	NA	-1.49894	NA
PRSS41	NA	NA	NA	NA
PRSS42	0.645017	0.294565	-0.835677	0.347065
PRSS44	0.399639	0.763811	-0.484591	0.687938
PRSS45	0.323605	NA	-0.703205	0.619367
PRSS46	-1.46451	NA	-2.64416	NA
PRSS48	-0.790198	NA	NA	NA
PRSS50	-0.793012	NA	-1.10767	NA
PRSS51	-1.46451	NA	-2.54807	NA
PRSS53	0.0235641	NA	1.75874	NA
PRSS54	-0.790198	NA	0.161947	NA
PRSS55	-0.790198	NA	NA	NA
PRSS56	NA	NA	NA	NA
PRSS57	NA	NA	NA	NA
PRSS58	NA	NA	NA	NA
PRSS8	0.358058	0.812564	0.73595	0.39893
PRTFDC1	-0.720062	0.5112	0.751573	0.582125
PRTG	-0.0291721	0.967279	-0.819398	0.0540493
PRTN3	NA	NA	NA	NA
PRUNE	0.368273	0.402544	0.298928	0.559101
PRUNE2	-0.226795	0.804177	0.0397921	0.950255
PRUNEP1	NA	NA	NA	NA
PRX	0.192256	0.742255	1.04452	0.00737233
PRY	NA	NA	NA	NA
PRY2	NA	NA	-1.68614	NA
PRYP1	NA	NA	NA	NA
PRYP2	NA	NA	NA	NA
PRYP3	NA	NA	NA	NA
PRYP4	NA	NA	NA	NA
PRYP5	NA	NA	NA	NA
PRYP6	NA	NA	NA	NA
PSAP	0.15712	0.749997	-0.043919	0.941101
PSAPL1	0.115023	0.929845	1.06991	0.361729
PSAT1	0.0481349	0.949541	-0.170598	0.835008
PSAT1P1	NA	NA	NA	NA
PSAT1P2	NA	NA	NA	NA
PSAT1P3	NA	NA	NA	NA
PSAT1P4	NA	NA	NA	NA
PSCA	NA	NA	NA	NA
PSD	0.00118527	0.998804	1.43101	5.07846e-05
PSD2	-1.5101	NA	-0.931158	NA
PSD3	0.0261758	0.98067	-0.404247	0.444217
PSD4	-0.151821	0.838542	0.445381	0.512621
PSEN1	-0.128246	0.76066	0.0365411	0.955077
PSEN2	0.274684	0.609457	0.325289	0.333555
PRKCDBP	0.706812	0.0101994	2.0191	3.08365e-05
PSG1	-0.790198	NA	-1.59545	NA
PSG10P	NA	NA	NA	NA
PSG11	NA	NA	NA	NA
PSG2	-0.790198	NA	NA	NA
PSG3	NA	NA	NA	NA
PSG4	-0.0202819	NA	-0.382233	NA
PSG5	-0.068859	NA	-1.24447	NA
PSG6	NA	NA	NA	NA
PSG7	NA	NA	NA	NA
PSG8	NA	NA	NA	NA
PSG9	NA	NA	-1.59545	NA
PSIP1	-0.628562	0.462258	-0.0216433	0.988649
PSKH1	0.873017	0.00297024	-0.0728397	0.929208
PSKH2	0.652475	NA	1.40788	NA
PSENEN	1.66668	0.00173042	1.09046	0.00132774
PSMA1	0.952339	0.000573327	0.636608	0.0402212
PSMA2P1	0.976861	NA	1.0086	NA
PSMA2P2	NA	NA	NA	NA
PSMA2P3	NA	NA	NA	NA
PSMA3	-0.381952	0.441762	0.77825	0.0638371
PSMA3-AS1	0.186493	0.813503	-0.756605	0.162902
PSMA3P	NA	NA	NA	NA
PSMA4	-0.793387	0.0507585	0.782041	0.0249697
PSMA2	0.739968	0.02615	1.12141	0.00284141
PSMA6	-0.0994913	0.929813	0.972018	0.0292647
PSMA6P1	-1.08057	NA	1.14411	NA
PSMA6P2	NA	NA	-0.66526	NA
PSMA6P3	NA	NA	NA	NA
PSMA6P4	NA	NA	NA	NA
PSMA5	0.861095	0.00239911	0.792483	0.00229725
PSMA8	NA	NA	NA	NA
PSMA7	-1.65772	0.00426813	0.51305	0.0207803
PSMB10	-0.30111	0.675358	0.761396	0.392939
PSMB11	-0.788505	NA	NA	NA
PSMB1	0.789227	0.00650553	1.01666	0.000150224
PSMB3	NA	NA	1.25829	NA
PSMB3P2	NA	NA	NA	NA
PSMB2	0.686528	0.0133414	0.681382	0.00865364
PSMB5	0.77044	0.0900706	0.825367	0.000547929
PSMB4	0.933908	0.000493994	0.678981	0.00201734
PSMB7	0.485449	0.205704	0.810763	0.000914882
PSMB7P1	NA	NA	NA	NA
PSMB8	NA	NA	NA	NA
PSMB8-AS1	NA	NA	NA	NA
PSMB9	1.40156	NA	NA	NA
PSMC1	-1.11439	2.33456e-05	0.317486	0.503014
PSMC1P1	-1.39771	0.0458014	0.390924	0.704939
PSMC1P10	-0.790198	NA	NA	NA
PSMC1P11	NA	NA	NA	NA
PSMC1P12	NA	NA	NA	NA
PSMC1P13	NA	NA	NA	NA
PSMC1P2	NA	NA	3.31025	NA
PSMC1P3	NA	NA	NA	NA
PSMC1P4	NA	NA	-0.66526	NA
PSMC1P5	-0.790198	NA	NA	NA
PSMC1P6	NA	NA	-0.66526	NA
PSMC1P7	NA	NA	NA	NA
PSMC1P8	NA	NA	-0.66526	NA
PSMC1P9	-0.790198	NA	NA	NA
PSMC2	-0.355829	0.461061	0.430077	0.316554
PSMC3	-1.71403	4.41442e-07	0.58322	0.0577891
PSMC3IP	-0.226694	0.824112	0.37491	0.630975
PSMC4	NA	NA	NA	NA
PSMC5	-0.528755	0.156086	0.45699	0.142502
PSMC6	-0.0957743	0.890251	0.553939	0.244445
PSMD1	-0.872288	0.0540155	0.00138717	0.999076
PSMD10	0.275995	0.480303	0.504315	0.207553
PSMD10P1	NA	NA	0.74759	NA
PSMD10P2	0.652475	NA	1.25829	NA
PSMD10P3	NA	NA	NA	NA
PSMD11	0.00246001	0.996915	-0.0877295	0.895245
PSMD12	-0.154265	0.802432	-0.361032	0.429106
PSMD12P	NA	NA	NA	NA
PSMD13	0.286407	0.486868	0.661178	0.00558819
PSMD14	-0.622885	0.0305871	0.313937	0.536046
PSMD2	-0.624794	0.108764	0.0983171	0.835495
PSMD3	-0.468214	0.212016	0.278808	0.372425
PSMD4	-0.78049	0.0372661	0.498579	0.136706
PSMD4P1	NA	NA	NA	NA
PSMD5	-0.0894451	0.902283	-0.186866	0.818936
PSMD5-AS1	-0.069083	0.937363	-0.348706	0.514553
PSMD6	-0.907857	0.0119032	0.222515	0.690362
PSMD6-AS2	0.652475	NA	0.481812	NA
PSMD7	-0.602391	0.0393251	0.450237	0.176573
PSMD7P1	NA	NA	1.25829	NA
PSMB6	0.985125	0.00493065	1.18651	2.65429e-08
PSMD8P1	NA	NA	NA	NA
PSMD9	0.352307	0.622244	0.680158	0.135746
PSME1	-2.13267	4.8893e-06	0.907978	0.139781
PSME2	-0.303095	0.52686	0.990492	0.0599473
PSME2P2	0.195604	NA	0.629828	0.622448
PSME3	0.24861	0.57194	0.483021	0.0950023
PSME4	-0.265841	0.764228	-0.144121	0.836504
PSMF1	0.079259	0.886316	0.391512	0.181512
PSMD8	-1.45484	0.000246014	0.870071	7.22368e-05
PSMG1	0.960256	0.0159547	0.644537	0.0281326
PSMG3	1.31641	0.0199414	0.0764375	0.926245
PSMG3-AS1	0.378213	0.494874	0.261901	0.608157
PSMG4	0.181235	0.80253	0.171093	0.809523
PSORS1C1	-2.02991	NA	-0.208536	NA
PSORS1C2	0.652475	NA	0.296521	NA
PSORS1C3	NA	NA	NA	NA
PSPC1	-1.57304	5.25472e-07	0.178174	0.814396
PSPC1P1	-2.03788	NA	0.650966	NA
PSPC1P2	NA	NA	NA	NA
PSPH	0.388456	0.397998	0.146552	0.705733
PSPHP1	1.93209	2.33456e-05	0.0707286	0.931448
PSPN	-1.39027	8.12441e-05	0.15837	0.842209
PSRC1	-0.890522	0.243316	0.50963	0.71013
PSTK	0.244802	0.847767	0.254395	0.777257
PSTPIP1	0.568609	NA	2.29309	NA
PSTPIP2	-1.87431	2.89489e-05	-0.31087	0.692133
PTAFR	-0.5986	NA	0.150166	NA
PTAR1	0.0293686	0.971892	-1.05608	5.87502e-05
PTBP1	-0.28198	0.521032	-0.280513	0.477252
PTBP1P	NA	NA	NA	NA
PTBP2	0.132404	0.891103	-0.137115	0.881226
PTBP3	0.226721	0.771674	-0.630775	0.203499
PTCD1	-0.368684	0.460379	0.12284	0.918049
PTCD2	-0.168187	0.856951	-0.131846	0.802767
PTCD2P1	NA	NA	NA	NA
PTCD2P2	NA	NA	1.25829	NA
PTCD3	-0.49384	0.216317	-0.00572224	0.992649
PTCH1	-0.133561	0.830744	-0.376973	0.372166
PTCH2	-0.3718	NA	-0.0919933	0.95427
PTCHD1	-0.712157	0.743276	0.406444	0.877362
PTCHD1-AS	0.587686	NA	NA	NA
PTCHD2	-0.270624	NA	0.702073	NA
PTCHD3	NA	NA	NA	NA
PTCHD3P1	NA	NA	NA	NA
PTCHD3P2	-0.790198	NA	-0.941423	NA
PTCHD3P3	NA	NA	NA	NA
PTCHD4	0.876438	0.0726116	-0.544505	0.24902
PTCRA	0.652475	NA	-0.66526	NA
PTCSC2	NA	NA	NA	NA
PTCSC3	NA	NA	NA	NA
PTDSS1	0.412021	0.37093	0.0745558	0.91408
PTDSS2	0.319003	0.555939	0.14487	0.826984
PTEN	0.260013	0.588747	-0.434668	0.080064
PTENP1	-1.47889	NA	-0.252704	0.874327
PTENP1-AS	-0.068859	NA	-0.436734	NA
PTER	-1.51374	NA	0.01709	0.986616
PTF1A	NA	NA	NA	NA
PTGDR	-1.61792	NA	NA	NA
PTGDR2	1.55502	NA	1.3288	NA
PTGDS	0.434098	0.767472	1.15663	NA
PTGER1	1.25502	NA	0.785396	NA
PTGER2	0.652475	NA	0.296521	NA
PTGER3	1.00285	0.129739	-0.466343	0.835338
PTGER4	0.4088	NA	-0.528538	NA
PTGER4P2	NA	NA	NA	NA
PTGER4P3	NA	NA	NA	NA
PTGES	0.663941	NA	0.92598	NA
PTGES2	0.416264	0.262871	1.5604	1.11e-06
PTGES2-AS1	-0.0644551	NA	-2.85874	NA
PTGES3	-0.456376	0.172767	0.349637	0.385222
PTGES3L	1.02527	0.013663	0.177923	0.796808
PTGES3L-AARSD1	NA	NA	NA	NA
PTGES3P1	-0.398289	NA	0.567436	0.467186
PTGES3P2	-0.790198	NA	0.704278	NA
PTGES3P3	-2.05099	NA	0.386428	NA
PTGES3P4	NA	NA	NA	NA
PTGES3P5	NA	NA	NA	NA
PTGFR	-0.562445	NA	-2.3868	NA
PTGFRN	-0.440021	0.39999	-0.501083	0.116474
PTGIR	-0.347219	NA	-0.642443	NA
PTGIS	0.884895	NA	-0.0901726	0.965157
PTGR1	-0.135156	0.836633	0.381459	0.36512
PTGR2	0.591446	0.553273	0.109903	0.924666
PTGS1	1.48373	0.226532	-0.0927557	0.950551
PTGS2	-2.16413	NA	-0.77092	0.857602
PTH	NA	NA	NA	NA
PTH1R	0.622521	0.105612	-0.10135	0.868399
PTH2	-1.46451	NA	1.01709	NA
PTH2R	-1.61792	NA	-1.58604	NA
PTHLH	-0.678025	NA	-0.0356501	NA
PTK2	-0.405862	0.332295	-0.226595	0.576062
PTK2B	-0.38035	0.562722	-0.248454	0.823823
PTK6	-0.880787	NA	-1.05108	NA
PTK7	0.169523	0.683875	0.363911	0.213943
PTMA	-1.49753	0.000115772	0.678553	0.0682735
PTMAP1	NA	NA	NA	NA
PTMAP2	-1.65127	NA	0.194131	NA
PTMAP3	NA	NA	NA	NA
PTMAP4	0.287554	NA	0.306388	NA
PTMAP5	-1.43937	NA	1.48885	NA
PTMAP6	NA	NA	NA	NA
PTMAP8	NA	NA	-0.66526	NA
PSMG2	1.42303	4.23673e-06	0.657364	0.0395817
PTN	-2.30832	2.88349e-06	0.954487	0.2739
PTOV1	-0.111299	0.850964	0.630186	0.0800385
PTOV1-AS1	-0.767751	0.027439	-0.00671644	0.992225
PTOV1-AS2	-0.324557	NA	-2.37703	NA
PTP4A1	0.886054	0.0998381	-0.442571	0.469802
PTP4A1P1	NA	NA	NA	NA
PTP4A1P2	NA	NA	NA	NA
PTP4A1P3	NA	NA	NA	NA
PTP4A1P4	NA	NA	NA	NA
PTP4A1P5	NA	NA	NA	NA
PTP4A1P6	NA	NA	NA	NA
PTP4A1P7	NA	NA	NA	NA
PTP4A2	-0.19209	0.729305	0.173049	0.711891
PTP4A2P1	2.3866	NA	0.882386	NA
PTP4A2P2	NA	NA	0.28771	NA
PTP4A3	0.735516	0.208886	1.11351	0.0763888
PTPDC1	-0.546493	0.346705	-0.528771	0.351914
PTPMT1	0.639236	0.360553	0.0334345	0.97689
PTPN1	-0.382561	0.268163	-0.225083	0.761075
PTPN11	-0.219958	0.702395	-0.329405	0.599099
PTPN12	0.107864	0.93101	-0.51578	0.201079
PTPN13	-1.04831	0.0209259	-0.202777	0.747444
PTPN14	-0.463494	0.488602	-0.867067	0.261931
PTPN18	0.820936	0.065634	0.266855	0.750514
PTPN2	0.131409	0.844426	0.105998	0.900214
PTPN20	-1.34087	NA	-0.109401	NA
PTPN20CP	-1.5101	NA	NA	NA
PTPN21	-0.202969	0.731321	-0.259877	0.575955
PTPN22	-0.068859	NA	-0.66526	NA
PTPN23	-0.640362	0.0404091	-0.215471	0.677758
PTPN2P1	NA	NA	-0.66526	NA
PTPN2P2	NA	NA	NA	NA
PTPN3	-0.438553	0.62746	-0.0613018	0.976004
PTPN4	0.142238	0.870308	-0.29912	0.514815
PTPN5	-0.788505	NA	-0.43512	NA
PTPN6	-0.775422	0.109073	0.443104	0.475599
PTPN7	-1.47022	NA	0.296521	NA
PTPN9	-0.216251	0.678562	0.114935	0.775937
PTPRA	-0.914239	0.00331622	0.0742701	0.8914
PTPRB	1.12324	0.269049	-0.39243	NA
PTPRC	NA	NA	NA	NA
PTPRCAP	NA	NA	NA	NA
PTPRD	-0.00836445	0.994019	-0.473422	0.368393
PTPRD-AS1	-0.532675	NA	-0.218591	0.837196
PTPRD-AS2	NA	NA	NA	NA
PTPRE	-0.940366	0.4084	-0.806241	0.546964
PTPRF	0.102594	0.914625	-0.455273	0.471145
PTPRG	-0.0702619	0.918357	-0.385759	0.410325
PTPRG-AS1	1.75123	NA	0.243027	0.889353
PTPRH	0.024456	0.989851	0.216054	0.917816
PTPRJ	-0.167755	0.819036	-0.538235	0.0561834
PTPRJ-AS1	NA	NA	NA	NA
PTPRK	NA	NA	NA	NA
PTPRM	-0.563008	0.184281	-0.260463	0.494802
PTPRN	-0.129385	0.952562	0.318208	0.872687
PTPRN2	0.639833	NA	0.336354	NA
PTPRO	0.653673	NA	-0.526787	NA
PTPRQ	-0.352566	NA	-1.59478	NA
PTPRR	-0.200688	0.849573	0.445255	NA
PTPRS	0.0843253	0.877087	-0.113585	0.773292
PTPRT	-0.790198	NA	NA	NA
PTPRU	-0.22774	0.862944	0.528837	0.0481034
PTPRVP	0.652475	NA	-3.57146	NA
PTPRZ1	0.273812	NA	-1.32687	NA
PTRF	-0.223135	0.613956	-0.193364	0.911808
PTRH1	-0.790198	NA	0.320402	NA
PTRH2	-0.460088	0.493369	0.704827	0.0225629
PTRHD1	1.38342	0.0228358	0.214569	0.802053
PTS	1.26062	0.00130662	0.217573	0.659913
PTTG1	-0.335372	0.684176	1.34046	0.173555
PTTG1IP	-0.295673	0.564329	0.455472	0.447972
PTTG2	NA	NA	0.296521	NA
PTTG3P	NA	NA	1.25829	NA
PTTG4P	NA	NA	NA	NA
PTX3	0.313416	0.891612	-0.443495	0.90844
PTX4	-0.751211	NA	1.25829	NA
PUF60	-0.495172	0.165493	0.579832	0.0707674
PUM1	-0.307337	0.470816	-0.635735	0.0395332
PUM2	0.236156	0.759994	-0.394096	0.213837
PURA	-0.113844	0.879214	-0.272208	0.627574
PURB	-0.25992	0.718872	-0.722434	0.0066727
PURG	0.931854	NA	-0.0895727	0.940796
PUS1	0.0319436	0.964977	0.331569	0.438466
PUS10	0.737499	0.39285	-0.508478	0.342786
PUS3	-0.138876	0.880704	0.0361809	0.960085
PUS7	-0.936526	0.0419066	-0.237751	0.717295
PUS7L	0.47167	NA	-0.725127	0.115333
PUSL1	0.607888	0.20281	0.805414	0.137051
PVALB	NA	NA	NA	NA
PVR	0.131796	0.824112	-0.186914	0.917664
PVRIG	0.652258	NA	-1.67618	NA
PVRIG2P	NA	NA	NA	NA
PVRL1	-0.232098	0.813982	0.226752	0.896571
PVRL2	0.417702	0.239752	0.569527	0.54176
PVRL3	0.369792	0.410993	-0.321282	0.478179
PVRL3-AS1	1.73657	NA	-0.0106634	0.995822
PVRL4	-2.79112	NA	-0.0815811	NA
PVT1	0.748347	0.565344	-0.141858	0.935967
PVT1_1	NA	NA	NA	NA
PVT1_3	NA	NA	NA	NA
PWAR1	-0.0761658	NA	-2.22666	NA
PWAR5	-0.0574897	0.966024	-0.785823	0.198629
PWAR6	0.322724	0.691472	-1.22401	4.03261e-06
PWP1	-0.674361	0.053593	0.210249	0.680141
PWP2	-0.0158373	0.984629	-0.337382	0.65321
PWRN1	-0.616844	NA	-2.31233	NA
PWRN2	NA	NA	NA	NA
PWRN3	-0.0114762	NA	-1.49894	NA
PWRN4	NA	NA	-1.49894	NA
PWWP2A	0.248803	0.738297	-0.474348	0.340464
PWWP2AP1	0.652475	NA	NA	NA
PWWP2B	0.67653	0.0707154	0.658758	0.0423935
PXDC1	0.811856	0.0114352	0.284297	0.842209
PXDN	-0.298509	0.580963	-0.66999	0.0719387
PXDNL	0.154384	0.927429	0.0502979	NA
PXK	-0.43205	0.600714	-0.138335	0.914441
PXMP2	0.587698	0.414801	0.22559	0.871506
PXMP4	0.916475	0.0268573	0.117689	0.905094
PXN	-0.226649	0.539757	-0.0681021	0.922626
PXN-AS1	0.437723	0.697662	0.565645	0.528101
PXT1	-0.159471	NA	3.49212	NA
PXYLP1	0.444345	0.47646	-0.0217865	0.980971
PYCARD	0.652475	NA	1.56068	NA
PYCARD-AS1	NA	NA	NA	NA
PYCR1	0.533518	0.231821	1.15234	0.0285678
PYCR2	0.602427	0.0923289	0.287275	0.546964
PYCRL	NA	NA	NA	NA
PYDC1	1.25177	NA	NA	NA
PYDC2	NA	NA	NA	NA
PYGB	0.236542	0.663468	0.259692	0.510143
PYGL	-1.53577	4.41438e-10	-0.0621392	0.949282
PYGM	-1.01822	0.0311714	0.101999	0.930032
PYGO1	0.0367763	0.974606	-0.446743	0.238061
PYGO2	0.0437155	0.94694	0.385496	0.291876
PYHIN1	0.652475	NA	NA	NA
PYROXD1	0.679376	0.456554	-0.396787	0.555243
PYROXD2	-0.117997	0.870308	0.149468	0.919283
PYURF	NA	NA	NA	NA
PYY	-1.2629	NA	-0.169602	NA
PYY2	-1.0298	NA	0.518278	NA
PYY3	NA	NA	NA	NA
PZP	1.89371	NA	-0.544727	NA
QARS	-0.406746	0.201843	-0.456687	0.311253
QDPR	1.10497	0.00135957	0.598023	0.0989203
QKI	-0.746796	0.0102993	-0.403754	0.424106
QPCT	0.848275	0.495585	-0.402978	0.792022
QPCTL	1.09894	0.0597177	0.389287	0.55005
QPRT	0.545837	0.20396	0.471555	0.205976
QRFP	-1.11376	NA	-0.804717	NA
QRFPR	1.99027	NA	0.49854	0.775903
QRICH1	-0.492728	0.0495367	-0.233961	0.570732
QRICH2	-0.438612	0.497508	-0.355886	0.572632
QRSL1	-0.262207	0.607088	-0.000503318	0.999705
QRSL1P1	NA	NA	NA	NA
QRSL1P2	NA	NA	NA	NA
QRSL1P3	-0.790198	NA	NA	NA
QSER1	0.126361	0.882029	-0.559928	0.303464
QSOX1	0.159524	0.774627	0.313746	0.660236
QSOX2	-0.169424	0.704012	-0.501405	0.200858
QTRT1	0.506336	0.281845	0.948874	0.00426858
QTRT1P1	NA	NA	NA	NA
QTRTD1	-0.127962	0.88894	-0.156041	0.780542
R3HCC1	0.186758	0.772958	0.810135	0.0102749
R3HCC1L	-0.268979	0.71935	0.266986	0.669511
R3HDM1	-0.0303085	0.976697	-0.406814	0.181758
R3HDM2	-0.768664	0.0263327	-0.174546	0.683874
R3HDM2P1	NA	NA	NA	NA
R3HDM2P2	NA	NA	NA	NA
R3HDM4	1.00489	0.00474296	0.773672	0.0667207
R3HDML	NA	NA	-1.31007	NA
RAB10	-0.304122	0.459602	0.0337657	0.960726
RAB11A	1.0647	0.000597316	0.455471	0.114055
RAB11AP1	NA	NA	NA	NA
RAB11AP2	NA	NA	NA	NA
RAB11B	-0.730729	0.10893	0.65263	0.0373904
RAB11B-AS1	0.138783	0.924347	-0.272781	0.829769
RAB11FIP1	-0.235357	0.588167	-0.755861	0.131679
RAB11FIP1P1	0.652475	NA	-1.63474	NA
RAB11FIP2	0.28965	0.801541	-0.358351	0.359586
RAB11FIP3	-0.706233	NA	-2.34843	NA
RAB11FIP4	0.561697	0.824106	0.185086	0.788804
RAB11FIP5	-0.457837	0.248299	0.101502	0.926245
RAB12	-0.134267	0.807366	0.256362	0.404393
RAB13	1.22346	0.104923	0.48435	0.126378
RAB14	0.0842547	0.906128	-0.0236358	0.968192
RAB15	0.309427	0.666473	-0.375009	0.792774
RAB17	0.37438	0.780937	0.621885	0.685435
RAB18	0.444216	0.305571	0.242771	0.644255
RAB19	-0.790198	NA	-0.66526	NA
RAB1A	0.558001	0.238978	0.449378	0.22653
RAB1B	0.187895	0.735388	0.946865	1.66489e-05
RAB1C	0.652475	NA	NA	NA
RAB20	0.790355	0.0939502	0.599964	0.175225
RAB21	0.227889	0.752607	0.155176	0.744468
RAB22A	0.018617	0.983743	-0.736772	0.00575762
RAB23	-0.273451	0.793446	-0.0636264	0.938435
RAB24	0.131911	0.885943	1.42701	0.00134481
RAB25	1.01005	NA	0.551058	NA
RAB26	0.158604	NA	0.223444	0.840316
RAB27A	-0.135404	0.891103	0.0861281	0.884974
RAB27B	1.02984	NA	0.679988	0.597831
RAB28	0.911195	0.0182002	-0.0686526	0.922541
RAB28P1	NA	NA	NA	NA
RAB28P2	NA	NA	NA	NA
RAB28P3	NA	NA	NA	NA
RAB28P4	NA	NA	NA	NA
RAB28P5	0.659009	NA	-0.712153	NA
RAB29	0.261021	0.593632	0.0376405	0.962349
RAB2A	0.159799	0.671789	0.293584	0.519201
RAB2B	0.885465	0.0401223	-0.208749	0.628703
RAB30	0.210215	0.810755	-0.240141	0.812919
RAB30-AS1	0.784877	0.395508	-0.892857	0.106298
RAB31	0.378242	0.672977	-0.356224	0.823823
RAB32	0.873093	0.128541	0.527943	0.410565
RAB33A	0.0238648	0.990615	0.593625	0.667901
RAB33B	0.263252	0.819036	-0.204356	0.677126
PTMS	-1.57889	0.00819724	1.074	0.000660955
RAB35	-0.339286	0.451378	0.482018	0.289011
RAB36	0.587311	0.672293	0.281854	0.739857
RAB37	0.686503	NA	-2.14851	NA
RAB38	0.82801	0.417131	0.759801	0.594514
RAB39A	0.652475	NA	0.303736	NA
RAB39B	0.464504	0.688844	0.0876788	0.926748
RAB3A	-0.980348	0.0802191	0.519195	0.572061
RAB3B	0.0434678	0.979984	0.0179655	0.985157
RAB3C	-1.62622	NA	0.376715	NA
RAB3D	0.230082	0.733824	0.140977	0.850908
RAB3GAP1	-0.350303	0.573276	-0.445212	0.28918
RAB3GAP2	-0.174436	0.841175	-0.781689	0.0675645
RAB3IL1	-0.598385	0.562958	0.697547	0.202724
RAB3IP	-0.238882	0.530429	-0.0995323	0.924666
RAB40A	-0.373594	NA	-0.443073	0.730706
RAB40AL	NA	NA	NA	NA
RAB40B	0.45298	0.224329	-0.623498	0.171228
RAB34	0.705451	0.0202383	1.09918	0.00308009
RAB41	-1.67284	NA	0.361284	NA
RAB42	0.911413	0.11987	0.273487	0.689018
RAB42P1	NA	NA	NA	NA
RAB43	0.897381	0.404565	0.603249	NA
RAB43P1	1.25483	NA	1.36051	NA
RAB44	0.46074	NA	-0.745258	NA
RAB4A	0.558807	0.133671	0.0873891	0.931838
RAB4B	0.986595	0.0750087	1.39655	0.09619
RAB4B-EGLN2	NA	NA	NA	NA
RAB5A	0.320277	0.588167	0.159097	0.779442
RAB5B	0.330539	0.299891	0.367563	0.302942
RAB5C	0.394526	0.458126	0.479906	0.50391
RAB5CP1	NA	NA	NA	NA
RAB5CP2	NA	NA	-2.54807	NA
RAB6A	-0.235071	0.689097	0.195788	0.782691
RAB6B	-0.328369	0.572256	0.121532	0.924666
RAB6C	NA	NA	-2.89769	NA
RAB6C-AS1	-0.790198	NA	0.219181	NA
RAB7A	0.109493	0.849248	0.403095	0.246744
RAB7B	-0.172951	0.860376	0.577488	0.473531
RAB8A	-0.715788	0.0970995	0.518256	0.291354
RAB8B	0.541491	NA	-0.0370307	0.961497
RAB9A	0.664524	0.0455478	0.487154	0.390595
RAB9AP1	NA	NA	NA	NA
RAB9AP2	NA	NA	NA	NA
RAB9AP3	NA	NA	NA	NA
RAB9AP4	NA	NA	NA	NA
RAB9AP5	NA	NA	NA	NA
RAB9B	0.410615	0.63576	-0.294216	0.763579
RAB9BP1	NA	NA	NA	NA
RAB40C	0.779596	0.0093594	0.833807	0.00895144
RABEP1	-0.106177	0.886316	-0.171527	0.663666
RABEP2	0.112886	0.86859	0.949073	0.00023621
RABEPK	0.383811	0.439404	0.56867	0.346194
RABEPKP1	NA	NA	NA	NA
RABGAP1	-1.1465	0.000155397	-0.417183	0.297502
RABGAP1L	-0.190922	0.818041	-0.02472	0.985157
RABGAP1L-IT1	NA	NA	NA	NA
RABGEF1	0.716952	0.462147	-0.268672	0.77182
RABGGTA	0.320891	0.382182	0.839375	0.0282375
RABGGTB	0.130122	0.954273	0.0668073	0.886048
RABIF	1.2291	0.000853634	-0.431549	0.312302
RABL2A	-0.531885	0.519683	0.339855	0.47369
RABL2B	-0.691123	0.260543	0.151664	0.793092
RABL3	0.126107	0.849918	0.316708	0.683266
RABL6	-1.03823	0.00317742	0.514994	0.0603449
RAC1	-0.344545	0.633797	0.444021	0.212415
RAC1P1	NA	NA	NA	NA
RAC1P2	-0.0325677	NA	0.690128	0.583251
RAC1P3	NA	NA	NA	NA
RAC1P4	NA	NA	NA	NA
RAC1P5	NA	NA	1.25829	NA
RAC1P6	NA	NA	NA	NA
RAC1P7	NA	NA	NA	NA
RAC1P8	NA	NA	NA	NA
RAC1P9	NA	NA	NA	NA
RAC2	-0.728627	NA	0.123865	NA
RAC3	0.603714	0.113308	1.53449	0.000708231
RACGAP1	-0.717553	0.0915338	0.423485	0.797747
RAD1	0.480422	0.121169	-0.0460427	0.942106
RAD17	-0.437582	NA	0.136664	0.888968
RAD17P1	NA	NA	NA	NA
RAD17P2	NA	NA	1.25829	NA
RAD18	-0.284984	0.84321	-0.0606304	0.951131
RAD1P1	NA	NA	NA	NA
RAD1P2	NA	NA	NA	NA
RAD21	-0.580548	0.222627	0.0652014	0.957337
RAD21-AS1	-0.790198	NA	-0.5927	NA
RAD21L1	NA	NA	-2.8599	NA
RAD23A	-0.915102	0.000591268	0.457853	0.188411
RAD23B	-0.666706	0.0238749	-0.0937138	0.859371
RAD23BLP	NA	NA	NA	NA
RAD23BP1	0.652475	NA	NA	NA
RAD23BP2	NA	NA	NA	NA
RAD50	-0.465668	0.502872	-0.666139	0.214231
RAD51	-0.380078	0.520905	0.629144	0.575248
RAD51-AS1	-0.266291	NA	-1.98956	0.108686
RAD51AP1	0.0792304	0.956202	0.654231	0.604001
RAD51AP1P1	NA	NA	NA	NA
RAD51AP2	-0.643729	NA	2.15476	NA
RAD51B	0.155004	0.876401	0.670896	0.316155
RAD51C	0.192857	0.786427	0.277893	0.680141
RAD51D	0.18926	0.752395	-0.157599	0.791247
RAD51L3-RFFL	NA	NA	NA	NA
RAD52	0.25033	0.663468	-0.529493	0.233617
RAD54B	-0.293117	NA	0.516488	0.475588
RAD54L	-0.652444	0.134906	0.403331	0.740168
RAD54L2	-0.543406	0.0428923	-0.412913	0.151925
RAD9A	0.0905568	0.920238	0.422219	0.353399
RAD9B	-0.424358	NA	-0.463506	0.636003
RADIL	-0.402313	0.509418	0.493675	0.623295
RAE1	0.286392	0.604446	0.255285	0.593348
RAET1E	1.16764	NA	NA	NA
RAET1E-AS1	0.951684	NA	-0.24524	NA
RAET1G	-0.084853	NA	NA	NA
RAET1K	-0.790198	NA	-1.63078	NA
RAET1L	-0.068859	NA	NA	NA
RAET1M	NA	NA	NA	NA
RAF1	0.0737868	0.922949	0.13647	0.766216
RAF1P1	NA	NA	NA	NA
RAG1	-0.542745	0.627883	-0.340139	0.728795
RAG2	NA	NA	3.633	NA
RAI1	-0.432144	0.314523	-0.215866	0.741862
RAI1-AS1	0.935293	NA	1.25829	NA
RAI14	-0.0852459	0.943042	-0.763273	0.631869
RAI2	-0.32996	0.808984	-0.855174	0.270178
RALA	0.827759	0.0646834	0.376449	0.246214
RALB	-0.636781	0.22386	0.301475	0.354643
RALBP1	-1.37239	0.00366032	-0.0835912	0.862902
RALGAPA1	-0.440655	0.478544	-0.452085	0.223766
RALGAPA1P	0.360275	NA	-0.249619	0.872358
RALGAPA2	-1.2445	0.0362709	-0.499247	0.185339
RALGAPB	-0.414624	0.513422	-0.563643	0.177037
RALGDS	0.322456	0.530108	-0.395039	0.183892
RALGPS1	0.00291765	0.996624	-0.160529	0.72936
RALGPS2	0.156397	0.888211	-0.246751	0.782691
RABAC1	1.05017	0.000615456	1.65574	5.76249e-05
RALY-AS1	0.443228	NA	0.365443	0.760072
RALYL	-0.219405	0.84348	-0.116159	0.884113
RAMP1	0.687871	0.498836	1.79135	4.54628e-05
RAMP2	0.36018	NA	0.852223	0.109607
RAMP2-AS1	-1.07558	NA	-0.0773604	0.963303
RAMP3	NA	NA	NA	NA
RAN	-0.0828927	0.925253	0.907303	0.00261287
RANBP1	-1.62899	3.27247e-05	0.686623	0.0895589
RANBP10	-0.207367	0.700101	-0.356449	0.339573
RANBP17	-0.508778	0.209614	-0.0214254	0.984854
RANBP2	-0.0351032	0.968697	-0.69458	0.0714087
RANBP20P	-0.140044	NA	-1.90027	NA
RANBP3	-0.757517	0.00624503	0.159029	0.758236
RANBP3L	-0.068859	NA	0.00286664	NA
RANBP6	-0.0689446	0.94053	-0.745704	0.0734326
RANBP9	-0.0560407	0.932753	-0.0525597	0.924679
RANGAP1	-0.616652	0.0729905	0.415809	0.307239
RANGRF	0.276564	NA	0.51888	0.74548
RANP1	NA	NA	NA	NA
RANP2	NA	NA	NA	NA
RANP3	NA	NA	NA	NA
RANP4	0.517367	NA	-0.0489527	0.978114
RANP5	NA	NA	NA	NA
RANP6	0.652475	NA	NA	NA
RANP7	NA	NA	NA	NA
RANP8	NA	NA	NA	NA
RANP9	NA	NA	NA	NA
RAP1A	0.453917	0.398935	0.37775	0.216632
RAP1AP	NA	NA	-1.49894	NA
RAP1B	0.488078	0.182154	0.338334	0.419666
RAP1BP1	NA	NA	NA	NA
RAP1BP2	NA	NA	NA	NA
RAP1BP3	NA	NA	NA	NA
RAP1GAP	-0.671092	0.681707	0.503375	0.216394
RAP1GAP2	-0.49227	0.524852	-0.510109	0.52839
RAP1GDS1	-0.489362	0.447542	0.112395	0.892175
RAP2A	0.180934	0.831942	-0.551921	0.107686
RAP2B	0.536387	0.41473	-0.149012	0.757252
RAP2C	0.930006	0.0722401	-0.403701	0.34898
RAP2C-AS1	0.455505	NA	-0.683251	0.167082
RAP2CP1	NA	NA	NA	NA
RAPGEF1	-0.511412	0.371428	0.0751054	0.916311
RAPGEF2	-0.333271	0.721982	-0.415198	0.317502
RAPGEF3	-0.0851315	0.960027	0.692467	0.378475
RAPGEF4	-0.602037	0.628755	-0.185868	0.835189
RAPGEF4-AS1	-0.790198	NA	0.237393	NA
RAPGEF5	0.0664289	NA	0.386056	NA
RAPGEF6	-0.0154308	0.991226	-0.964816	0.0308077
RAPGEFL1	0.159046	0.8124	0.0248604	0.979732
RAPH1	-0.21478	0.79951	-0.726588	0.440369
RAPSN	0.520113	NA	0.927535	NA
RARA	-0.939443	0.0133737	0.405691	0.677193
RARA-AS1	0.321606	0.833799	0.0257941	0.9902
RARB	0.264343	0.750038	0.0137161	0.985157
RARG	-0.445499	0.412644	-0.168644	0.817317
RARRES1	-1.34542	NA	-1.01216	NA
RARRES2	-0.479762	0.673049	1.9984	0.00977422
RARRES2P1	-0.341315	NA	0.0615895	NA
RARRES2P10	NA	NA	NA	NA
RARRES2P2	NA	NA	NA	NA
RARRES2P3	NA	NA	NA	NA
RARRES2P4	NA	NA	-0.66526	NA
RARRES2P5	NA	NA	NA	NA
RARRES2P6	NA	NA	NA	NA
RARRES2P7	NA	NA	NA	NA
RARRES2P8	NA	NA	NA	NA
RARRES2P9	NA	NA	NA	NA
RARRES3	-0.068859	NA	1.25829	NA
RARS	-0.49831	0.310733	0.342336	0.515903
RARS2	-0.263073	0.445289	-0.685535	0.0212337
RARSP1	NA	NA	NA	NA
RASA1	0.102949	0.910344	-0.3265	0.621122
RASA2	-0.393456	0.693086	-1.07375	0.00288717
RASA2-IT1	-0.790198	NA	NA	NA
RASA3	NA	NA	NA	NA
RASA3-IT1	NA	NA	NA	NA
RASA4	-1.51803	NA	-0.700612	NA
RASA4B	NA	NA	-0.66526	NA
RASA4CP	0.0859397	0.929787	0.667822	0.508066
RASA4DP	0.636298	NA	-1.5408	NA
RASAL1	-0.068859	NA	0.0609822	NA
RASAL2	-0.350237	0.545561	-0.657015	0.243792
RASAL2-AS1	0.850409	0.192555	-0.799063	0.246153
RASAL3	0.440937	NA	-0.615692	NA
RASD1	-0.206512	0.736244	0.43562	0.708659
RASD2	0.147204	0.931139	0.0429316	0.984854
RASEF	0.550505	NA	0.129137	NA
RASGEF1A	-0.0154209	0.991503	0.030252	0.987528
RASGEF1B	-0.235228	0.829369	0.589076	0.310601
RASGEF1C	-0.411936	NA	0.974551	NA
RASGRF1	-1.3006	NA	-2.08094	NA
RASGRF2	-0.76564	NA	-0.52952	0.638177
RASGRF2-AS1	NA	NA	NA	NA
RASGRP1	0.193868	0.870718	-0.585547	0.558375
RASGRP2	0.756684	0.258673	1.00868	0.0498631
RASGRP3	-0.253382	0.625374	0.113357	0.893851
RASGRP4	NA	NA	-1.50035	NA
RASIP1	-0.0348903	0.974606	0.603006	0.431807
RASL10A	1.1547	0.108872	0.969512	NA
RASL10B	0.679465	0.0641628	0.703909	0.280293
RASL11A	0.029776	0.984799	0.707888	0.53813
RASL11B	0.801341	0.136398	0.131903	0.945882
RASL12	-0.0182697	0.98327	0.261866	0.729563
RASSF1	0.426117	0.249744	0.8641	0.00208058
RASSF1-AS1	NA	NA	NA	NA
RASSF10	1.24405	0.125749	0.427297	NA
RASSF2	-0.551314	0.621784	0.117739	0.880162
RASSF3	0.332377	0.45284	-0.0805215	0.886016
RASSF4	-0.790434	0.0180266	0.400145	0.470137
RASSF5	-0.896645	0.0878955	0.15889	0.936288
RASSF6	-1.46451	NA	-0.381343	NA
RASSF7	1.12152	0.0750087	1.34282	0.0242741
RASSF8	0.257814	0.732364	-0.409102	0.377686
RASSF8-AS1	0.0350676	0.966996	-0.276709	0.812038
RASSF9	-0.293055	NA	0.0804202	0.937999
RAVER1	-0.593358	0.0853696	-0.147785	0.837196
RAVER2	0.29442	0.61845	-0.222771	0.717793
RAX	NA	NA	NA	NA
RAX2	NA	NA	NA	NA
RB1	-0.0961972	0.91614	-0.300998	0.642443
RB1CC1	0.056775	0.949541	-0.479221	0.166224
RBAK	0.56692	0.567356	-0.412933	0.223549
RBAK-RBAKDN	NA	NA	NA	NA
RBAKDN	NA	NA	1.25829	NA
RBBP4	-0.45558	0.25821	0.329105	0.685856
RBBP4P1	-0.642138	NA	0.814786	NA
RBBP4P2	-0.795717	NA	1.41331	NA
RBBP4P3	NA	NA	NA	NA
RBBP4P4	1.36096	NA	NA	NA
RBBP4P5	-0.790198	NA	1.25829	NA
RBBP4P6	NA	NA	NA	NA
RBBP5	-0.841673	0.010567	-0.172772	0.726894
RBBP6	-0.179194	0.671789	-0.403144	0.275383
RBBP7	-0.728107	0.0263581	0.228363	0.768506
RBBP8	-0.752712	0.255449	0.421928	0.69136
RBBP8NL	-0.693011	NA	NA	NA
RBBP8P1	NA	NA	NA	NA
RBBP9	0.00497185	0.99621	-0.0351618	0.970182
RBCK1	0.0382347	0.941075	0.846392	0.00546103
RBFA	-0.593422	0.216317	0.715075	0.0693338
RBFOX1	-0.563051	0.647355	0.0186472	0.990088
RBFOX2	-0.413586	0.594326	-0.253836	0.663818
RBFOX3	1.52063	NA	0.742477	NA
RBKS	1.07523	0.0861454	1.0212	0.0603449
RBL1	-0.892215	0.278645	-0.295485	0.811539
RBL2	-0.212069	0.825919	0.00532746	0.996084
RBM10	-0.577059	0.164181	0.128465	0.769351
RBM11	1.65342	NA	0.198693	0.864606
RBM11P1	NA	NA	NA	NA
RBM12	-0.250238	0.78094	-0.209177	0.803912
RBM12B	-0.226876	0.775172	-0.664391	0.0715867
RBM12B-AS1	-0.71022	NA	-0.75663	NA
RBM14	-0.274657	0.478544	0.121847	0.842209
RBM14-RBM4	0.566047	NA	-1.05065	NA
RBM15	-0.411054	0.518744	-0.775497	0.0587278
RBM15B	0.0827565	0.880081	-0.319162	0.385222
RBM17	-0.613462	0.134723	0.445831	0.0925916
RBM17P1	NA	NA	NA	NA
RBM17P2	NA	NA	1.25829	NA
RBM17P3	NA	NA	NA	NA
RBM17P4	NA	NA	NA	NA
RBM18	0.546009	0.286231	0.13001	0.819136
RBM19	-1.70167	3.92285e-08	-0.397101	0.20216
RBM20	-0.616406	0.11382	-0.739264	0.0875808
RBM22	-0.982769	0.0014567	-0.230097	0.640187
RBM22P1	NA	NA	NA	NA
RBM22P12	NA	NA	NA	NA
RBM22P13	NA	NA	NA	NA
RBM22P2	-0.790198	NA	-2.0828	NA
RBM22P3	NA	NA	NA	NA
RBM22P4	NA	NA	NA	NA
RBM22P5	NA	NA	NA	NA
RBM22P6	NA	NA	NA	NA
RBM22P7	NA	NA	NA	NA
RBM23	-0.648563	0.0163082	0.334555	0.562409
RBM24	-0.211231	0.729305	-0.109333	0.839078
RBM25	-0.758463	0.269952	-0.690849	0.0253239
RBM26	-0.0224075	0.982195	-0.537426	0.0820998
RBM26-AS1	0.862475	NA	0.0284848	0.982222
RBM27	0.184804	0.898099	-0.948491	0.00337575
RBM28	-0.884599	0.0209771	-0.323665	0.36881
RBM3	0.732305	0.146095	0.556866	0.028763
RBM33	-1.65995	1.19e-06	-0.43973	0.121243
RBM34	-1.59108	NA	0.107804	0.943295
RBM38	0.385498	0.585171	0.362934	0.60498
RBM39	-0.674876	0.0364985	-0.0412586	0.938435
RBM4	-0.375881	0.492884	0.464265	0.349342
RBM41	0.0468703	0.95272	-0.687578	0.0418899
RALY	-0.981054	0.00692025	0.756878	0.0165902
RBM43	-0.555687	NA	0.275027	0.872358
RBM43P1	NA	NA	NA	NA
RBM44	-1.33388	NA	-0.00395118	NA
RBM45	-0.424268	0.389793	0.261645	0.720573
RBM46	NA	NA	NA	NA
RBM47	-0.331297	0.815655	-0.403464	NA
RBM48	-0.148455	0.898817	-0.0839918	0.905276
RBM48P1	NA	NA	NA	NA
RBM4B	-0.151101	0.804609	0.399983	0.519131
RBM5	-0.560892	0.146181	-0.130126	0.789848
RBM5-AS1	-0.67943	NA	-0.66526	NA
RBM6	-1.22631	0.000452686	-0.0425791	0.94786
RBM7	0.43142	0.554351	-0.201677	0.648106
RBM8A	-1.02373	0.0012427	0.31291	0.373714
RBM8B	-2.08095	NA	1.02027	NA
RBMS1	-0.165101	0.773195	-0.402423	0.241649
RBMS1P1	NA	NA	0.0621723	NA
RBMS2	-0.148947	0.758462	-0.196346	0.643702
RBMS2P1	-1.96781	NA	-0.689226	NA
RBMS3	0.14752	0.820947	-0.834808	0.0763753
RBMS3-AS1	NA	NA	NA	NA
RBMS3-AS2	1.35639	NA	0.40341	NA
RBMS3-AS3	0.162474	NA	0.259446	0.852474
RBMX	-0.204986	0.645259	-0.151439	0.877362
RBMX2	-1.47767	3.81206e-05	0.390445	0.340092
RBMX2P1	NA	NA	NA	NA
RBMX2P2	NA	NA	NA	NA
RBMX2P3	NA	NA	NA	NA
RBMX2P4	NA	NA	NA	NA
RBMX2P5	0.652475	NA	1.25829	NA
RBMXL1	-0.162264	0.884908	-0.127215	0.897014
RBMXL2	0.652475	NA	2.60841	NA
RBMXL3	NA	NA	NA	NA
RBMXP1	NA	NA	NA	NA
RBMXP2	2.38562	NA	-0.213564	NA
RBMXP4	-1.47022	NA	-0.0680749	NA
RBMY1A1	NA	NA	NA	NA
RBMY1A3P	NA	NA	NA	NA
RBMY1B	NA	NA	NA	NA
RBMY1D	NA	NA	NA	NA
RBMY1E	NA	NA	NA	NA
RBMY1F	NA	NA	NA	NA
RBMY1HP	NA	NA	NA	NA
RBMY1J	NA	NA	NA	NA
RBMY1KP	NA	NA	NA	NA
RBMY2AP	NA	NA	NA	NA
RBMY2BP	NA	NA	NA	NA
RBMY2CP	NA	NA	NA	NA
RBMY2DP	NA	NA	NA	NA
RBMY2EP	NA	NA	NA	NA
RBMY2FP	NA	NA	NA	NA
RBMY2GP	NA	NA	NA	NA
RBMY2HP	NA	NA	NA	NA
RBMY2JP	NA	NA	NA	NA
RBMY2KP	NA	NA	NA	NA
RBMY2NP	NA	NA	NA	NA
RBMY2OP	NA	NA	NA	NA
RBMY2QP	NA	NA	NA	NA
RBMY2TP	NA	NA	NA	NA
RBMY2UP	NA	NA	NA	NA
RBMY2WP	NA	NA	NA	NA
RBMY2XP	NA	NA	NA	NA
RBMY2YP	NA	NA	NA	NA
RBMY3AP	NA	NA	NA	NA
RBP1	0.0136149	0.990615	1.16033	0.00246435
RBP2	4.96409	NA	0.704278	NA
RBP3	-0.497037	NA	2.60841	NA
RBP4	2.43322	NA	0.514834	NA
RBP5	-0.0361579	NA	0.313425	NA
RBP7	-0.232399	NA	0.821805	0.400765
RBPJ	0.332376	0.649169	-0.475152	0.396092
RBPJL	NA	NA	NA	NA
RBPJP2	NA	NA	NA	NA
RBPJP5	NA	NA	NA	NA
RBPJP6	NA	NA	NA	NA
RBPJP7	NA	NA	NA	NA
RBPMS	-0.504576	0.196816	0.172693	0.736334
RBPMS-AS1	0.120833	NA	-1.46143	NA
RBPMS2	-0.166563	0.744793	0.316144	0.47214
RBPMS2P1	NA	NA	1.72836	NA
RBPMSLP	NA	NA	-1.50035	NA
RBSN	-0.128565	0.870718	-0.284729	0.355945
RBX1	1.96805	2.5679e-12	-0.0598939	0.94065
RC3H1	-0.265536	0.629821	-0.564633	0.120232
RC3H1-IT1	0.652475	NA	-0.66526	NA
RC3H2	-0.0933524	0.920381	-0.528166	0.11376
RCAN1	-0.108488	0.871296	0.257077	0.861605
RCAN2	-0.521925	0.489762	0.251869	0.727642
RCAN3	-0.176194	0.850787	-0.167781	0.715728
RCBTB1	-0.272397	0.752925	0.0548986	0.920527
RCBTB2	0.110481	0.882355	0.0608319	0.963303
RCBTB2P1	NA	NA	NA	NA
RCC1	-0.0940668	0.870718	0.271932	0.710195
RCC2	-0.790198	NA	NA	NA
RCC2P1	NA	NA	NA	NA
RCC2P2	NA	NA	NA	NA
RCC2P3	NA	NA	NA	NA
RCC2P4	0.652475	NA	NA	NA
RCC2P5	NA	NA	NA	NA
RCC2P6	-0.891045	NA	-1.32456	NA
RCC2P7	NA	NA	NA	NA
RCC2P8	NA	NA	NA	NA
RCCD1	0.119405	0.842585	0.581592	0.286803
RCE1	1.14354	0.0309928	0.633633	0.139002
RCHY1	-0.118826	0.874722	-0.073235	0.906503
RCL1	0.377382	0.4084	0.263001	0.562169
RCN1	-0.41266	0.288429	-0.152068	0.853722
RCN1P1	NA	NA	NA	NA
RCN1P2	-2.23332	NA	-1.74775	NA
RCN2	-0.0554067	0.929337	0.069105	0.938407
RCN3	-0.690015	0.503986	0.858116	0.361863
RCOR1	-0.318875	0.598188	-0.458421	0.231757
RCOR2	-0.582689	0.192838	0.516648	0.34333
RCOR3	0.0758047	0.918936	-0.3002	0.677193
RCSD1	-0.667324	0.0989083	-0.200151	0.862902
RCVRN	0.652475	NA	0.988505	NA
RD3	-0.891045	NA	2.64908	NA
RD3L	-0.91325	0.600064	1.17903	NA
RDH10	0.261911	0.768003	-0.0235196	0.989616
RDH10-AS1	NA	NA	-1.49965	NA
RDH11	-0.286405	0.598093	-0.245576	0.731977
RDH12	0.580671	NA	0.619015	NA
RDH13	NA	NA	1.25829	NA
RDH14	0.0525855	0.9445	0.186683	0.774458
RDH16	3.41428	NA	0.269386	NA
RDH5	-2.12604	NA	-1.54075	NA
RDH8	NA	NA	0.296521	NA
RDM1	NA	NA	NA	NA
RDX	-0.554726	0.374383	-0.382893	0.476063
REC114	-0.0518435	NA	0.0216655	NA
REC8	-0.500916	0.2722	0.177897	0.885693
RECK	0.560677	0.222981	-0.670568	0.340537
RECQL	0.151663	0.880081	-0.271059	0.720719
RECQL4	-0.269734	0.536496	0.856184	0.225895
RECQL5	-0.0435479	0.939948	0.317154	0.526227
REEP1	0.474414	0.218499	-0.251799	0.679521
REEP2	0.358821	0.500264	0.637894	0.304239
REEP3	-0.347323	0.397282	-0.267491	0.641048
REEP4	0.0445171	0.943767	0.559385	0.298642
REEP5	0.21718	0.762558	0.41698	0.392349
REEP6	-0.491193	0.653751	0.813392	0.175387
REG1A	NA	NA	1.25829	NA
REG1B	NA	NA	-0.66526	NA
REG1P	NA	NA	NA	NA
REG3A	0.723949	NA	-1.054	NA
REG3G	0.652475	NA	1.25829	NA
REG4	NA	NA	1.72836	NA
REL	-0.413454	0.723372	-0.571609	0.369926
RELA	-1.25677	0.00215543	0.355548	0.372944
RELB	0.244866	0.782223	0.809383	0.547975
RELL1	-0.464149	0.5856	-0.048024	0.965695
RELL2	0.528482	0.62243	0.872678	NA
RELN	0.399999	0.684982	-1.03876	0.089155
RELT	0.349499	0.58715	0.316886	0.730523
REM1	-0.790198	NA	NA	NA
REM2	-0.82878	NA	0.775898	NA
REN	NA	NA	NA	NA
RENBP	0.518154	0.473864	1.05318	0.0270164
REP15	-0.790198	NA	-0.0815811	NA
REPIN1	-0.0194254	0.968229	0.101682	0.876576
REPS1	-0.37331	0.225284	-0.221544	0.571359
REPS2	-0.620259	0.319302	-0.196537	0.69886
RER1	0.813429	0.00790211	0.634148	0.0911367
RERE	-1.18132	0.00224954	-0.395099	0.420003
REREP1Y	NA	NA	NA	NA
REREP2Y	NA	NA	NA	NA
RERG	-0.499692	0.519597	0.268747	0.736509
RERG-AS1	-0.068859	NA	1.62511	NA
RERG-IT1	NA	NA	1.07209	NA
RERGL	NA	NA	1.20475	NA
RESP18	NA	NA	NA	NA
REST	0.279601	0.668654	-0.844826	0.0228242
RET	-0.487946	NA	0.0437451	NA
RETN	NA	NA	NA	NA
RETNLB	NA	NA	NA	NA
RETSAT	0.250996	0.473294	0.0110772	0.987528
REV1	-0.696709	0.122792	-0.0465166	0.951151
REV3L	-0.326064	0.628489	-0.546378	0.149775
REV3L-IT1	NA	NA	NA	NA
REXO1	-0.538144	0.0792561	0.618472	0.035619
REXO1L10P	NA	NA	NA	NA
REXO1L11P	NA	NA	NA	NA
REXO1L12P	NA	NA	NA	NA
REXO1L1P	NA	NA	NA	NA
REXO1L2P	NA	NA	NA	NA
REXO1L3P	NA	NA	NA	NA
REXO1L5P	NA	NA	NA	NA
REXO1L6P	NA	NA	NA	NA
REXO1L7P	NA	NA	NA	NA
REXO1L8P	NA	NA	NA	NA
REXO1L9P	NA	NA	NA	NA
REXO2	0.434866	0.440345	0.60497	0.235936
REXO4	NA	NA	NA	NA
RFC1	-0.331791	0.686041	-0.301472	0.641894
RFC2	-0.321189	0.407246	0.72625	0.320739
RFC3	-0.0775769	0.901602	0.354409	0.757104
RFC3P1	NA	NA	NA	NA
RFC4	-0.24071	0.638752	0.581798	0.413781
RFC5	-0.964869	0.0255262	0.356845	0.722632
RFC5P1	NA	NA	NA	NA
RFESD	-1.97303	NA	-0.596481	NA
RFESDP1	NA	NA	NA	NA
RFFL	1.1008	0.0188266	-0.0198527	0.98267
RFK	0.497195	0.415197	0.0592281	0.950551
RFKP1	NA	NA	NA	NA
RFKP2	NA	NA	NA	NA
RFNG	0.631531	0.148819	1.05027	0.00703823
RFPL1	NA	NA	NA	NA
RFPL1S	0.34437	NA	-0.844678	NA
RFPL2	-0.068859	NA	-0.0979618	NA
RFPL3	NA	NA	NA	NA
RFPL3-AS1_1	NA	NA	NA	NA
RFPL3-AS1_2	NA	NA	NA	NA
RFPL3S	NA	NA	-2.08094	NA
RFPL4A	-0.790198	NA	0.356045	NA
RFPL4AL1	0.652475	NA	3.31025	NA
RFPL4AP1	NA	NA	NA	NA
RFPL4AP3	NA	NA	NA	NA
RFPL4AP5	NA	NA	NA	NA
RFPL4AP6	NA	NA	NA	NA
RFPL4AP7	NA	NA	NA	NA
RFPL4B	-0.790198	NA	1.14795	NA
RFT1	0.610124	0.0994138	-0.125025	0.853889
RFTN1	-0.648133	0.454751	-0.158669	0.940726
RFTN1P1	NA	NA	NA	NA
RFTN2	0.338774	NA	-0.855132	NA
RFWD2	-0.353705	0.281845	0.244733	0.464223
RFWD2P1	NA	NA	NA	NA
RFWD3	-0.567395	0.105562	-0.114595	0.873857
RFX1	-0.336975	0.386424	0.0558423	0.935804
RFX2	-0.358422	0.742453	0.209229	0.892096
RFX3	0.30155	0.72696	-0.418162	0.494924
RFX3-AS1	-1.16327	NA	-0.259549	NA
RFX4	NA	NA	-0.66526	NA
RFX5	-0.0359234	0.950041	0.284521	0.447842
RFX6	0.652475	NA	NA	NA
RFX7	-0.00934526	0.993272	-0.408617	0.255243
RFX8	NA	NA	-0.66526	NA
RFXANK	0.0219111	0.980804	1.2715	7.05459e-06
RFXAP	0.360851	NA	0.277572	0.765047
RGAG1	-0.908104	0.112796	0.545864	0.591471
RGAG4	-0.12379	0.836633	-0.27224	0.585531
RGCC	0.612943	0.66828	0.960943	NA
RGL1	-0.0292097	0.96025	-0.296406	0.636641
RGL2	NA	NA	NA	NA
RGL3	-0.466109	0.702132	-0.154932	0.883577
RGL4	0.558998	NA	-0.52408	NA
RGMA	-0.566425	0.610306	0.335495	0.764043
RGMB	0.120913	0.850964	-0.0877415	0.945263
RGMB-AS1	-0.882714	NA	-0.573402	NA
RGN	0.230702	0.834819	0.705433	0.650029
RGP1	0.0887626	0.892423	-0.019392	0.980549
RGPD1	0.0767828	NA	NA	NA
RGPD2	NA	NA	-0.355246	NA
RGPD3	-1.67272	NA	-0.957608	NA
RGPD4	NA	NA	NA	NA
RGPD4-AS1	NA	NA	NA	NA
RGPD5	-1.5101	NA	-0.66526	NA
RGPD6	0.631326	NA	-2.8599	NA
RGPD8	-0.695248	NA	-0.66835	0.444956
RGR	NA	NA	NA	NA
RGS1	NA	NA	2.79986	NA
RGS10	-0.900586	NA	0.536658	0.524029
RGS11	0.194836	0.837527	0.0633005	0.966698
RGS12	-0.306461	0.508594	-0.0267268	0.968192
RGS13	3.45077	NA	-0.458563	NA
RGS14	0.847186	0.150326	1.16939	0.000556276
RGS16	-0.364368	0.744937	0.505501	0.75751
RGS17	0.652475	NA	-0.724001	NA
RGS17P1	NA	NA	-0.720971	NA
RGS18	NA	NA	NA	NA
RGS19	0.0213196	0.98703	0.756832	0.216678
RGS2	0.439639	0.571201	0.565154	0.109511
RGS20	-0.0258422	NA	0.0217073	NA
RGS21	NA	NA	1.25829	NA
RGS22	-0.068859	NA	0.296521	NA
RGS3	-0.514159	0.213478	0.532382	0.576454
RGS4	-0.539816	0.553065	0.350854	0.859621
RGS5	0.489314	0.505399	0.350369	0.21852
RGS6	-0.371897	0.788646	0.467692	NA
RGS7	-1.96032	NA	-0.730434	NA
RGS7BP	1.34149	NA	-0.758021	NA
RGS8	-0.44419	0.674032	0.468502	NA
RGS9	0.411655	0.774215	0.333501	0.904712
RGS9BP	1.35491	NA	0.0615404	NA
RGSL1	NA	NA	NA	NA
RHAG	NA	NA	1.25829	NA
RHBDD1	-0.244336	0.63701	-0.245563	0.633492
RHBDD2	0.701169	0.183847	0.349986	0.425451
RHBDD3	0.382315	0.29573	0.820439	0.0045781
RHBDF1	0.739138	0.0416834	0.361353	0.684002
RHBDF1P1	-0.790198	NA	NA	NA
RHBDF2	-0.973825	0.379398	0.278113	0.792831
RHBDL1	0.247231	NA	1.03766	NA
RHBDL2	NA	NA	0.199779	NA
RHBDL3	-1.11926	NA	1.89521	NA
RHBG	0.889867	NA	-1.49965	NA
RHCE	0.589773	NA	0.167679	0.925992
RHCG	-1.46451	NA	-0.392882	NA
RHD	0.636133	NA	0.196237	NA
RHEB	0.501068	0.172767	0.141827	0.70901
RHEBL1	1.60295	NA	0.11418	NA
RHEBP1	NA	NA	NA	NA
RHEBP2	1.33242	NA	-2.08319	NA
RHEBP3	NA	NA	NA	NA
RHNO1	0.0764813	0.929787	0.229301	0.807214
RHO	-0.790198	NA	NA	NA
RHOA	0.584763	0.0559574	0.652324	0.0192141
RHOA-IT1	0.652475	NA	-0.628298	NA
RHOB	0.405394	0.536253	0.335336	0.521887
RHOBTB1	0.0319998	0.968697	-0.169226	0.823633
RHOBTB2	0.0268756	0.9637	0.2718	0.777257
RHOBTB3	-0.621326	0.309303	-0.558007	0.326476
RHOC	-0.00936396	0.991503	1.12747	0.0268372
RHOD	-0.238683	0.84679	1.0115	0.0415732
RHOF	-0.210067	0.849699	0.452528	0.636346
RHOG	0.749215	0.14766	0.843731	0.0533334
RHOH	-0.068859	NA	-0.66526	NA
RHOJ	-0.386352	NA	-0.0797951	0.979275
RHOQ	0.402924	0.57762	-0.348524	0.447697
RHOQP1	1.94049	NA	-0.102725	NA
RHOQP2	1.22345	NA	-0.523557	NA
RHOQP3	-1.51803	NA	-0.0778287	NA
RHOT1	-0.235109	0.727896	-0.0959657	0.902929
RHOT1P1	-2.04303	NA	2.30076	NA
RHOT1P2	NA	NA	-1.78096	NA
RHOT1P3	NA	NA	NA	NA
RHOT2	-0.0810828	0.882355	0.675779	0.0194628
RHOU	0.970389	NA	0.624771	0.730613
RHOV	1.45752	NA	-0.0754385	NA
RHOXF1	-2.50523	NA	-1.82388	NA
RHOXF1-AS1	0.652475	NA	-1.62876	NA
RHOXF1P1	-0.790198	NA	1.25829	NA
RHOXF2	NA	NA	-0.66526	NA
RHOXF2B	NA	NA	NA	NA
RHPN1	0.46677	0.613296	1.36167	0.00171949
RHPN1-AS1	0.639304	NA	0.121593	0.934798
RHPN2	-0.42868	0.155027	-0.833757	0.0845187
RIBC1	-0.700775	NA	1.10222	0.232161
RIBC2	-1.7254	0.0820537	0.377039	NA
RIC1	-0.0948104	0.920381	-0.547863	0.345239
RIC3	0.115006	0.864899	-0.480546	0.312469
RIC8A	0.334194	0.327608	0.440448	0.244041
RIC8B	-0.138325	0.838728	-0.128841	0.797747
RICTOR	-0.249881	0.803525	-1.19844	0.0118455
RIF1	-0.288863	0.68738	-0.87853	0.0211581
RIIAD1	-1.74669	NA	NA	NA
RILP	NA	NA	NA	NA
RILPL1	-0.739176	0.0222716	0.240729	0.801718
RILPL2	0.210635	0.776949	0.23283	0.653254
RIMBP2	-1.0051	0.375201	-0.353467	0.769634
RIMBP3	0.0707976	NA	0.00979956	NA
RIMBP3B	NA	NA	2.80556	NA
RIMBP3C	-0.558364	NA	1.90698	NA
RIMKLA	-0.655688	0.501623	0.147842	0.842209
RIMKLB	0.0805975	0.866481	-0.403067	0.253445
RIMKLBP1	-0.068859	NA	NA	NA
RIMKLBP2	NA	NA	0.349823	NA
RIMS1	-1.01121	NA	-0.0219812	NA
RIMS2	0.338071	NA	-0.55674	0.668886
RIMS3	0.0801291	0.923316	-0.233321	0.766216
RIMS4	-0.153024	0.823657	0.726976	0.00439508
RIN1	-0.479615	0.671789	0.830408	0.262474
RIN2	-0.352192	0.349206	-0.189395	0.723568
RIN3	-0.87021	0.00317742	0.120675	0.913133
RING1	0.560201	NA	0.248283	NA
RINL	0.524397	NA	0.100448	0.951131
RINT1	-0.223057	0.782951	-0.221714	0.779442
RIOK1	-0.905149	0.0801973	0.320221	0.546132
RIOK2	-0.312142	0.679349	0.11418	0.877088
RIOK3	-0.840351	0.0516693	-0.287598	0.510836
RIOK3P1	NA	NA	NA	NA
RIPK1	-0.0897602	0.922881	-0.276988	0.748579
RIPK2	-0.0106459	0.991503	0.0916388	0.893851
RIPK3	-0.045852	NA	0.161947	NA
RIPK4	0.616067	0.768607	-0.0383337	0.979694
RIPPLY1	-0.068859	NA	-0.66526	NA
RIPPLY2	2.49273	NA	-0.268245	NA
RIPPLY3	0.636343	NA	-1.49894	NA
RIT1	-0.0474921	0.93851	0.445223	0.217246
RIT2	0.652475	NA	NA	NA
RITA1	0.191223	0.752116	0.766382	0.0638371
RLBP1	-0.790198	NA	-0.66526	NA
RLF	-0.0240661	0.983726	-0.545955	0.236284
RLIM	-0.378265	0.469667	-0.512874	0.188195
RLIMP1	1.91525	NA	NA	NA
RLIMP2	NA	NA	NA	NA
RLN1	-0.0864991	NA	0.0571786	NA
RLN2	-0.154597	NA	0.6198	NA
RLN3	NA	NA	NA	NA
RLTPR	0.192207	NA	0.0837992	0.961484
RMDN1	-0.12343	0.849918	0.106256	0.904642
RMDN2	-0.0634127	0.96088	0.357542	0.752193
RMDN2-AS1	NA	NA	-1.49894	NA
RMDN3	0.145307	0.764228	0.270759	0.604774
RMI1	-0.0449639	0.972354	-0.313649	0.710195
RMI2	0.145131	0.830744	0.425815	0.773438
RMND1	0.0825533	0.916583	0.313987	0.638946
RMND5A	-0.0540368	0.959777	-0.0546815	0.912642
RMND5B	0.579036	0.127589	0.407215	0.270159
RMRP	0.050622	NA	1.97039	0.221273
RMRPP5	NA	NA	NA	NA
RMST	NA	NA	-0.629189	NA
RMST_10	NA	NA	NA	NA
RMST_2	NA	NA	NA	NA
RMST_3	NA	NA	NA	NA
RMST_4	NA	NA	NA	NA
RMST_5	NA	NA	NA	NA
RMST_6	NA	NA	NA	NA
RMST_7	NA	NA	NA	NA
RMST_8	NA	NA	NA	NA
RMST_9	NA	NA	NA	NA
RN7SK	1.31645	0.0321237	-2.18263	NA
RN7SKP1	NA	NA	NA	NA
RN7SKP10	NA	NA	NA	NA
RN7SKP100	NA	NA	NA	NA
RN7SKP101	NA	NA	NA	NA
RN7SKP102	NA	NA	NA	NA
RN7SKP103	NA	NA	NA	NA
RN7SKP104	NA	NA	NA	NA
RN7SKP105	NA	NA	NA	NA
RN7SKP106	NA	NA	NA	NA
RN7SKP107	NA	NA	NA	NA
RN7SKP108	NA	NA	NA	NA
RN7SKP109	NA	NA	NA	NA
RN7SKP11	NA	NA	NA	NA
RN7SKP110	NA	NA	NA	NA
RN7SKP111	NA	NA	NA	NA
RN7SKP112	NA	NA	NA	NA
RN7SKP113	NA	NA	NA	NA
RN7SKP114	NA	NA	NA	NA
RN7SKP115	-0.790198	NA	NA	NA
RN7SKP116	NA	NA	NA	NA
RN7SKP117	NA	NA	NA	NA
RN7SKP118	NA	NA	NA	NA
RN7SKP119	NA	NA	NA	NA
RN7SKP12	NA	NA	NA	NA
RN7SKP120	NA	NA	NA	NA
RN7SKP121	NA	NA	NA	NA
RN7SKP122	NA	NA	NA	NA
RN7SKP123	NA	NA	NA	NA
RN7SKP124	0.652475	NA	1.25829	NA
RN7SKP125	NA	NA	NA	NA
RN7SKP126	NA	NA	NA	NA
RN7SKP127	NA	NA	NA	NA
RN7SKP128	NA	NA	NA	NA
RN7SKP129	NA	NA	NA	NA
RN7SKP13	NA	NA	NA	NA
RN7SKP130	NA	NA	NA	NA
RN7SKP131	NA	NA	NA	NA
RN7SKP132	NA	NA	NA	NA
RN7SKP133	NA	NA	NA	NA
RN7SKP134	NA	NA	NA	NA
RN7SKP135	NA	NA	NA	NA
RN7SKP136	NA	NA	NA	NA
RN7SKP137	NA	NA	NA	NA
RN7SKP138	NA	NA	NA	NA
RN7SKP139	NA	NA	NA	NA
RN7SKP14	NA	NA	NA	NA
RN7SKP140	NA	NA	NA	NA
RN7SKP141	NA	NA	NA	NA
RN7SKP142	NA	NA	NA	NA
RN7SKP143	NA	NA	NA	NA
RN7SKP144	NA	NA	NA	NA
RN7SKP145	NA	NA	NA	NA
RN7SKP146	NA	NA	NA	NA
RN7SKP147	NA	NA	NA	NA
RN7SKP148	NA	NA	NA	NA
RN7SKP149	NA	NA	NA	NA
RN7SKP15	NA	NA	NA	NA
RN7SKP150	NA	NA	-0.66526	NA
RN7SKP151	NA	NA	NA	NA
RN7SKP152	NA	NA	NA	NA
RN7SKP153	NA	NA	NA	NA
RN7SKP154	NA	NA	NA	NA
RN7SKP155	NA	NA	NA	NA
RN7SKP156	NA	NA	NA	NA
RN7SKP157	NA	NA	NA	NA
RN7SKP158	0.652475	NA	NA	NA
RN7SKP159	NA	NA	NA	NA
RN7SKP16	-0.790198	NA	-1.58757	NA
RN7SKP160	-0.790198	NA	-0.749809	NA
RN7SKP161	NA	NA	NA	NA
RN7SKP162	NA	NA	NA	NA
RN7SKP163	NA	NA	NA	NA
RN7SKP164	NA	NA	NA	NA
RN7SKP165	NA	NA	NA	NA
RN7SKP166	NA	NA	NA	NA
RN7SKP167	NA	NA	NA	NA
RN7SKP168	NA	NA	NA	NA
RN7SKP169	NA	NA	-0.66526	NA
RN7SKP17	NA	NA	NA	NA
RN7SKP170	NA	NA	NA	NA
RN7SKP171	NA	NA	NA	NA
RN7SKP172	NA	NA	NA	NA
RN7SKP173	NA	NA	0.296521	NA
RN7SKP174	NA	NA	NA	NA
RN7SKP175	NA	NA	NA	NA
RN7SKP176	NA	NA	NA	NA
RN7SKP177	NA	NA	NA	NA
RN7SKP178	1.45117	NA	NA	NA
RN7SKP179	NA	NA	NA	NA
RN7SKP18	NA	NA	NA	NA
RN7SKP180	1.2351	NA	NA	NA
RN7SKP181	NA	NA	NA	NA
RN7SKP182	NA	NA	NA	NA
RN7SKP183	NA	NA	NA	NA
RN7SKP184	-0.790198	NA	NA	NA
RN7SKP185	0.652475	NA	NA	NA
RN7SKP186	NA	NA	NA	NA
RN7SKP187	NA	NA	NA	NA
RN7SKP188	NA	NA	NA	NA
RN7SKP189	NA	NA	NA	NA
RN7SKP19	NA	NA	NA	NA
RN7SKP190	NA	NA	NA	NA
RN7SKP191	NA	NA	NA	NA
RN7SKP192	NA	NA	NA	NA
RN7SKP193	NA	NA	NA	NA
RN7SKP194	NA	NA	NA	NA
RN7SKP195	NA	NA	NA	NA
RN7SKP196	NA	NA	NA	NA
RN7SKP197	NA	NA	NA	NA
RN7SKP198	NA	NA	-0.66526	NA
RN7SKP199	NA	NA	NA	NA
RN7SKP2	NA	NA	NA	NA
RN7SKP20	NA	NA	NA	NA
RN7SKP200	NA	NA	NA	NA
RN7SKP202	NA	NA	NA	NA
RN7SKP203	1.61727	0.00812923	NA	NA
RN7SKP204	NA	NA	NA	NA
RN7SKP205	NA	NA	NA	NA
RN7SKP206	NA	NA	NA	NA
RN7SKP207	NA	NA	NA	NA
RN7SKP208	NA	NA	NA	NA
RN7SKP209	NA	NA	NA	NA
RN7SKP21	NA	NA	NA	NA
RN7SKP210	NA	NA	NA	NA
RN7SKP211	NA	NA	NA	NA
RN7SKP212	NA	NA	NA	NA
RN7SKP213	NA	NA	NA	NA
RN7SKP214	NA	NA	NA	NA
RN7SKP216	NA	NA	NA	NA
RN7SKP217	NA	NA	NA	NA
RN7SKP218	NA	NA	NA	NA
RN7SKP219	NA	NA	NA	NA
RN7SKP22	NA	NA	NA	NA
RN7SKP220	NA	NA	NA	NA
RN7SKP221	NA	NA	NA	NA
RN7SKP222	NA	NA	NA	NA
RN7SKP223	NA	NA	NA	NA
RN7SKP224	0.652475	NA	NA	NA
RN7SKP225	NA	NA	-0.66526	NA
RN7SKP226	NA	NA	NA	NA
RN7SKP227	2.38285	NA	NA	NA
RN7SKP228	NA	NA	NA	NA
RN7SKP229	NA	NA	NA	NA
RN7SKP23	-1.46451	NA	-1.49965	NA
RN7SKP230	1.47402	NA	NA	NA
RN7SKP231	NA	NA	NA	NA
RN7SKP232	NA	NA	NA	NA
RN7SKP233	NA	NA	NA	NA
RN7SKP234	NA	NA	NA	NA
RN7SKP235	NA	NA	-0.66526	NA
RN7SKP236	NA	NA	NA	NA
RN7SKP237	-0.790198	NA	-0.66526	NA
RN7SKP238	NA	NA	NA	NA
RN7SKP239	NA	NA	-0.66526	NA
RN7SKP24	NA	NA	NA	NA
RN7SKP240	NA	NA	NA	NA
RN7SKP241	NA	NA	NA	NA
RN7SKP242	NA	NA	NA	NA
RN7SKP243	NA	NA	NA	NA
RN7SKP244	NA	NA	NA	NA
RN7SKP245	NA	NA	NA	NA
RN7SKP246	NA	NA	NA	NA
RN7SKP247	NA	NA	NA	NA
RN7SKP248	NA	NA	NA	NA
RN7SKP249	NA	NA	NA	NA
RN7SKP25	NA	NA	NA	NA
RN7SKP250	NA	NA	NA	NA
RN7SKP251	NA	NA	NA	NA
RN7SKP252	NA	NA	NA	NA
RN7SKP253	NA	NA	NA	NA
RN7SKP254	NA	NA	NA	NA
RN7SKP255	1.14876	0.0333241	NA	NA
RN7SKP256	NA	NA	NA	NA
RN7SKP257	NA	NA	NA	NA
RN7SKP258	NA	NA	NA	NA
RN7SKP259	NA	NA	NA	NA
RN7SKP26	NA	NA	NA	NA
RN7SKP260	NA	NA	NA	NA
RN7SKP261	NA	NA	NA	NA
RN7SKP262	NA	NA	NA	NA
RN7SKP263	NA	NA	NA	NA
RN7SKP264	NA	NA	NA	NA
RN7SKP265	NA	NA	NA	NA
RN7SKP266	NA	NA	NA	NA
RN7SKP267	NA	NA	NA	NA
RN7SKP268	NA	NA	NA	NA
RN7SKP269	-0.0351385	NA	-0.409646	NA
RN7SKP27	NA	NA	NA	NA
RN7SKP270	NA	NA	NA	NA
RN7SKP271	-0.616844	NA	-0.393107	NA
RN7SKP272	NA	NA	NA	NA
RN7SKP273	NA	NA	NA	NA
RN7SKP275	NA	NA	NA	NA
RN7SKP276	-0.790198	NA	-2.27653	NA
RN7SKP277	NA	NA	NA	NA
RN7SKP278	NA	NA	NA	NA
RN7SKP279	NA	NA	NA	NA
RN7SKP28	NA	NA	NA	NA
RN7SKP280	NA	NA	NA	NA
RN7SKP281	-1.5101	NA	NA	NA
RN7SKP282	NA	NA	NA	NA
RN7SKP283	NA	NA	NA	NA
RN7SKP284	NA	NA	NA	NA
RN7SKP285	NA	NA	NA	NA
RN7SKP286	NA	NA	NA	NA
RN7SKP287	NA	NA	-0.66526	NA
RN7SKP288	2.33734	NA	NA	NA
RN7SKP289	NA	NA	NA	NA
RN7SKP29	NA	NA	NA	NA
RN7SKP290	NA	NA	NA	NA
RN7SKP291	NA	NA	NA	NA
RN7SKP292	-0.790198	NA	NA	NA
RN7SKP293	NA	NA	NA	NA
RN7SKP294	NA	NA	NA	NA
RN7SKP295	NA	NA	NA	NA
RN7SKP296	NA	NA	0.296521	NA
RN7SKP297	NA	NA	NA	NA
RN7SKP298	NA	NA	NA	NA
RN7SKP299	NA	NA	NA	NA
RN7SKP3	NA	NA	NA	NA
RN7SKP30	-0.790198	NA	-1.59478	NA
RN7SKP31	NA	NA	NA	NA
RN7SKP32	NA	NA	NA	NA
RN7SKP33	NA	NA	NA	NA
RN7SKP34	NA	NA	NA	NA
RN7SKP35	NA	NA	NA	NA
RN7SKP36	NA	NA	NA	NA
RN7SKP37	NA	NA	NA	NA
RN7SKP38	NA	NA	NA	NA
RN7SKP39	NA	NA	NA	NA
RN7SKP4	NA	NA	NA	NA
RN7SKP40	NA	NA	2.60841	NA
RN7SKP42	NA	NA	NA	NA
RN7SKP43	NA	NA	2.30076	NA
RN7SKP44	NA	NA	NA	NA
RN7SKP45	NA	NA	NA	NA
RN7SKP46	NA	NA	NA	NA
RN7SKP47	NA	NA	NA	NA
RN7SKP48	0.663994	NA	NA	NA
RN7SKP49	NA	NA	NA	NA
RN7SKP5	NA	NA	NA	NA
RN7SKP50	NA	NA	NA	NA
RN7SKP51	NA	NA	NA	NA
RN7SKP52	NA	NA	NA	NA
RN7SKP53	NA	NA	NA	NA
RN7SKP54	NA	NA	NA	NA
RN7SKP55	NA	NA	NA	NA
RN7SKP56	NA	NA	NA	NA
RN7SKP57	NA	NA	NA	NA
RN7SKP58	NA	NA	NA	NA
RN7SKP59	NA	NA	NA	NA
RN7SKP6	NA	NA	NA	NA
RN7SKP60	NA	NA	NA	NA
RN7SKP61	NA	NA	NA	NA
RN7SKP62	NA	NA	NA	NA
RN7SKP63	NA	NA	NA	NA
RN7SKP64	NA	NA	NA	NA
RN7SKP65	NA	NA	NA	NA
RN7SKP66	NA	NA	NA	NA
RN7SKP67	NA	NA	NA	NA
RN7SKP68	NA	NA	NA	NA
RN7SKP69	NA	NA	NA	NA
RN7SKP7	NA	NA	NA	NA
RN7SKP70	0.652475	NA	NA	NA
RN7SKP71	0.832405	0.314346	NA	NA
RN7SKP72	0.652475	NA	NA	NA
RN7SKP73	NA	NA	NA	NA
RN7SKP74	NA	NA	-0.66526	NA
RN7SKP75	NA	NA	NA	NA
RN7SKP76	NA	NA	NA	NA
RN7SKP77	NA	NA	NA	NA
RN7SKP78	NA	NA	1.25829	NA
RN7SKP79	1.03563	NA	NA	NA
RN7SKP8	0.652475	NA	NA	NA
RN7SKP80	1.21237	0.143815	-3.0815	NA
RN7SKP81	NA	NA	NA	NA
RN7SKP82	NA	NA	NA	NA
RN7SKP83	NA	NA	NA	NA
RN7SKP85	NA	NA	NA	NA
RN7SKP86	NA	NA	NA	NA
RN7SKP87	NA	NA	-1.49894	NA
RN7SKP88	NA	NA	NA	NA
RN7SKP89	-0.068859	NA	NA	NA
RN7SKP9	0.979513	0.400635	NA	NA
RN7SKP90	2.64006	NA	NA	NA
RN7SKP91	NA	NA	NA	NA
RN7SKP92	0.652475	NA	NA	NA
RN7SKP93	NA	NA	NA	NA
RN7SKP94	NA	NA	NA	NA
RN7SKP95	NA	NA	NA	NA
RN7SKP96	NA	NA	NA	NA
RN7SKP97	-0.653651	NA	3.7429	NA
RN7SKP98	NA	NA	NA	NA
RN7SKP99	NA	NA	NA	NA
RN7SL1	2.52552	1.35042e-06	-2.56728	0.130994
RN7SL100P	NA	NA	NA	NA
RN7SL101P	NA	NA	NA	NA
RN7SL104P	NA	NA	NA	NA
RN7SL105P	NA	NA	NA	NA
RN7SL106P	NA	NA	NA	NA
RN7SL107P	NA	NA	NA	NA
RN7SL108P	NA	NA	NA	NA
RN7SL110P	NA	NA	NA	NA
RN7SL111P	NA	NA	NA	NA
RN7SL113P	NA	NA	NA	NA
RN7SL116P	NA	NA	NA	NA
RN7SL117P	NA	NA	NA	NA
RN7SL118P	NA	NA	NA	NA
RN7SL11P	NA	NA	NA	NA
RN7SL120P	NA	NA	NA	NA
RN7SL121P	NA	NA	NA	NA
RN7SL122P	NA	NA	NA	NA
RN7SL123P	NA	NA	NA	NA
RN7SL124P	NA	NA	NA	NA
RN7SL125P	NA	NA	NA	NA
RN7SL126P	NA	NA	NA	NA
RN7SL127P	NA	NA	NA	NA
RN7SL128P	3.1121	NA	-0.66526	NA
RN7SL12P	-0.790198	NA	NA	NA
RN7SL130P	1.37361	NA	-1.49965	NA
RN7SL131P	NA	NA	NA	NA
RN7SL132P	NA	NA	NA	NA
RN7SL134P	NA	NA	NA	NA
RN7SL135P	NA	NA	NA	NA
RN7SL138P	NA	NA	NA	NA
RN7SL140P	NA	NA	NA	NA
RN7SL141P	-0.068859	NA	NA	NA
RN7SL143P	NA	NA	NA	NA
RN7SL144P	NA	NA	NA	NA
RN7SL145P	-0.068859	NA	1.25829	NA
RN7SL146P	-2.74622	NA	NA	NA
RN7SL147P	NA	NA	NA	NA
RN7SL148P	NA	NA	NA	NA
RN7SL149P	NA	NA	NA	NA
RN7SL14P	NA	NA	NA	NA
RN7SL150P	NA	NA	NA	NA
RN7SL151P	1.99927	NA	NA	NA
RN7SL152P	NA	NA	NA	NA
RN7SL153P	NA	NA	NA	NA
RN7SL154P	NA	NA	NA	NA
RN7SL155P	NA	NA	NA	NA
RN7SL156P	NA	NA	NA	NA
RN7SL159P	NA	NA	NA	NA
RN7SL15P	0.652475	NA	NA	NA
RN7SL160P	NA	NA	NA	NA
RN7SL162P	NA	NA	NA	NA
RN7SL163P	NA	NA	NA	NA
RN7SL164P	NA	NA	NA	NA
RN7SL165P	NA	NA	-0.66526	NA
RN7SL166P	NA	NA	NA	NA
RN7SL167P	NA	NA	NA	NA
RN7SL168P	NA	NA	NA	NA
RN7SL169P	NA	NA	NA	NA
RN7SL16P	0.652475	NA	NA	NA
RN7SL170P	NA	NA	NA	NA
RN7SL172P	NA	NA	NA	NA
RN7SL173P	NA	NA	NA	NA
RN7SL174P	NA	NA	NA	NA
RN7SL176P	NA	NA	NA	NA
RN7SL177P	NA	NA	NA	NA
RN7SL178P	NA	NA	NA	NA
RN7SL180P	NA	NA	NA	NA
RN7SL181P	1.17185	NA	0.392664	NA
RN7SL182P	0.652475	NA	NA	NA
RN7SL183P	NA	NA	NA	NA
RN7SL184P	NA	NA	NA	NA
RN7SL185P	NA	NA	NA	NA
RN7SL186P	NA	NA	NA	NA
RN7SL187P	NA	NA	NA	NA
RN7SL188P	NA	NA	NA	NA
RN7SL189P	NA	NA	NA	NA
RN7SL18P	NA	NA	NA	NA
RN7SL190P	NA	NA	NA	NA
RN7SL191P	NA	NA	NA	NA
RN7SL192P	-0.612242	NA	-0.66526	NA
RN7SL193P	NA	NA	NA	NA
RN7SL196P	NA	NA	NA	NA
RN7SL197P	NA	NA	NA	NA
RN7SL198P	NA	NA	NA	NA
RN7SL199P	NA	NA	NA	NA
RN7SL19P	NA	NA	-0.66526	NA
RN7SL2	NA	NA	NA	NA
RN7SL200P	NA	NA	NA	NA
RN7SL201P	NA	NA	NA	NA
RN7SL202P	NA	NA	NA	NA
RN7SL203P	NA	NA	NA	NA
RN7SL204P	NA	NA	NA	NA
RN7SL205P	NA	NA	NA	NA
RN7SL208P	NA	NA	NA	NA
RN7SL209P	-0.155884	NA	NA	NA
RN7SL20P	NA	NA	NA	NA
RN7SL210P	NA	NA	NA	NA
RN7SL211P	NA	NA	NA	NA
RN7SL213P	NA	NA	-0.66526	NA
RN7SL214P	NA	NA	NA	NA
RN7SL215P	NA	NA	NA	NA
RN7SL216P	NA	NA	NA	NA
RN7SL217P	NA	NA	NA	NA
RN7SL218P	NA	NA	NA	NA
RN7SL219P	1.35237	NA	1.25829	NA
RN7SL220P	NA	NA	NA	NA
RN7SL221P	0.652475	NA	0.296521	NA
RN7SL222P	NA	NA	NA	NA
RN7SL223P	NA	NA	NA	NA
RN7SL225P	NA	NA	NA	NA
RN7SL228P	NA	NA	NA	NA
RN7SL229P	NA	NA	NA	NA
RN7SL22P	NA	NA	NA	NA
RN7SL230P	-0.790198	NA	NA	NA
RN7SL231P	NA	NA	NA	NA
RN7SL233P	NA	NA	NA	NA
RN7SL234P	NA	NA	NA	NA
RN7SL236P	-0.790198	NA	2.13554	NA
RN7SL237P	NA	NA	NA	NA
RN7SL238P	NA	NA	NA	NA
RN7SL239P	-0.790198	NA	1.17448	NA
RN7SL23P	-0.068859	NA	-1.50035	NA
RN7SL240P	NA	NA	NA	NA
RN7SL241P	NA	NA	NA	NA
RN7SL242P	-0.790198	NA	NA	NA
RN7SL244P	NA	NA	NA	NA
RN7SL246P	NA	NA	1.25829	NA
RN7SL248P	NA	NA	NA	NA
RN7SL250P	NA	NA	NA	NA
RN7SL251P	NA	NA	NA	NA
RN7SL252P	NA	NA	NA	NA
RN7SL253P	NA	NA	-0.66526	NA
RN7SL254P	NA	NA	NA	NA
RN7SL255P	NA	NA	NA	NA
RN7SL257P	NA	NA	NA	NA
RN7SL258P	0.652475	NA	NA	NA
RN7SL259P	NA	NA	NA	NA
RN7SL25P	NA	NA	NA	NA
RN7SL260P	NA	NA	NA	NA
RN7SL261P	NA	NA	NA	NA
RN7SL262P	NA	NA	-1.49894	NA
RN7SL263P	0.506757	NA	-0.216431	NA
RN7SL265P	NA	NA	NA	NA
RN7SL266P	NA	NA	NA	NA
RN7SL267P	NA	NA	NA	NA
RN7SL268P	NA	NA	NA	NA
RN7SL269P	NA	NA	1.25829	NA
RN7SL26P	NA	NA	NA	NA
RN7SL270P	NA	NA	NA	NA
RN7SL271P	NA	NA	NA	NA
RN7SL272P	NA	NA	NA	NA
RN7SL273P	-1.46451	NA	NA	NA
RN7SL274P	NA	NA	NA	NA
RN7SL275P	NA	NA	NA	NA
RN7SL277P	NA	NA	NA	NA
RN7SL278P	NA	NA	1.25829	NA
RN7SL279P	NA	NA	NA	NA
RN7SL280P	-0.790198	NA	NA	NA
RN7SL282P	NA	NA	NA	NA
RN7SL283P	NA	NA	NA	NA
RN7SL284P	NA	NA	NA	NA
RN7SL285P	0.652475	NA	NA	NA
RN7SL286P	NA	NA	NA	NA
RN7SL288P	NA	NA	NA	NA
RN7SL28P	NA	NA	NA	NA
RN7SL290P	NA	NA	NA	NA
RN7SL291P	NA	NA	NA	NA
RN7SL292P	NA	NA	NA	NA
RN7SL293P	NA	NA	NA	NA
RN7SL294P	NA	NA	NA	NA
RN7SL296P	NA	NA	NA	NA
RN7SL297P	NA	NA	NA	NA
RN7SL299P	NA	NA	NA	NA
RN7SL3	NA	NA	NA	NA
RN7SL300P	NA	NA	NA	NA
RN7SL301P	NA	NA	NA	NA
RN7SL302P	NA	NA	NA	NA
RN7SL303P	NA	NA	NA	NA
RN7SL304P	NA	NA	NA	NA
RN7SL305P	NA	NA	NA	NA
RN7SL306P	NA	NA	NA	NA
RN7SL307P	NA	NA	NA	NA
RN7SL308P	NA	NA	NA	NA
RN7SL309P	NA	NA	NA	NA
RN7SL30P	NA	NA	NA	NA
RN7SL310P	NA	NA	NA	NA
RN7SL311P	NA	NA	NA	NA
RN7SL313P	NA	NA	1.25829	NA
RN7SL314P	NA	NA	NA	NA
RN7SL316P	NA	NA	-0.66526	NA
RN7SL317P	NA	NA	NA	NA
RN7SL318P	NA	NA	NA	NA
RN7SL319P	NA	NA	NA	NA
RN7SL320P	NA	NA	-0.66526	NA
RN7SL321P	NA	NA	NA	NA
RN7SL322P	NA	NA	NA	NA
RN7SL323P	NA	NA	NA	NA
RN7SL325P	NA	NA	NA	NA
RN7SL326P	NA	NA	NA	NA
RN7SL327P	NA	NA	NA	NA
RN7SL328P	NA	NA	NA	NA
RN7SL329P	NA	NA	-0.66526	NA
RN7SL32P	NA	NA	NA	NA
RN7SL330P	NA	NA	NA	NA
RN7SL331P	NA	NA	NA	NA
RN7SL332P	NA	NA	NA	NA
RN7SL333P	-0.790198	NA	-1.49965	NA
RN7SL334P	NA	NA	NA	NA
RN7SL335P	NA	NA	NA	NA
RN7SL336P	NA	NA	0.237466	NA
RN7SL337P	NA	NA	NA	NA
RN7SL338P	-2.44987	NA	-1.18601	NA
RN7SL339P	NA	NA	NA	NA
RN7SL33P	NA	NA	NA	NA
RN7SL340P	NA	NA	NA	NA
RN7SL341P	NA	NA	NA	NA
RN7SL342P	NA	NA	NA	NA
RN7SL343P	NA	NA	NA	NA
RN7SL344P	NA	NA	NA	NA
RN7SL346P	NA	NA	NA	NA
RN7SL34P	-0.790198	NA	NA	NA
RN7SL350P	NA	NA	NA	NA
RN7SL351P	NA	NA	NA	NA
RN7SL352P	NA	NA	NA	NA
RN7SL353P	NA	NA	NA	NA
RN7SL354P	NA	NA	NA	NA
RN7SL356P	-0.790198	NA	-1.08233	NA
RN7SL357P	NA	NA	NA	NA
RN7SL359P	0.652475	NA	NA	NA
RN7SL35P	NA	NA	NA	NA
RN7SL361P	NA	NA	NA	NA
RN7SL362P	NA	NA	NA	NA
RN7SL363P	NA	NA	NA	NA
RN7SL364P	-0.790198	NA	NA	NA
RN7SL366P	NA	NA	NA	NA
RN7SL368P	NA	NA	NA	NA
RN7SL369P	NA	NA	NA	NA
RN7SL36P	NA	NA	NA	NA
RN7SL370P	NA	NA	NA	NA
RN7SL371P	NA	NA	NA	NA
RN7SL372P	NA	NA	NA	NA
RN7SL375P	NA	NA	NA	NA
RN7SL376P	NA	NA	NA	NA
RN7SL377P	NA	NA	NA	NA
RN7SL378P	NA	NA	NA	NA
RN7SL379P	NA	NA	NA	NA
RN7SL37P	-0.790198	NA	NA	NA
RN7SL380P	NA	NA	NA	NA
RN7SL381P	-2.31303	NA	-0.237624	NA
RN7SL382P	NA	NA	0.296521	NA
RN7SL383P	NA	NA	NA	NA
RN7SL384P	NA	NA	NA	NA
RN7SL385P	NA	NA	NA	NA
RN7SL386P	NA	NA	NA	NA
RN7SL387P	NA	NA	NA	NA
RN7SL388P	NA	NA	-1.59478	NA
RN7SL38P	NA	NA	NA	NA
RN7SL390P	NA	NA	-0.66526	NA
RN7SL391P	NA	NA	NA	NA
RN7SL392P	NA	NA	NA	NA
RN7SL393P	NA	NA	NA	NA
RN7SL394P	NA	NA	NA	NA
RN7SL395P	NA	NA	1.25829	NA
RN7SL396P	2.68637	NA	-0.66526	NA
RN7SL397P	NA	NA	NA	NA
RN7SL398P	NA	NA	NA	NA
RN7SL399P	NA	NA	NA	NA
RN7SL39P	NA	NA	NA	NA
RN7SL400P	NA	NA	NA	NA
RN7SL401P	NA	NA	NA	NA
RN7SL402P	NA	NA	NA	NA
RN7SL403P	-2.76656	NA	0.296521	NA
RN7SL404P	NA	NA	NA	NA
RN7SL405P	NA	NA	NA	NA
RN7SL408P	NA	NA	NA	NA
RN7SL40P	NA	NA	NA	NA
RN7SL411P	NA	NA	NA	NA
RN7SL413P	NA	NA	NA	NA
RN7SL414P	NA	NA	NA	NA
RN7SL415P	NA	NA	NA	NA
RN7SL416P	NA	NA	NA	NA
RN7SL417P	-0.790198	NA	-0.66526	NA
RN7SL418P	NA	NA	NA	NA
RN7SL419P	NA	NA	NA	NA
RN7SL41P	NA	NA	NA	NA
RN7SL420P	NA	NA	NA	NA
RN7SL422P	NA	NA	NA	NA
RN7SL423P	NA	NA	NA	NA
RN7SL424P	NA	NA	NA	NA
RN7SL425P	NA	NA	NA	NA
RN7SL426P	-0.068859	NA	NA	NA
RN7SL428P	NA	NA	NA	NA
RN7SL429P	NA	NA	NA	NA
RN7SL42P	NA	NA	NA	NA
RN7SL430P	NA	NA	NA	NA
RN7SL431P	-0.0785419	NA	-0.01047	NA
RN7SL432P	NA	NA	NA	NA
RN7SL434P	NA	NA	NA	NA
RN7SL435P	NA	NA	NA	NA
RN7SL438P	NA	NA	NA	NA
RN7SL43P	NA	NA	NA	NA
RN7SL440P	NA	NA	NA	NA
RN7SL441P	NA	NA	NA	NA
RN7SL442P	-1.61792	NA	NA	NA
RN7SL443P	NA	NA	NA	NA
RN7SL444P	NA	NA	NA	NA
RN7SL445P	NA	NA	NA	NA
RN7SL446P	NA	NA	NA	NA
RN7SL447P	NA	NA	NA	NA
RN7SL448P	NA	NA	NA	NA
RN7SL449P	NA	NA	NA	NA
RN7SL44P	NA	NA	NA	NA
RN7SL451P	NA	NA	NA	NA
RN7SL452P	NA	NA	NA	NA
RN7SL453P	NA	NA	NA	NA
RN7SL454P	NA	NA	NA	NA
RN7SL455P	-1.46451	NA	NA	NA
RN7SL456P	NA	NA	NA	NA
RN7SL457P	NA	NA	NA	NA
RN7SL459P	NA	NA	-0.66526	NA
RN7SL45P	NA	NA	NA	NA
RN7SL460P	NA	NA	NA	NA
RN7SL461P	NA	NA	NA	NA
RN7SL462P	NA	NA	NA	NA
RN7SL464P	NA	NA	NA	NA
RN7SL465P	NA	NA	NA	NA
RN7SL466P	NA	NA	NA	NA
RN7SL468P	NA	NA	NA	NA
RN7SL469P	NA	NA	NA	NA
RN7SL470P	NA	NA	NA	NA
RN7SL471P	NA	NA	NA	NA
RN7SL472P	NA	NA	NA	NA
RN7SL473P	NA	NA	NA	NA
RN7SL474P	NA	NA	NA	NA
RN7SL475P	NA	NA	NA	NA
RN7SL477P	NA	NA	NA	NA
RN7SL478P	NA	NA	NA	NA
RN7SL479P	NA	NA	NA	NA
RN7SL47P	NA	NA	NA	NA
RN7SL480P	NA	NA	NA	NA
RN7SL481P	-0.790198	NA	-2.21237	NA
RN7SL482P	NA	NA	NA	NA
RN7SL483P	NA	NA	NA	NA
RN7SL484P	NA	NA	NA	NA
RN7SL487P	NA	NA	NA	NA
RN7SL488P	NA	NA	NA	NA
RN7SL489P	NA	NA	NA	NA
RN7SL48P	NA	NA	NA	NA
RN7SL491P	NA	NA	NA	NA
RN7SL492P	NA	NA	NA	NA
RN7SL493P	-0.833818	NA	-1.38162	NA
RN7SL494P	NA	NA	NA	NA
RN7SL495P	NA	NA	NA	NA
RN7SL496P	NA	NA	NA	NA
RN7SL497P	NA	NA	NA	NA
RN7SL498P	NA	NA	NA	NA
RN7SL499P	NA	NA	NA	NA
RN7SL49P	NA	NA	-0.66526	NA
RN7SL4P	3.04385	NA	NA	NA
RN7SL500P	NA	NA	NA	NA
RN7SL502P	NA	NA	-0.66526	NA
RN7SL503P	NA	NA	NA	NA
RN7SL504P	NA	NA	NA	NA
RN7SL505P	NA	NA	NA	NA
RN7SL507P	NA	NA	NA	NA
RN7SL508P	0.652475	NA	NA	NA
RN7SL509P	NA	NA	NA	NA
RN7SL50P	NA	NA	NA	NA
RN7SL510P	NA	NA	-1.59478	NA
RN7SL513P	NA	NA	NA	NA
RN7SL515P	NA	NA	NA	NA
RN7SL516P	NA	NA	NA	NA
RN7SL517P	NA	NA	NA	NA
RN7SL518P	NA	NA	NA	NA
RN7SL519P	NA	NA	NA	NA
RN7SL51P	NA	NA	NA	NA
RN7SL520P	NA	NA	NA	NA
RN7SL521P	-0.0188893	NA	-3.11748	NA
RN7SL523P	NA	NA	NA	NA
RN7SL524P	NA	NA	NA	NA
RN7SL525P	0.743523	NA	NA	NA
RN7SL526P	-0.068859	NA	-2.69444	NA
RN7SL52P	NA	NA	NA	NA
RN7SL530P	NA	NA	NA	NA
RN7SL531P	NA	NA	NA	NA
RN7SL535P	-1.24355	NA	0.296521	NA
RN7SL536P	NA	NA	NA	NA
RN7SL538P	NA	NA	NA	NA
RN7SL539P	NA	NA	NA	NA
RN7SL541P	NA	NA	NA	NA
RN7SL542P	NA	NA	NA	NA
RN7SL543P	NA	NA	NA	NA
RN7SL544P	NA	NA	NA	NA
RN7SL545P	NA	NA	NA	NA
RN7SL546P	NA	NA	NA	NA
RN7SL547P	NA	NA	NA	NA
RN7SL549P	NA	NA	NA	NA
RN7SL551P	NA	NA	NA	NA
RN7SL552P	-0.71208	NA	1.25829	NA
RN7SL553P	NA	NA	NA	NA
RN7SL554P	NA	NA	NA	NA
RN7SL555P	0.652258	NA	NA	NA
RN7SL556P	NA	NA	NA	NA
RN7SL557P	NA	NA	NA	NA
RN7SL558P	NA	NA	0.296521	NA
RN7SL559P	NA	NA	NA	NA
RN7SL55P	NA	NA	NA	NA
RN7SL560P	NA	NA	NA	NA
RN7SL561P	NA	NA	NA	NA
RN7SL563P	NA	NA	NA	NA
RN7SL564P	0.652475	NA	NA	NA
RN7SL565P	NA	NA	NA	NA
RN7SL566P	NA	NA	NA	NA
RN7SL567P	-0.790198	NA	NA	NA
RN7SL568P	NA	NA	NA	NA
RN7SL569P	NA	NA	NA	NA
RN7SL570P	NA	NA	NA	NA
RN7SL571P	0.652475	NA	NA	NA
RN7SL573P	NA	NA	NA	NA
RN7SL574P	0.362311	NA	0.333061	NA
RN7SL575P	NA	NA	NA	NA
RN7SL577P	NA	NA	NA	NA
RN7SL578P	NA	NA	NA	NA
RN7SL579P	NA	NA	NA	NA
RN7SL57P	NA	NA	NA	NA
RN7SL580P	NA	NA	NA	NA
RN7SL581P	NA	NA	NA	NA
RN7SL582P	NA	NA	NA	NA
RN7SL583P	1.99528	NA	-0.66526	NA
RN7SL584P	NA	NA	NA	NA
RN7SL585P	NA	NA	NA	NA
RN7SL586P	NA	NA	NA	NA
RN7SL587P	NA	NA	NA	NA
RN7SL589P	NA	NA	-1.49894	NA
RN7SL58P	NA	NA	NA	NA
RN7SL591P	NA	NA	NA	NA
RN7SL592P	NA	NA	1.25829	NA
RN7SL594P	NA	NA	NA	NA
RN7SL596P	NA	NA	NA	NA
RN7SL597P	NA	NA	NA	NA
RN7SL598P	NA	NA	NA	NA
RN7SL5P	2.30305	0.000748829	NA	NA
RN7SL600P	0.652475	NA	-0.66526	NA
RN7SL601P	NA	NA	NA	NA
RN7SL602P	NA	NA	NA	NA
RN7SL604P	1.26613	NA	NA	NA
RN7SL605P	2.10968	NA	1.73036	NA
RN7SL606P	NA	NA	NA	NA
RN7SL607P	NA	NA	NA	NA
RN7SL608P	-0.790198	NA	-1.68614	NA
RN7SL60P	NA	NA	NA	NA
RN7SL610P	NA	NA	NA	NA
RN7SL612P	0.652475	NA	NA	NA
RN7SL614P	-0.790198	NA	NA	NA
RN7SL615P	0.652475	NA	NA	NA
RN7SL616P	NA	NA	NA	NA
RN7SL617P	NA	NA	NA	NA
RN7SL618P	NA	NA	NA	NA
RN7SL619P	NA	NA	-0.66526	NA
RN7SL620P	NA	NA	NA	NA
RN7SL621P	NA	NA	NA	NA
RN7SL622P	NA	NA	NA	NA
RN7SL623P	NA	NA	NA	NA
RN7SL624P	NA	NA	NA	NA
RN7SL625P	NA	NA	NA	NA
RN7SL627P	NA	NA	NA	NA
RN7SL628P	NA	NA	NA	NA
RN7SL629P	NA	NA	NA	NA
RN7SL62P	NA	NA	NA	NA
RN7SL630P	NA	NA	NA	NA
RN7SL632P	NA	NA	NA	NA
RN7SL633P	NA	NA	NA	NA
RN7SL634P	NA	NA	NA	NA
RN7SL635P	NA	NA	1.25829	NA
RN7SL636P	NA	NA	NA	NA
RN7SL638P	NA	NA	NA	NA
RN7SL63P	NA	NA	NA	NA
RN7SL640P	NA	NA	NA	NA
RN7SL643P	NA	NA	NA	NA
RN7SL644P	NA	NA	-0.66526	NA
RN7SL645P	NA	NA	NA	NA
RN7SL646P	NA	NA	NA	NA
RN7SL647P	NA	NA	NA	NA
RN7SL648P	1.35237	NA	1.25829	NA
RN7SL649P	NA	NA	NA	NA
RN7SL650P	-2.44519	NA	NA	NA
RN7SL652P	NA	NA	-0.66526	NA
RN7SL653P	NA	NA	NA	NA
RN7SL654P	NA	NA	NA	NA
RN7SL655P	NA	NA	NA	NA
RN7SL656P	NA	NA	NA	NA
RN7SL657P	NA	NA	NA	NA
RN7SL658P	NA	NA	NA	NA
RN7SL659P	NA	NA	NA	NA
RN7SL65P	NA	NA	NA	NA
RN7SL660P	NA	NA	NA	NA
RN7SL663P	-0.790198	NA	-0.66526	NA
RN7SL664P	NA	NA	NA	NA
RN7SL665P	NA	NA	-0.66526	NA
RN7SL666P	NA	NA	NA	NA
RN7SL667P	NA	NA	NA	NA
RN7SL668P	NA	NA	-0.66526	NA
RN7SL66P	NA	NA	NA	NA
RN7SL670P	NA	NA	NA	NA
RN7SL671P	NA	NA	NA	NA
RN7SL672P	NA	NA	NA	NA
RN7SL673P	NA	NA	NA	NA
RN7SL674P	2.74185	NA	-1.62866	NA
RN7SL675P	NA	NA	NA	NA
RN7SL676P	NA	NA	NA	NA
RN7SL677P	NA	NA	NA	NA
RN7SL678P	NA	NA	NA	NA
RN7SL679P	NA	NA	NA	NA
RN7SL67P	NA	NA	-0.66526	NA
RN7SL680P	NA	NA	2.30076	NA
RN7SL681P	NA	NA	NA	NA
RN7SL683P	0.652475	NA	NA	NA
RN7SL684P	0.540355	NA	2.22653	NA
RN7SL685P	NA	NA	NA	NA
RN7SL687P	NA	NA	NA	NA
RN7SL688P	-0.068859	NA	-1.59545	NA
RN7SL689P	0.496876	NA	0.235702	0.833598
RN7SL68P	NA	NA	1.25829	NA
RN7SL690P	NA	NA	NA	NA
RN7SL691P	NA	NA	NA	NA
RN7SL692P	NA	NA	NA	NA
RN7SL693P	-0.790198	NA	2.02943	NA
RN7SL694P	NA	NA	NA	NA
RN7SL697P	-0.790198	NA	NA	NA
RN7SL698P	NA	NA	NA	NA
RN7SL69P	NA	NA	NA	NA
RN7SL700P	NA	NA	NA	NA
RN7SL702P	NA	NA	NA	NA
RN7SL703P	NA	NA	NA	NA
RN7SL704P	NA	NA	NA	NA
RN7SL705P	NA	NA	NA	NA
RN7SL706P	NA	NA	NA	NA
RN7SL708P	NA	NA	NA	NA
RN7SL709P	NA	NA	NA	NA
RN7SL70P	NA	NA	NA	NA
RN7SL711P	0.652475	NA	NA	NA
RN7SL712P	NA	NA	NA	NA
RN7SL713P	NA	NA	NA	NA
RN7SL714P	NA	NA	NA	NA
RN7SL715P	NA	NA	NA	NA
RN7SL716P	NA	NA	NA	NA
RN7SL717P	NA	NA	NA	NA
RN7SL718P	NA	NA	NA	NA
RN7SL719P	NA	NA	NA	NA
RN7SL720P	NA	NA	NA	NA
RN7SL722P	NA	NA	NA	NA
RN7SL724P	NA	NA	1.69575	NA
RN7SL725P	NA	NA	NA	NA
RN7SL726P	NA	NA	-0.66526	NA
RN7SL727P	NA	NA	NA	NA
RN7SL728P	NA	NA	NA	NA
RN7SL72P	NA	NA	NA	NA
RN7SL731P	NA	NA	NA	NA
RN7SL732P	NA	NA	NA	NA
RN7SL733P	NA	NA	NA	NA
RN7SL734P	NA	NA	NA	NA
RN7SL735P	NA	NA	NA	NA
RN7SL736P	NA	NA	NA	NA
RN7SL737P	NA	NA	NA	NA
RN7SL738P	-0.068859	NA	0.0371639	NA
RN7SL73P	NA	NA	NA	NA
RN7SL740P	NA	NA	NA	NA
RN7SL741P	NA	NA	NA	NA
RN7SL743P	NA	NA	NA	NA
RN7SL744P	-0.790198	NA	NA	NA
RN7SL745P	NA	NA	NA	NA
RN7SL748P	-0.068859	NA	-0.66526	NA
RN7SL749P	0.350688	NA	NA	NA
RN7SL74P	NA	NA	NA	NA
RN7SL750P	NA	NA	NA	NA
RN7SL751P	1.95558	NA	0.296521	NA
RN7SL752P	0.652475	NA	NA	NA
RN7SL753P	NA	NA	NA	NA
RN7SL754P	NA	NA	NA	NA
RN7SL756P	NA	NA	NA	NA
RN7SL757P	NA	NA	NA	NA
RN7SL759P	NA	NA	NA	NA
RN7SL75P	-0.068859	NA	0.296521	NA
RN7SL760P	NA	NA	NA	NA
RN7SL761P	NA	NA	NA	NA
RN7SL762P	NA	NA	NA	NA
RN7SL763P	NA	NA	NA	NA
RN7SL764P	NA	NA	NA	NA
RN7SL766P	NA	NA	NA	NA
RN7SL767P	1.3824	NA	-2.59602	NA
RN7SL769P	NA	NA	NA	NA
RN7SL76P	NA	NA	NA	NA
RN7SL771P	NA	NA	NA	NA
RN7SL774P	NA	NA	NA	NA
RN7SL775P	NA	NA	NA	NA
RN7SL776P	NA	NA	NA	NA
RN7SL778P	NA	NA	NA	NA
RN7SL77P	NA	NA	NA	NA
RN7SL782P	NA	NA	NA	NA
RN7SL783P	NA	NA	NA	NA
RN7SL784P	NA	NA	NA	NA
RN7SL785P	NA	NA	NA	NA
RN7SL786P	NA	NA	NA	NA
RN7SL787P	NA	NA	NA	NA
RN7SL788P	NA	NA	NA	NA
RN7SL789P	0.652475	NA	NA	NA
RN7SL78P	NA	NA	-1.49965	NA
RN7SL790P	NA	NA	NA	NA
RN7SL791P	NA	NA	NA	NA
RN7SL792P	NA	NA	NA	NA
RN7SL793P	NA	NA	NA	NA
RN7SL794P	NA	NA	NA	NA
RN7SL795P	NA	NA	NA	NA
RN7SL796P	NA	NA	NA	NA
RN7SL797P	NA	NA	NA	NA
RN7SL798P	NA	NA	-0.66526	NA
RN7SL799P	NA	NA	NA	NA
RN7SL79P	NA	NA	NA	NA
RN7SL7P	NA	NA	NA	NA
RN7SL800P	NA	NA	NA	NA
RN7SL801P	NA	NA	NA	NA
RN7SL802P	NA	NA	NA	NA
RN7SL803P	NA	NA	NA	NA
RN7SL804P	NA	NA	NA	NA
RN7SL806P	NA	NA	NA	NA
RN7SL807P	NA	NA	NA	NA
RN7SL808P	NA	NA	NA	NA
RN7SL809P	NA	NA	NA	NA
RN7SL810P	NA	NA	NA	NA
RN7SL811P	0.652475	NA	NA	NA
RN7SL812P	1.35639	NA	2.71949	NA
RN7SL813P	NA	NA	NA	NA
RN7SL814P	NA	NA	NA	NA
RN7SL815P	NA	NA	NA	NA
RN7SL817P	NA	NA	NA	NA
RN7SL818P	NA	NA	NA	NA
RN7SL819P	0.652475	NA	NA	NA
RN7SL81P	0.652475	NA	NA	NA
RN7SL820P	-1.96032	NA	-1.50035	NA
RN7SL822P	NA	NA	NA	NA
RN7SL823P	NA	NA	NA	NA
RN7SL824P	NA	NA	NA	NA
RN7SL825P	0.652475	NA	-1.59478	NA
RN7SL826P	NA	NA	NA	NA
RN7SL827P	NA	NA	NA	NA
RN7SL828P	NA	NA	NA	NA
RN7SL82P	NA	NA	NA	NA
RN7SL831P	NA	NA	NA	NA
RN7SL832P	-0.00644397	NA	-3.17103	NA
RN7SL833P	0.652475	NA	NA	NA
RN7SL834P	NA	NA	2.30076	NA
RN7SL835P	NA	NA	NA	NA
RN7SL836P	NA	NA	NA	NA
RN7SL837P	0.652475	NA	NA	NA
RN7SL838P	NA	NA	-0.66526	NA
RN7SL83P	NA	NA	NA	NA
RN7SL840P	NA	NA	NA	NA
RN7SL841P	NA	NA	NA	NA
RN7SL842P	NA	NA	NA	NA
RN7SL843P	NA	NA	NA	NA
RN7SL845P	NA	NA	NA	NA
RN7SL846P	NA	NA	NA	NA
RN7SL847P	NA	NA	NA	NA
RN7SL849P	NA	NA	NA	NA
RN7SL850P	NA	NA	NA	NA
RN7SL851P	-0.790198	NA	NA	NA
RN7SL853P	NA	NA	NA	NA
RN7SL854P	NA	NA	NA	NA
RN7SL856P	NA	NA	NA	NA
RN7SL860P	NA	NA	NA	NA
RN7SL861P	NA	NA	NA	NA
RN7SL862P	NA	NA	NA	NA
RN7SL863P	NA	NA	NA	NA
RN7SL864P	NA	NA	NA	NA
RN7SL865P	NA	NA	NA	NA
RN7SL868P	NA	NA	NA	NA
RN7SL869P	NA	NA	NA	NA
RN7SL870P	NA	NA	NA	NA
RN7SL87P	NA	NA	NA	NA
RN7SL88P	NA	NA	NA	NA
RN7SL89P	NA	NA	NA	NA
RN7SL8P	NA	NA	NA	NA
RN7SL91P	NA	NA	NA	NA
RN7SL92P	NA	NA	NA	NA
RN7SL93P	NA	NA	NA	NA
RN7SL96P	NA	NA	NA	NA
RN7SL97P	NA	NA	NA	NA
RN7SL98P	NA	NA	-0.66526	NA
RNA5-8S5	NA	NA	NA	NA
RNA5-8SP2	NA	NA	NA	NA
RNA5-8SP3	NA	NA	NA	NA
RNA5-8SP4	NA	NA	NA	NA
RNA5-8SP5	NA	NA	NA	NA
RNA5-8SP6	NA	NA	NA	NA
RNA5-8SP7	NA	NA	NA	NA
RNA5S1	NA	NA	NA	NA
RNA5S10	NA	NA	NA	NA
RNA5S11	NA	NA	NA	NA
RNA5S12	NA	NA	NA	NA
RNA5S13	NA	NA	NA	NA
RNA5S14	NA	NA	NA	NA
RNA5S15	NA	NA	NA	NA
RNA5S16	NA	NA	NA	NA
RNA5S17	NA	NA	NA	NA
RNA5S2	NA	NA	NA	NA
RNA5S3	NA	NA	NA	NA
RNA5S4	NA	NA	NA	NA
RNA5S5	NA	NA	NA	NA
RNA5S6	NA	NA	NA	NA
RNA5S7	NA	NA	NA	NA
RNA5S8	NA	NA	NA	NA
RNA5S9	NA	NA	NA	NA
RNA5SP100	NA	NA	NA	NA
RNA5SP101	NA	NA	NA	NA
RNA5SP102	NA	NA	NA	NA
RNA5SP103	NA	NA	NA	NA
RNA5SP104	NA	NA	NA	NA
RNA5SP105	NA	NA	NA	NA
RNA5SP106	NA	NA	NA	NA
RNA5SP107	NA	NA	NA	NA
RNA5SP108	NA	NA	NA	NA
RNA5SP109	NA	NA	NA	NA
RNA5SP110	NA	NA	NA	NA
RNA5SP111	NA	NA	NA	NA
RNA5SP112	NA	NA	NA	NA
RNA5SP113	NA	NA	NA	NA
RNA5SP114	NA	NA	NA	NA
RNA5SP115	NA	NA	NA	NA
RNA5SP116	NA	NA	NA	NA
RNA5SP117	NA	NA	NA	NA
RNA5SP118	NA	NA	-0.66526	NA
RNA5SP119	NA	NA	NA	NA
RNA5SP120	NA	NA	NA	NA
RNA5SP121	NA	NA	NA	NA
RNA5SP122	NA	NA	1.25829	NA
RNA5SP123	NA	NA	NA	NA
RNA5SP124	NA	NA	NA	NA
RNA5SP125	NA	NA	NA	NA
RNA5SP126	NA	NA	NA	NA
RNA5SP127	NA	NA	NA	NA
RNA5SP128	NA	NA	-0.628763	NA
RNA5SP129	NA	NA	NA	NA
RNA5SP130	NA	NA	NA	NA
RNA5SP131	NA	NA	NA	NA
RNA5SP132	NA	NA	NA	NA
RNA5SP133	NA	NA	NA	NA
RNA5SP134	NA	NA	NA	NA
RNA5SP135	-0.790198	NA	-0.66526	NA
RNA5SP136	NA	NA	NA	NA
RNA5SP137	-0.790198	NA	NA	NA
RNA5SP138	NA	NA	NA	NA
RNA5SP139	NA	NA	NA	NA
RNA5SP140	NA	NA	NA	NA
RNA5SP141	NA	NA	NA	NA
RNA5SP142	NA	NA	NA	NA
RNA5SP143	NA	NA	NA	NA
RNA5SP144	NA	NA	NA	NA
RNA5SP145	NA	NA	1.25829	NA
RNA5SP146	NA	NA	NA	NA
RNA5SP147	NA	NA	NA	NA
RNA5SP148	NA	NA	NA	NA
RNA5SP149	NA	NA	NA	NA
RNA5SP150	NA	NA	NA	NA
RNA5SP151	NA	NA	NA	NA
RNA5SP152	NA	NA	NA	NA
RNA5SP153	NA	NA	NA	NA
RNA5SP154	NA	NA	NA	NA
RNA5SP155	NA	NA	NA	NA
RNA5SP156	NA	NA	NA	NA
RNA5SP157	NA	NA	NA	NA
RNA5SP158	NA	NA	NA	NA
RNA5SP159	-0.790198	NA	2.02943	NA
RNA5SP160	NA	NA	-0.66526	NA
RNA5SP161	NA	NA	NA	NA
RNA5SP162	NA	NA	NA	NA
RNA5SP163	NA	NA	NA	NA
RNA5SP164	NA	NA	NA	NA
RNA5SP165	NA	NA	NA	NA
RNA5SP166	NA	NA	NA	NA
RNA5SP167	NA	NA	NA	NA
RNA5SP168	NA	NA	NA	NA
RNA5SP169	NA	NA	NA	NA
RNA5SP170	NA	NA	NA	NA
RNA5SP171	NA	NA	NA	NA
RNA5SP172	NA	NA	NA	NA
RNA5SP173	NA	NA	NA	NA
RNA5SP174	NA	NA	NA	NA
RNA5SP175	NA	NA	NA	NA
RNA5SP176	NA	NA	NA	NA
RNA5SP177	NA	NA	NA	NA
RNA5SP178	NA	NA	NA	NA
RNA5SP179	NA	NA	NA	NA
RNA5SP18	NA	NA	NA	NA
RNA5SP180	NA	NA	NA	NA
RNA5SP181	NA	NA	NA	NA
RNA5SP182	NA	NA	NA	NA
RNA5SP183	NA	NA	NA	NA
RNA5SP184	NA	NA	NA	NA
RNA5SP185	NA	NA	NA	NA
RNA5SP186	NA	NA	NA	NA
RNA5SP187	NA	NA	NA	NA
RNA5SP188	NA	NA	NA	NA
RNA5SP189	NA	NA	NA	NA
RNA5SP19	NA	NA	NA	NA
RNA5SP190	NA	NA	NA	NA
RNA5SP191	NA	NA	NA	NA
RNA5SP192	NA	NA	NA	NA
RNA5SP193	0.652475	NA	NA	NA
RNA5SP194	NA	NA	NA	NA
RNA5SP195	NA	NA	-0.66526	NA
RNA5SP197	-0.790198	NA	NA	NA
RNA5SP198	NA	NA	NA	NA
RNA5SP199	NA	NA	NA	NA
RNA5SP20	NA	NA	NA	NA
RNA5SP200	NA	NA	NA	NA
RNA5SP201	-0.790198	NA	NA	NA
RNA5SP202	NA	NA	1.25829	NA
RNA5SP203	NA	NA	-2.08241	NA
RNA5SP204	NA	NA	NA	NA
RNA5SP205	NA	NA	NA	NA
RNA5SP206	NA	NA	NA	NA
RNA5SP207	NA	NA	NA	NA
RNA5SP208	NA	NA	NA	NA
RNA5SP209	NA	NA	NA	NA
RNA5SP21	NA	NA	NA	NA
RNA5SP210	NA	NA	NA	NA
RNA5SP211	NA	NA	NA	NA
RNA5SP212	NA	NA	NA	NA
RNA5SP213	NA	NA	NA	NA
RNA5SP214	NA	NA	NA	NA
RNA5SP215	NA	NA	NA	NA
RNA5SP216	NA	NA	NA	NA
RNA5SP217	NA	NA	-1.59478	NA
RNA5SP218	NA	NA	NA	NA
RNA5SP219	-1.46451	NA	NA	NA
RNA5SP22	NA	NA	NA	NA
RNA5SP220	NA	NA	NA	NA
RNA5SP221	0.647954	NA	NA	NA
RNA5SP222	NA	NA	NA	NA
RNA5SP223	NA	NA	NA	NA
RNA5SP224	NA	NA	NA	NA
RNA5SP225	NA	NA	NA	NA
RNA5SP226	NA	NA	NA	NA
RNA5SP227	NA	NA	NA	NA
RNA5SP228	NA	NA	NA	NA
RNA5SP229	NA	NA	NA	NA
RNA5SP23	NA	NA	NA	NA
RNA5SP230	NA	NA	-0.66526	NA
RNA5SP231	NA	NA	NA	NA
RNA5SP232	NA	NA	NA	NA
RNA5SP233	NA	NA	NA	NA
RNA5SP234	NA	NA	NA	NA
RNA5SP235	NA	NA	NA	NA
RNA5SP236	NA	NA	NA	NA
RNA5SP237	NA	NA	NA	NA
RNA5SP238	NA	NA	NA	NA
RNA5SP239	NA	NA	NA	NA
RNA5SP24	NA	NA	NA	NA
RNA5SP240	NA	NA	NA	NA
RNA5SP241	NA	NA	NA	NA
RNA5SP242	NA	NA	-0.66526	NA
RNA5SP243	NA	NA	-0.66526	NA
RNA5SP244	NA	NA	NA	NA
RNA5SP245	NA	NA	NA	NA
RNA5SP246	NA	NA	NA	NA
RNA5SP247	NA	NA	NA	NA
RNA5SP248	NA	NA	NA	NA
RNA5SP249	NA	NA	NA	NA
RNA5SP25	NA	NA	NA	NA
RNA5SP250	NA	NA	NA	NA
RNA5SP251	NA	NA	NA	NA
RNA5SP252	NA	NA	NA	NA
RNA5SP253	NA	NA	NA	NA
RNA5SP254	NA	NA	NA	NA
RNA5SP255	NA	NA	NA	NA
RNA5SP256	NA	NA	NA	NA
RNA5SP257	NA	NA	NA	NA
RNA5SP258	NA	NA	NA	NA
RNA5SP259	NA	NA	-0.66526	NA
RNA5SP26	NA	NA	NA	NA
RNA5SP260	NA	NA	NA	NA
RNA5SP261	NA	NA	NA	NA
RNA5SP262	NA	NA	NA	NA
RNA5SP263	NA	NA	NA	NA
RNA5SP264	NA	NA	NA	NA
RNA5SP265	NA	NA	NA	NA
RNA5SP266	NA	NA	NA	NA
RNA5SP267	NA	NA	NA	NA
RNA5SP268	NA	NA	NA	NA
RNA5SP269	NA	NA	NA	NA
RNA5SP27	NA	NA	NA	NA
RNA5SP270	NA	NA	NA	NA
RNA5SP271	NA	NA	NA	NA
RNA5SP272	NA	NA	NA	NA
RNA5SP273	-0.790198	NA	NA	NA
RNA5SP274	NA	NA	NA	NA
RNA5SP275	NA	NA	NA	NA
RNA5SP276	NA	NA	NA	NA
RNA5SP277	NA	NA	NA	NA
RNA5SP278	NA	NA	NA	NA
RNA5SP279	NA	NA	NA	NA
RNA5SP28	NA	NA	NA	NA
RNA5SP280	NA	NA	NA	NA
RNA5SP281	NA	NA	NA	NA
RNA5SP282	NA	NA	NA	NA
RNA5SP283	NA	NA	1.25829	NA
RNA5SP284	NA	NA	NA	NA
RNA5SP285	NA	NA	NA	NA
RNA5SP286	NA	NA	NA	NA
RNA5SP287	NA	NA	NA	NA
RNA5SP288	NA	NA	NA	NA
RNA5SP289	NA	NA	NA	NA
RNA5SP29	NA	NA	NA	NA
RNA5SP290	NA	NA	1.25829	NA
RNA5SP291	NA	NA	NA	NA
RNA5SP292	NA	NA	NA	NA
RNA5SP293	NA	NA	NA	NA
RNA5SP294	NA	NA	NA	NA
RNA5SP295	NA	NA	NA	NA
RNA5SP296	NA	NA	NA	NA
RNA5SP297	NA	NA	NA	NA
RNA5SP298	-0.790198	NA	NA	NA
RNA5SP299	NA	NA	NA	NA
RNA5SP30	NA	NA	NA	NA
RNA5SP300	NA	NA	NA	NA
RNA5SP301	NA	NA	NA	NA
RNA5SP302	NA	NA	NA	NA
RNA5SP303	NA	NA	NA	NA
RNA5SP304	1.26756	NA	-0.66526	NA
RNA5SP305	NA	NA	NA	NA
RNA5SP306	NA	NA	NA	NA
RNA5SP307	NA	NA	NA	NA
RNA5SP308	NA	NA	NA	NA
RNA5SP309	NA	NA	NA	NA
RNA5SP31	NA	NA	NA	NA
RNA5SP310	NA	NA	NA	NA
RNA5SP311	NA	NA	NA	NA
RNA5SP312	NA	NA	NA	NA
RNA5SP315	NA	NA	NA	NA
RNA5SP317	NA	NA	0.296521	NA
RNA5SP318	-1.20226	NA	NA	NA
RNA5SP319	NA	NA	NA	NA
RNA5SP32	NA	NA	NA	NA
RNA5SP320	NA	NA	NA	NA
RNA5SP321	NA	NA	NA	NA
RNA5SP322	NA	NA	NA	NA
RNA5SP323	NA	NA	NA	NA
RNA5SP324	NA	NA	NA	NA
RNA5SP325	NA	NA	NA	NA
RNA5SP326	NA	NA	NA	NA
RNA5SP327	0.652475	NA	NA	NA
RNA5SP328	NA	NA	NA	NA
RNA5SP329	NA	NA	NA	NA
RNA5SP33	NA	NA	NA	NA
RNA5SP330	NA	NA	NA	NA
RNA5SP331	NA	NA	NA	NA
RNA5SP332	NA	NA	NA	NA
RNA5SP333	NA	NA	NA	NA
RNA5SP334	NA	NA	NA	NA
RNA5SP335	NA	NA	NA	NA
RNA5SP336	NA	NA	NA	NA
RNA5SP337	NA	NA	NA	NA
RNA5SP338	NA	NA	NA	NA
RNA5SP339	NA	NA	NA	NA
RNA5SP34	NA	NA	NA	NA
RNA5SP340	NA	NA	NA	NA
RNA5SP341	NA	NA	NA	NA
RNA5SP342	NA	NA	NA	NA
RNA5SP343	NA	NA	NA	NA
RNA5SP344	NA	NA	NA	NA
RNA5SP345	NA	NA	NA	NA
RNA5SP346	NA	NA	NA	NA
RNA5SP347	NA	NA	NA	NA
RNA5SP349	NA	NA	NA	NA
RNA5SP35	NA	NA	-1.50035	NA
RNA5SP350	-0.790198	NA	NA	NA
RNA5SP351	NA	NA	NA	NA
RNA5SP352	NA	NA	NA	NA
RNA5SP353	NA	NA	NA	NA
RNA5SP354	NA	NA	NA	NA
RNA5SP355	NA	NA	NA	NA
RNA5SP356	NA	NA	NA	NA
RNA5SP357	NA	NA	NA	NA
RNA5SP358	NA	NA	NA	NA
RNA5SP359	NA	NA	NA	NA
RNA5SP36	NA	NA	NA	NA
RNA5SP360	NA	NA	NA	NA
RNA5SP361	NA	NA	NA	NA
RNA5SP362	NA	NA	NA	NA
RNA5SP363	NA	NA	NA	NA
RNA5SP364	NA	NA	NA	NA
RNA5SP365	NA	NA	NA	NA
RNA5SP366	NA	NA	NA	NA
RNA5SP367	NA	NA	NA	NA
RNA5SP368	NA	NA	NA	NA
RNA5SP369	NA	NA	NA	NA
RNA5SP37	NA	NA	NA	NA
RNA5SP370	NA	NA	NA	NA
RNA5SP371	NA	NA	NA	NA
RNA5SP372	NA	NA	NA	NA
RNA5SP373	NA	NA	-0.66526	NA
RNA5SP374	NA	NA	NA	NA
RNA5SP375	NA	NA	NA	NA
RNA5SP376	NA	NA	NA	NA
RNA5SP377	NA	NA	NA	NA
RNA5SP378	NA	NA	NA	NA
RNA5SP379	NA	NA	NA	NA
RNA5SP38	NA	NA	NA	NA
RNA5SP380	NA	NA	NA	NA
RNA5SP382	NA	NA	-0.66526	NA
RNA5SP383	NA	NA	-2.49663	NA
RNA5SP384	NA	NA	NA	NA
RNA5SP385	NA	NA	NA	NA
RNA5SP386	NA	NA	NA	NA
RNA5SP387	NA	NA	NA	NA
RNA5SP388	NA	NA	NA	NA
RNA5SP389	NA	NA	NA	NA
RNA5SP39	NA	NA	NA	NA
RNA5SP390	NA	NA	NA	NA
RNA5SP391	NA	NA	NA	NA
RNA5SP392	NA	NA	NA	NA
RNA5SP393	-0.068859	NA	NA	NA
RNA5SP394	NA	NA	NA	NA
RNA5SP395	-0.790198	NA	NA	NA
RNA5SP396	NA	NA	NA	NA
RNA5SP397	NA	NA	NA	NA
RNA5SP398	NA	NA	NA	NA
RNA5SP399	NA	NA	NA	NA
RNA5SP40	NA	NA	NA	NA
RNA5SP400	NA	NA	NA	NA
RNA5SP401	NA	NA	NA	NA
RNA5SP402	NA	NA	NA	NA
RNA5SP403	NA	NA	NA	NA
RNA5SP404	NA	NA	NA	NA
RNA5SP405	NA	NA	NA	NA
RNA5SP406	NA	NA	NA	NA
RNA5SP407	NA	NA	NA	NA
RNA5SP408	NA	NA	NA	NA
RNA5SP409	NA	NA	NA	NA
RNA5SP41	NA	NA	NA	NA
RNA5SP410	NA	NA	NA	NA
RNA5SP411	NA	NA	NA	NA
RNA5SP412	NA	NA	NA	NA
RNA5SP413	NA	NA	NA	NA
RNA5SP414	NA	NA	NA	NA
RNA5SP415	NA	NA	NA	NA
RNA5SP416	NA	NA	NA	NA
RNA5SP417	NA	NA	NA	NA
RNA5SP418	NA	NA	NA	NA
RNA5SP419	NA	NA	NA	NA
RNA5SP42	NA	NA	NA	NA
RNA5SP420	NA	NA	NA	NA
RNA5SP421	NA	NA	NA	NA
RNA5SP422	NA	NA	NA	NA
RNA5SP423	NA	NA	NA	NA
RNA5SP424	NA	NA	NA	NA
RNA5SP425	NA	NA	NA	NA
RNA5SP426	NA	NA	NA	NA
RNA5SP427	NA	NA	NA	NA
RNA5SP428	NA	NA	NA	NA
RNA5SP429	NA	NA	NA	NA
RNA5SP43	NA	NA	NA	NA
RNA5SP430	NA	NA	NA	NA
RNA5SP431	NA	NA	NA	NA
RNA5SP432	NA	NA	NA	NA
RNA5SP433	NA	NA	NA	NA
RNA5SP434	NA	NA	NA	NA
RNA5SP435	NA	NA	1.25829	NA
RNA5SP436	NA	NA	-0.66526	NA
RNA5SP437	NA	NA	NA	NA
RNA5SP438	NA	NA	NA	NA
RNA5SP439	NA	NA	NA	NA
RNA5SP44	0.652475	NA	NA	NA
RNA5SP440	NA	NA	NA	NA
RNA5SP441	NA	NA	NA	NA
RNA5SP442	NA	NA	NA	NA
RNA5SP443	NA	NA	NA	NA
RNA5SP444	NA	NA	NA	NA
RNA5SP445	NA	NA	NA	NA
RNA5SP446	NA	NA	NA	NA
RNA5SP447	NA	NA	NA	NA
RNA5SP448	NA	NA	NA	NA
RNA5SP449	NA	NA	NA	NA
RNA5SP45	NA	NA	NA	NA
RNA5SP450	NA	NA	NA	NA
RNA5SP451	NA	NA	NA	NA
RNA5SP452	NA	NA	NA	NA
RNA5SP453	NA	NA	-0.66526	NA
RNA5SP454	NA	NA	NA	NA
RNA5SP455	NA	NA	NA	NA
RNA5SP456	NA	NA	NA	NA
RNA5SP457	NA	NA	NA	NA
RNA5SP458	NA	NA	NA	NA
RNA5SP459	NA	NA	NA	NA
RNA5SP46	NA	NA	NA	NA
RNA5SP460	NA	NA	NA	NA
RNA5SP461	NA	NA	NA	NA
RNA5SP462	NA	NA	-1.49894	NA
RNA5SP463	NA	NA	NA	NA
RNA5SP464	NA	NA	-0.66526	NA
RNA5SP465	NA	NA	NA	NA
RNA5SP466	NA	NA	NA	NA
RNA5SP467	NA	NA	NA	NA
RNA5SP468	NA	NA	NA	NA
RNA5SP469	NA	NA	NA	NA
RNA5SP47	NA	NA	NA	NA
RNA5SP470	NA	NA	NA	NA
RNA5SP471	NA	NA	NA	NA
RNA5SP472	NA	NA	NA	NA
RNA5SP473	-0.790198	NA	NA	NA
RNA5SP474	NA	NA	1.25829	NA
RNA5SP475	NA	NA	NA	NA
RNA5SP476	NA	NA	1.25829	NA
RNA5SP477	NA	NA	-0.66526	NA
RNA5SP478	NA	NA	NA	NA
RNA5SP479	NA	NA	NA	NA
RNA5SP48	NA	NA	NA	NA
RNA5SP480	NA	NA	NA	NA
RNA5SP481	NA	NA	NA	NA
RNA5SP482	NA	NA	NA	NA
RNA5SP483	NA	NA	NA	NA
RNA5SP484	NA	NA	NA	NA
RNA5SP485	NA	NA	NA	NA
RNA5SP486	NA	NA	NA	NA
RNA5SP487	NA	NA	NA	NA
RNA5SP488	NA	NA	NA	NA
RNA5SP489	NA	NA	NA	NA
RNA5SP49	NA	NA	NA	NA
RNA5SP490	NA	NA	-0.66526	NA
RNA5SP491	NA	NA	NA	NA
RNA5SP492	NA	NA	NA	NA
RNA5SP493	NA	NA	NA	NA
RNA5SP494	NA	NA	NA	NA
RNA5SP495	NA	NA	NA	NA
RNA5SP496	NA	NA	NA	NA
RNA5SP497	NA	NA	NA	NA
RNA5SP498	NA	NA	NA	NA
RNA5SP499	NA	NA	NA	NA
RNA5SP50	NA	NA	NA	NA
RNA5SP500	NA	NA	NA	NA
RNA5SP501	NA	NA	NA	NA
RNA5SP502	NA	NA	NA	NA
RNA5SP503	NA	NA	NA	NA
RNA5SP504	NA	NA	NA	NA
RNA5SP505	NA	NA	NA	NA
RNA5SP506	NA	NA	NA	NA
RNA5SP507	NA	NA	NA	NA
RNA5SP508	NA	NA	NA	NA
RNA5SP509	NA	NA	NA	NA
RNA5SP51	NA	NA	NA	NA
RNA5SP510	NA	NA	NA	NA
RNA5SP511	NA	NA	NA	NA
RNA5SP512	NA	NA	NA	NA
RNA5SP513	NA	NA	NA	NA
RNA5SP514	NA	NA	NA	NA
RNA5SP515	NA	NA	-1.59478	NA
RNA5SP516	NA	NA	NA	NA
RNA5SP517	NA	NA	NA	NA
RNA5SP518	NA	NA	NA	NA
RNA5SP519	NA	NA	NA	NA
RNA5SP52	NA	NA	NA	NA
RNA5SP520	NA	NA	NA	NA
RNA5SP521	NA	NA	NA	NA
RNA5SP522	NA	NA	NA	NA
RNA5SP523	NA	NA	NA	NA
RNA5SP53	NA	NA	NA	NA
RNA5SP54	NA	NA	NA	NA
RNA5SP55	NA	NA	NA	NA
RNA5SP56	NA	NA	NA	NA
RNA5SP57	NA	NA	NA	NA
RNA5SP59	NA	NA	NA	NA
RNA5SP60	NA	NA	NA	NA
RNA5SP61	NA	NA	NA	NA
RNA5SP62	NA	NA	NA	NA
RNA5SP63	NA	NA	NA	NA
RNA5SP64	NA	NA	NA	NA
RNA5SP65	NA	NA	NA	NA
RNA5SP66	NA	NA	NA	NA
RNA5SP67	NA	NA	NA	NA
RNA5SP68	-0.790198	NA	NA	NA
RNA5SP69	NA	NA	NA	NA
RNA5SP70	NA	NA	NA	NA
RNA5SP71	NA	NA	NA	NA
RNA5SP72	NA	NA	NA	NA
RNA5SP73	NA	NA	NA	NA
RNA5SP74	-0.790198	NA	NA	NA
RNA5SP75	NA	NA	NA	NA
RNA5SP76	NA	NA	NA	NA
RNA5SP77	NA	NA	NA	NA
RNA5SP78	NA	NA	NA	NA
RNA5SP79	NA	NA	NA	NA
RNA5SP80	NA	NA	-0.66526	NA
RNA5SP81	NA	NA	NA	NA
RNA5SP82	NA	NA	-0.66526	NA
RNA5SP84	0.652475	NA	NA	NA
RNA5SP85	NA	NA	NA	NA
RNA5SP86	NA	NA	NA	NA
RNA5SP87	NA	NA	NA	NA
RNA5SP88	NA	NA	NA	NA
RNA5SP89	NA	NA	NA	NA
RNA5SP90	NA	NA	NA	NA
RNA5SP91	NA	NA	NA	NA
RNA5SP92	NA	NA	NA	NA
RNA5SP93	NA	NA	NA	NA
RNA5SP94	NA	NA	NA	NA
RNA5SP95	NA	NA	NA	NA
RNA5SP96	-0.790198	NA	NA	NA
RNA5SP97	NA	NA	NA	NA
RNA5SP98	NA	NA	NA	NA
RNA5SP99	NA	NA	NA	NA
RNASE1	-0.196989	0.881082	0.739577	0.41658
RNASE10	NA	NA	1.25829	NA
RNASE11	NA	NA	NA	NA
RNASE12	NA	NA	NA	NA
RNASE13	NA	NA	NA	NA
RNASE2	-0.790198	NA	NA	NA
RNASE3	-0.790198	NA	-1.59478	NA
RNASE4	NA	NA	0.813106	NA
RNASE6	-0.790198	NA	2.06461	NA
RNASE7	1.96195	NA	NA	NA
RNASE8	0.652475	NA	NA	NA
RNASE9	-1.96032	NA	NA	NA
RNASEH1	-0.143004	0.803525	-0.285131	0.542954
RNASEH1-AS1	1.26894	0.0948464	-1.08634	0.0636217
RNASEH1P1	-0.790198	NA	-0.463067	NA
RNASEH1P2	NA	NA	NA	NA
RNASEH2A	-0.197354	0.715687	1.05194	0.148168
RNASEH2B	-1.02452	0.0320216	0.345373	0.630984
RNASEH2B-AS1	-0.0169375	NA	0.309885	NA
RBM42	-0.669212	0.0409262	0.674213	0.00561888
RNASEH2CP1	NA	NA	NA	NA
RNASEK	-1.15393	NA	-0.071329	NA
RNASEK-C17orf49	NA	NA	NA	NA
RNASEL	-0.707775	0.446681	-0.148974	0.914441
RNASET2	1.12743	0.275426	0.531464	0.494298
RND1	0.17616	0.908714	0.441919	0.898497
RND2	0.695157	0.204969	0.713926	0.0239769
RND3	0.0504935	0.96634	-0.414644	0.836516
RNF10	-0.653031	0.00123081	0.437629	0.360859
RNF103	-0.249262	0.719119	-0.424673	0.408489
RNF103-CHMP3	-0.364298	NA	0.28911	NA
RNF10P1	NA	NA	NA	NA
RNF11	0.262337	0.600554	-1.45086	1.96103e-07
RNF111	-0.408545	0.565321	-0.377476	0.422722
RNF112	0.0257156	NA	0.122812	NA
RNASEH2C	0.859067	0.0152827	1.88044	1.98354e-07
RNF113B	NA	NA	1.25829	NA
RNF114	0.882141	0.00332563	0.260782	0.556512
RNF115	0.030634	0.951718	-0.0306287	0.976452
RNF11B	NA	NA	NA	NA
RNF121	0.421114	0.216358	0.12741	0.880162
RNF122	0.273187	0.731321	0.372744	0.3855
RNF123	0.149578	0.791868	-0.0109434	0.988576
RNF125	0.646539	0.549842	0.103335	0.935113
RNF126	-0.182834	0.780937	0.35007	0.528185
RNF126P1	NA	NA	NA	NA
RNF128	2.11071	NA	-0.716825	NA
RNF13	-0.0800755	0.934641	0.201487	0.642443
RNF130	-0.291878	0.511628	-0.153447	0.861949
RNF133	-0.068859	NA	NA	NA
RNF135	0.72349	NA	-0.106741	NA
RNF138	0.361043	0.601294	-0.471195	0.211944
RNF138P1	NA	NA	1.25829	NA
RNF138P2	NA	NA	NA	NA
RNF139	0.687938	0.023632	-0.197792	0.764197
RNF139-AS1	0.00358048	NA	-1.65455	NA
RNF14	0.23883	0.556489	-0.117857	0.902555
RNF141	0.835793	0.0737165	-0.52456	0.0584699
RNF144A	-1.11888	0.0869386	-0.0206495	0.989779
RNF144A-AS1	2.0211	NA	-1.59478	NA
RNF144B	-0.0649173	0.945614	0.0697028	0.955084
RNF145	0.59584	0.0554717	-0.23148	0.520744
RNF146	0.210868	0.751045	0.151837	0.767529
RNF148	-0.790198	NA	1.25829	NA
RNF149	0.124328	0.79951	-0.676701	0.184309
RNF150	-0.639519	0.485626	-0.0919602	0.949282
RNF151	1.26613	NA	NA	NA
RNF152	0.824467	0.0755868	-0.553927	0.670962
RNF152P1	NA	NA	NA	NA
RNF157	0.00925766	0.992457	0.102536	0.938609
RNF165	-0.293399	0.828671	-0.325048	0.802326
RNF166	0.593259	0.104145	0.364853	0.447856
RNF167	0.428299	0.209475	0.826443	0.0630746
RNF168	-0.59373	0.142641	-0.271342	0.428681
RNF169	-0.532	0.191613	-0.511004	0.152579
RNF17	NA	NA	NA	NA
RNF170	0.896759	0.0740941	-0.193104	0.756142
RNF175	-0.754983	NA	0.0825498	NA
RNF180	-0.097503	0.915029	-0.454712	0.501176
RNF181	0.0189957	0.983929	1.12754	1.56972e-07
RNF182	0.552321	NA	-0.817062	0.545364
RNF183	0.652475	NA	-2.14851	NA
RNF185	0.262463	0.564968	0.587087	0.0147772
RNF185-AS1	NA	NA	NA	NA
RNF186	NA	NA	NA	NA
RNF187	0.254486	0.701648	1.23279	6.55108e-05
RNF19A	-0.143057	0.849183	-0.431749	0.388846
RNF19B	-0.246997	0.493298	0.0725177	0.934203
RNF19BPX	NA	NA	NA	NA
RNF19BPY	NA	NA	NA	NA
RNF2	0.252575	0.728983	0.0539954	0.937659
RNF20	-0.908238	0.0438788	-0.00737061	0.994738
RNF207	-0.154476	0.802322	0.0305589	0.959283
RNF208	-0.84659	0.176286	0.527054	0.299482
RNF212	0.848463	NA	-0.356795	0.742822
RNF212B	NA	NA	-0.986102	NA
RNF113A	-1.35631	0.00042923	0.619006	0.0322145
RNF214	-0.90956	0.00513635	-0.343394	0.393522
RNF215	0.638134	0.146572	0.842324	0.240434
RNF216	-0.968958	0.000220893	-0.242301	0.642443
RNF216-IT1	NA	NA	NA	NA
RNF216P1	0.36391	0.424484	-0.618931	0.0611728
RNF217	0.306881	0.502847	-0.424859	0.538385
RNF217-AS1	0.610521	NA	-0.991498	NA
RNF219	-0.368715	0.748181	-0.302725	0.641551
RNF219-AS1	NA	NA	2.30076	NA
RNF220	0.0459513	0.941461	0.133174	0.785215
RNF222	NA	NA	1.13064	NA
RNF223	-0.563461	NA	0.804265	NA
RNF224	-0.53483	NA	1.70137	NA
RNF225	1.38617	NA	NA	NA
RNF24	0.117761	0.855426	-0.139815	0.846914
RNF25	-0.287798	0.393521	0.442456	0.129156
RNF26	0.651661	0.121825	0.0397521	0.958758
RNF2P1	0.652475	NA	-0.66526	NA
RNF31	0.0579307	0.91936	0.395504	0.248054
RNF32	-0.218273	NA	-0.915819	NA
RNF34	-1.12887	0.000251552	0.382084	0.282708
RNF38	0.127306	0.841175	-0.544831	0.101589
RNF39	0.660023	NA	1.25829	NA
RNF4	-0.0791645	0.866853	0.392291	0.244953
RNF40	-0.766948	0.00812923	-0.124131	0.854889
RNF41	0.182662	0.66828	0.126214	0.924484
RNF43	-0.0757856	0.943703	-0.127141	0.949364
RNF44	-0.368101	0.581477	0.119061	0.861278
RNF5	NA	NA	2.02943	NA
RNF5P1	1.25596	NA	0.960176	0.205496
RNF6	-0.1631	0.844426	-0.127878	0.872653
RNF6P1	NA	NA	NA	NA
RNF213	-0.926387	0.0388516	-0.850422	0.00646231
RNF7P1	-0.790198	NA	NA	NA
RNF8	-0.974468	0.0144032	0.305126	0.735042
RNFT1	1.11938	0.104145	-0.00153468	0.998744
RNFT1P2	NA	NA	NA	NA
RNFT1P3	NA	NA	-1.00039	NA
RNFT2	0.180034	0.765025	0.327842	0.648459
RNGTT	-0.223947	0.789145	-0.434282	0.434935
RNGTTP1	NA	NA	NA	NA
RNH1	-0.790198	NA	NA	NA
RNLS	-0.0931647	0.952833	0.872918	0.555243
RNMT	-0.180095	0.803074	-0.2598	0.616107
RNMTL1	-0.0544274	0.948327	0.293713	0.777954
RNMTL1P1	NA	NA	NA	NA
RNMTL1P2	NA	NA	NA	NA
RNPC3	-1.07128	0.354751	-0.580678	0.476965
RNPEP	0.222118	0.625374	0.116665	0.843171
RNPEPL1	0.0308924	0.962181	0.562926	0.18996
RNPS1	-0.00533377	0.992312	0.394169	0.242625
RNPS1P1	0.653637	NA	0.273466	NA
RNU1-1	1.26591	NA	NA	NA
RNU1-100P	NA	NA	NA	NA
RNU1-101P	NA	NA	NA	NA
RNU1-103P	NA	NA	1.13015	NA
RNU1-104P	NA	NA	NA	NA
RNU1-105P	NA	NA	NA	NA
RNU1-106P	NA	NA	-1.05065	NA
RNU1-107P	NA	NA	NA	NA
RNU1-108P	NA	NA	NA	NA
RNU1-109P	NA	NA	NA	NA
RNU1-112P	NA	NA	NA	NA
RNU1-114P	NA	NA	NA	NA
RNU1-115P	NA	NA	NA	NA
RNU1-116P	NA	NA	NA	NA
RNU1-117P	NA	NA	NA	NA
RNU1-119P	NA	NA	NA	NA
RNU1-11P	1.25507	NA	NA	NA
RNU1-120P	-0.788513	NA	-0.66526	NA
RNU1-122P	-1.65599	NA	-0.720555	NA
RNU1-123P	NA	NA	NA	NA
RNU1-124P	NA	NA	NA	NA
RNU1-125P	NA	NA	NA	NA
RNU1-128P	NA	NA	NA	NA
RNU1-129P	NA	NA	NA	NA
RNU1-130P	NA	NA	NA	NA
RNU1-131P	NA	NA	NA	NA
RNU1-132P	NA	NA	NA	NA
RNU1-133P	NA	NA	NA	NA
RNU1-134P	NA	NA	NA	NA
RNU1-136P	NA	NA	NA	NA
RNU1-138P	-2.37096	NA	0.296521	NA
RNU1-139P	NA	NA	NA	NA
RNU1-13P	-1.2629	NA	NA	NA
RNU1-140P	NA	NA	NA	NA
RNU1-141P	NA	NA	NA	NA
RNU1-142P	NA	NA	NA	NA
RNU1-143P	NA	NA	NA	NA
RNU1-146P	NA	NA	NA	NA
RNU1-148P	NA	NA	NA	NA
RNU1-149P	NA	NA	NA	NA
RNU1-14P	1.56539	NA	-1.18601	NA
RNU1-150P	NA	NA	NA	NA
RNU1-15P	NA	NA	NA	NA
RNU1-16P	NA	NA	NA	NA
RNU1-17P	NA	NA	NA	NA
RNU1-18P	NA	NA	NA	NA
RNU1-19P	NA	NA	NA	NA
RNU1-2	-0.0133522	NA	NA	NA
RNU1-20P	NA	NA	NA	NA
RNU1-21P	NA	NA	NA	NA
RNU1-22P	NA	NA	NA	NA
RNU1-23P	NA	NA	NA	NA
RNU1-24P	NA	NA	NA	NA
RNU1-27P	NA	NA	NA	NA
RNU1-28P	-1.46451	NA	NA	NA
RNU1-29P	NA	NA	NA	NA
RNU1-3	NA	NA	NA	NA
RNU1-30P	NA	NA	NA	NA
RNU1-31P	NA	NA	NA	NA
RNU1-32P	NA	NA	NA	NA
RNU1-33P	NA	NA	NA	NA
RNU1-34P	NA	NA	2.21934	NA
RNU1-35P	NA	NA	NA	NA
RNU1-36P	NA	NA	-0.66526	NA
RNU1-38P	NA	NA	NA	NA
RNU1-39P	NA	NA	NA	NA
RNU1-4	-0.790198	NA	NA	NA
RNU1-40P	NA	NA	NA	NA
RNU1-41P	NA	NA	NA	NA
RNU1-42P	NA	NA	NA	NA
RNU1-43P	NA	NA	NA	NA
RNU1-44P	NA	NA	NA	NA
RNU1-45P	NA	NA	NA	NA
RNU1-46P	NA	NA	NA	NA
RNU1-47P	NA	NA	NA	NA
RNU1-48P	NA	NA	NA	NA
RNU1-49P	NA	NA	NA	NA
RNU1-51P	NA	NA	NA	NA
RNU1-52P	NA	NA	NA	NA
RNU1-54P	NA	NA	NA	NA
RNU1-55P	NA	NA	NA	NA
RNU1-56P	NA	NA	NA	NA
RNU1-57P	NA	NA	NA	NA
RNU1-58P	NA	NA	NA	NA
RNU1-59P	NA	NA	NA	NA
RNU1-5P	NA	NA	NA	NA
RNU1-61P	NA	NA	NA	NA
RNU1-62P	NA	NA	NA	NA
RNU1-63P	NA	NA	NA	NA
RNU1-64P	NA	NA	NA	NA
RNU1-65P	NA	NA	NA	NA
RNU1-67P	NA	NA	NA	NA
RNU1-68P	NA	NA	NA	NA
RNU1-69P	NA	NA	NA	NA
RNU1-6P	NA	NA	NA	NA
RNU1-70P	0.652475	NA	NA	NA
RNU1-72P	NA	NA	0.296521	NA
RNU1-73P	NA	NA	-0.66526	NA
RNU1-74P	NA	NA	NA	NA
RNU1-75P	NA	NA	NA	NA
RNU1-76P	NA	NA	NA	NA
RNU1-77P	NA	NA	NA	NA
RNU1-78P	NA	NA	NA	NA
RNU1-79P	NA	NA	NA	NA
RNU1-7P	NA	NA	NA	NA
RNU1-80P	NA	NA	NA	NA
RNU1-82P	NA	NA	NA	NA
RNU1-83P	NA	NA	NA	NA
RNU1-84P	NA	NA	NA	NA
RNU1-85P	-0.790198	NA	NA	NA
RNU1-86P	NA	NA	NA	NA
RNU1-87P	-1.5101	NA	NA	NA
RNU1-88P	-0.790198	NA	NA	NA
RNU1-89P	NA	NA	NA	NA
RNU1-8P	NA	NA	NA	NA
RNU1-91P	NA	NA	NA	NA
RNU1-92P	1.91525	NA	NA	NA
RNU1-93P	NA	NA	NA	NA
RNU1-94P	NA	NA	-0.66526	NA
RNU1-95P	NA	NA	NA	NA
RNU1-96P	NA	NA	NA	NA
RNU1-97P	NA	NA	NA	NA
RNU1-98P	NA	NA	NA	NA
RNU105B	NA	NA	NA	NA
RNU105C	NA	NA	NA	NA
RNU11	-0.113661	NA	-2.49722	NA
RNU11-2P	NA	NA	NA	NA
RNU11-3P	NA	NA	NA	NA
RNU11-4P	NA	NA	NA	NA
RNU11-5P	NA	NA	NA	NA
RNU11-6P	NA	NA	-0.66526	NA
RNU12	-0.282565	0.910628	-0.353567	NA
RNU12-2P	NA	NA	NA	NA
RNU2-1	NA	NA	NA	NA
RNU2-10P	NA	NA	NA	NA
RNU2-11P	NA	NA	-2.27653	NA
RNU2-12P	NA	NA	NA	NA
RNU2-13P	NA	NA	NA	NA
RNU2-14P	NA	NA	NA	NA
RNU2-15P	NA	NA	NA	NA
RNU2-16P	NA	NA	NA	NA
RNU2-17P	0.652475	NA	0.296521	NA
RNU2-18P	NA	NA	NA	NA
RNU2-19P	NA	NA	NA	NA
RNU2-20P	NA	NA	NA	NA
RNU2-21P	NA	NA	NA	NA
RNU2-22P	NA	NA	0.291915	NA
RNU2-23P	NA	NA	NA	NA
RNU2-24P	NA	NA	NA	NA
RNU2-25P	1.38617	NA	NA	NA
RNU2-26P	NA	NA	NA	NA
RNU2-27P	-0.068859	NA	-2.67981	NA
RNU2-28P	NA	NA	NA	NA
RNU2-29P	NA	NA	NA	NA
RNU2-2P	NA	NA	NA	NA
RNU2-30P	NA	NA	NA	NA
RNU2-31P	NA	NA	NA	NA
RNU2-32P	NA	NA	NA	NA
RNU2-33P	NA	NA	NA	NA
RNU2-34P	NA	NA	0.296521	NA
RNU2-35P	NA	NA	NA	NA
RNU2-36P	NA	NA	NA	NA
RNU2-37P	NA	NA	NA	NA
RNU2-38P	NA	NA	-0.538764	NA
RNU2-39P	NA	NA	NA	NA
RNU2-3P	NA	NA	NA	NA
RNU2-40P	NA	NA	NA	NA
RNU2-41P	NA	NA	NA	NA
RNU2-42P	NA	NA	NA	NA
RNU2-43P	NA	NA	NA	NA
RNU2-44P	NA	NA	NA	NA
RNU2-45P	NA	NA	NA	NA
RNU2-46P	NA	NA	NA	NA
RNU2-47P	NA	NA	NA	NA
RNU2-48P	NA	NA	NA	NA
RNU2-49P	NA	NA	NA	NA
RNU2-4P	NA	NA	NA	NA
RNU2-50P	NA	NA	NA	NA
RNU2-51P	NA	NA	-0.66526	NA
RNU2-52P	NA	NA	-0.66526	NA
RNU2-53P	NA	NA	NA	NA
RNU2-54P	NA	NA	NA	NA
RNU2-55P	NA	NA	NA	NA
RNU2-56P	NA	NA	NA	NA
RNU2-57P	NA	NA	NA	NA
RNU2-58P	NA	NA	NA	NA
RNU2-59P	-0.068859	NA	NA	NA
RNU2-5P	NA	NA	NA	NA
RNU2-60P	NA	NA	NA	NA
RNU2-61P	NA	NA	NA	NA
RNU2-62P	NA	NA	NA	NA
RNU2-63P	-1.62145	NA	NA	NA
RNU2-64P	NA	NA	NA	NA
RNU2-65P	NA	NA	NA	NA
RNU2-66P	NA	NA	NA	NA
RNU2-68P	NA	NA	NA	NA
RNU2-69P	NA	NA	-0.66526	NA
RNU2-6P	-0.068859	NA	NA	NA
RNU2-70P	NA	NA	NA	NA
RNU2-71P	NA	NA	NA	NA
RNU2-72P	NA	NA	NA	NA
RNU2-7P	NA	NA	1.25829	NA
RNU2-8P	NA	NA	NA	NA
RNU2-9P	NA	NA	NA	NA
RNU4-1	-1.22163	NA	-2.70218	NA
RNU4-10P	NA	NA	NA	NA
RNU4-11P	NA	NA	NA	NA
RNU4-12P	NA	NA	NA	NA
RNU4-13P	NA	NA	NA	NA
RNU4-14P	NA	NA	NA	NA
RNU4-15P	NA	NA	NA	NA
RNU4-16P	NA	NA	NA	NA
RNU4-17P	NA	NA	NA	NA
RNU4-18P	NA	NA	NA	NA
RNU4-2	-0.958077	NA	-2.98723	NA
RNU4-20P	NA	NA	NA	NA
RNU4-21P	0.652475	NA	NA	NA
RNU4-22P	0.652475	NA	NA	NA
RNU4-23P	NA	NA	-2.08094	NA
RNU4-24P	NA	NA	NA	NA
RNU4-25P	NA	NA	NA	NA
RNU4-26P	NA	NA	NA	NA
RNU4-27P	NA	NA	NA	NA
RNU4-28P	NA	NA	NA	NA
RNU4-29P	-0.790198	NA	0.296521	NA
RNU4-30P	NA	NA	NA	NA
RNU4-31P	NA	NA	NA	NA
RNU4-32P	NA	NA	NA	NA
RNU4-33P	NA	NA	NA	NA
RNU4-34P	NA	NA	NA	NA
RNU4-35P	NA	NA	NA	NA
RNU4-36P	NA	NA	NA	NA
RNU4-37P	NA	NA	NA	NA
RNU4-38P	NA	NA	NA	NA
RNU4-39P	-0.068859	NA	-2.21237	NA
RNU4-40P	NA	NA	NA	NA
RNU4-41P	NA	NA	NA	NA
RNU4-42P	NA	NA	NA	NA
RNU4-43P	NA	NA	NA	NA
RNU4-44P	NA	NA	NA	NA
RNU4-45P	NA	NA	NA	NA
RNU4-46P	NA	NA	NA	NA
RNU4-47P	1.36096	NA	2.21934	NA
RNU4-48P	NA	NA	NA	NA
RNU4-49P	NA	NA	NA	NA
RNU4-4P	NA	NA	NA	NA
RNU4-50P	NA	NA	NA	NA
RNU4-51P	NA	NA	NA	NA
RNU4-52P	NA	NA	1.25829	NA
RNU4-53P	NA	NA	NA	NA
RNU4-54P	NA	NA	NA	NA
RNU4-55P	NA	NA	NA	NA
RNU4-56P	NA	NA	NA	NA
RNU4-57P	NA	NA	NA	NA
RNU4-58P	NA	NA	NA	NA
RNU4-59P	NA	NA	NA	NA
RNU4-5P	NA	NA	NA	NA
RNU4-60P	NA	NA	NA	NA
RNU4-61P	NA	NA	NA	NA
RNU4-62P	NA	NA	NA	NA
RNU4-63P	NA	NA	NA	NA
RNU4-64P	NA	NA	NA	NA
RNU4-65P	NA	NA	NA	NA
RNU4-66P	NA	NA	NA	NA
RNU4-67P	NA	NA	NA	NA
RNU4-68P	NA	NA	NA	NA
RNU4-69P	NA	NA	NA	NA
RNU4-6P	NA	NA	NA	NA
RNU4-70P	NA	NA	NA	NA
RNU4-71P	NA	NA	NA	NA
RNU4-72P	NA	NA	NA	NA
RNU4-73P	NA	NA	1.25829	NA
RNU4-74P	NA	NA	NA	NA
RNU4-75P	NA	NA	NA	NA
RNU4-76P	NA	NA	NA	NA
RNU4-77P	NA	NA	NA	NA
RNU4-78P	0.652475	NA	NA	NA
RNU4-79P	NA	NA	NA	NA
RNU4-7P	NA	NA	NA	NA
RNU4-80P	NA	NA	NA	NA
RNU4-81P	NA	NA	NA	NA
RNU4-82P	NA	NA	NA	NA
RNU4-83P	NA	NA	NA	NA
RNU4-84P	NA	NA	NA	NA
RNU4-85P	NA	NA	NA	NA
RNU4-86P	NA	NA	NA	NA
RNU4-87P	NA	NA	NA	NA
RNU4-88P	NA	NA	NA	NA
RNU4-89P	NA	NA	-2.59397	NA
RNU4-8P	0.652475	NA	NA	NA
RNU4-90P	NA	NA	NA	NA
RNU4-91P	NA	NA	NA	NA
RNU4-92P	NA	NA	NA	NA
RNU4-9P	NA	NA	NA	NA
RNU4ATAC	-1.18012	NA	-1.54057	NA
RNU4ATAC10P	NA	NA	NA	NA
RNU4ATAC11P	NA	NA	NA	NA
RNU4ATAC12P	0.652475	NA	1.25829	NA
RNU4ATAC13P	NA	NA	NA	NA
RNU4ATAC14P	NA	NA	NA	NA
RNU4ATAC15P	NA	NA	NA	NA
RNU4ATAC16P	NA	NA	1.25829	NA
RNU4ATAC17P	NA	NA	NA	NA
RNU4ATAC18P	-0.790198	NA	-1.5406	NA
RNU4ATAC2P	NA	NA	NA	NA
RNU4ATAC3P	NA	NA	NA	NA
RNU4ATAC4P	NA	NA	NA	NA
RNU4ATAC5P	NA	NA	NA	NA
RNU4ATAC6P	NA	NA	NA	NA
RNU4ATAC7P	NA	NA	NA	NA
RNU4ATAC8P	NA	NA	NA	NA
RNU4ATAC9P	NA	NA	NA	NA
RNU5A-1	-0.942762	NA	-1.90116	NA
RNU5A-2P	NA	NA	NA	NA
RNU5A-3P	NA	NA	NA	NA
RNU5A-4P	NA	NA	NA	NA
RNU5A-5P	NA	NA	NA	NA
RNU5A-6P	NA	NA	NA	NA
RNU5A-7P	NA	NA	NA	NA
RNU5A-8P	NA	NA	NA	NA
RNU5B-1	-0.930614	NA	NA	NA
RNU5B-2P	-0.790198	NA	1.90542	NA
RNU5B-3P	NA	NA	NA	NA
RNU5B-4P	NA	NA	NA	NA
RNU5B-6P	NA	NA	NA	NA
RNU5D-1	-1.52053	NA	NA	NA
RNU5D-2P	NA	NA	NA	NA
RNU5E-1	-1.46526	NA	-0.720971	NA
RNU5E-10P	NA	NA	1.25829	NA
RNU5E-3P	NA	NA	NA	NA
RNU5E-4P	-0.0690339	NA	NA	NA
RNU5E-5P	NA	NA	NA	NA
RNU5E-6P	NA	NA	NA	NA
RNU5E-7P	NA	NA	NA	NA
RNU5E-8P	NA	NA	NA	NA
RNU5E-9P	NA	NA	NA	NA
RNU5F-1	-2.47902	NA	-0.66526	NA
RNU5F-2P	NA	NA	NA	NA
RNU5F-3P	NA	NA	NA	NA
RNU5F-4P	NA	NA	NA	NA
RNU5F-6P	NA	NA	NA	NA
RNU5F-7P	NA	NA	NA	NA
RNU5F-8P	NA	NA	NA	NA
RNU6-1	0.771035	0.544921	-1.19928	NA
RNU6-1000P	NA	NA	NA	NA
RNU6-1001P	NA	NA	NA	NA
RNU6-1002P	NA	NA	NA	NA
RNU6-1003P	NA	NA	NA	NA
RNU6-1004P	NA	NA	NA	NA
RNU6-1005P	NA	NA	NA	NA
RNU6-1006P	NA	NA	NA	NA
RNU6-1007P	NA	NA	NA	NA
RNU6-1008P	NA	NA	NA	NA
RNU6-1009P	NA	NA	NA	NA
RNU6-100P	NA	NA	NA	NA
RNU6-1010P	NA	NA	NA	NA
RNU6-1011P	0.652475	NA	NA	NA
RNU6-1012P	NA	NA	NA	NA
RNU6-1013P	NA	NA	NA	NA
RNU6-1014P	NA	NA	NA	NA
RNU6-1015P	NA	NA	NA	NA
RNU6-1016P	NA	NA	-1.49894	NA
RNU6-1017P	NA	NA	NA	NA
RNU6-1018P	NA	NA	NA	NA
RNU6-1019P	0.652475	NA	NA	NA
RNU6-101P	NA	NA	NA	NA
RNU6-1020P	-0.790198	NA	NA	NA
RNU6-1021P	NA	NA	NA	NA
RNU6-1022P	NA	NA	NA	NA
RNU6-1023P	NA	NA	NA	NA
RNU6-1024P	NA	NA	1.25829	NA
RNU6-1025P	NA	NA	NA	NA
RNU6-1026P	NA	NA	NA	NA
RNU6-1027P	NA	NA	NA	NA
RNU6-1028P	NA	NA	NA	NA
RNU6-1029P	NA	NA	NA	NA
RNU6-102P	NA	NA	NA	NA
RNU6-1030P	NA	NA	NA	NA
RNU6-1031P	NA	NA	NA	NA
RNU6-1032P	NA	NA	NA	NA
RNU6-1033P	NA	NA	NA	NA
RNU6-1034P	NA	NA	NA	NA
RNU6-1035P	NA	NA	NA	NA
RNU6-1036P	NA	NA	NA	NA
RNU6-1037P	NA	NA	NA	NA
RNU6-1038P	NA	NA	NA	NA
RNU6-1039P	NA	NA	NA	NA
RNU6-103P	0.652475	NA	-0.66526	NA
RNU6-1040P	0.652475	NA	NA	NA
RNU6-1041P	NA	NA	NA	NA
RNU6-1042P	NA	NA	NA	NA
RNU6-1043P	0.652475	NA	NA	NA
RNU6-1044P	NA	NA	NA	NA
RNU6-1045P	-0.790198	NA	NA	NA
RNU6-1046P	NA	NA	NA	NA
RNU6-1047P	NA	NA	NA	NA
RNU6-1048P	-0.790198	NA	NA	NA
RNU6-1049P	NA	NA	NA	NA
RNU6-104P	NA	NA	NA	NA
RNU6-1050P	-0.068859	NA	NA	NA
RNU6-1051P	NA	NA	NA	NA
RNU6-1052P	NA	NA	NA	NA
RNU6-1053P	NA	NA	-0.66526	NA
RNU6-1054P	NA	NA	NA	NA
RNU6-1055P	NA	NA	NA	NA
RNU6-1056P	NA	NA	NA	NA
RNU6-1057P	NA	NA	NA	NA
RNU6-1059P	NA	NA	NA	NA
RNU6-105P	NA	NA	NA	NA
RNU6-1060P	NA	NA	NA	NA
RNU6-1061P	NA	NA	-1.86121	NA
RNU6-1062P	0.652475	NA	NA	NA
RNU6-1064P	NA	NA	NA	NA
RNU6-1065P	NA	NA	NA	NA
RNU6-1066P	NA	NA	NA	NA
RNU6-1067P	0.636144	NA	1.25829	NA
RNU6-1068P	NA	NA	NA	NA
RNU6-1069P	NA	NA	NA	NA
RNU6-106P	-0.790198	NA	-0.66526	NA
RNU6-1071P	NA	NA	NA	NA
RNU6-1072P	NA	NA	NA	NA
RNU6-1073P	NA	NA	NA	NA
RNU6-1074P	NA	NA	NA	NA
RNU6-1075P	NA	NA	NA	NA
RNU6-1076P	NA	NA	NA	NA
RNU6-1077P	NA	NA	NA	NA
RNU6-1078P	NA	NA	NA	NA
RNU6-1079P	NA	NA	NA	NA
RNU6-107P	NA	NA	NA	NA
RNU6-1080P	NA	NA	NA	NA
RNU6-1081P	NA	NA	NA	NA
RNU6-1082P	NA	NA	NA	NA
RNU6-1083P	NA	NA	NA	NA
RNU6-1084P	NA	NA	NA	NA
RNU6-1085P	NA	NA	NA	NA
RNU6-1086P	NA	NA	NA	NA
RNU6-1087P	NA	NA	NA	NA
RNU6-1088P	NA	NA	NA	NA
RNU6-1089P	NA	NA	NA	NA
RNU6-108P	NA	NA	NA	NA
RNU6-1090P	NA	NA	NA	NA
RNU6-1091P	NA	NA	NA	NA
RNU6-1092P	NA	NA	NA	NA
RNU6-1093P	NA	NA	NA	NA
RNU6-1094P	NA	NA	NA	NA
RNU6-1095P	NA	NA	-0.628763	NA
RNU6-1096P	NA	NA	NA	NA
RNU6-1097P	NA	NA	NA	NA
RNU6-1098P	NA	NA	-0.66526	NA
RNU6-1099P	-0.790198	NA	-0.66526	NA
RNU6-109P	NA	NA	NA	NA
RNU6-10P	0.960308	NA	NA	NA
RNU6-1100P	NA	NA	NA	NA
RNU6-1101P	NA	NA	NA	NA
RNU6-1102P	NA	NA	NA	NA
RNU6-1103P	NA	NA	NA	NA
RNU6-1104P	NA	NA	NA	NA
RNU6-1105P	NA	NA	NA	NA
RNU6-1106P	NA	NA	NA	NA
RNU6-1107P	NA	NA	NA	NA
RNU6-1108P	NA	NA	NA	NA
RNU6-1109P	NA	NA	NA	NA
RNU6-110P	NA	NA	NA	NA
RNU6-1110P	NA	NA	NA	NA
RNU6-1111P	-0.790198	NA	NA	NA
RNU6-1112P	NA	NA	NA	NA
RNU6-1113P	NA	NA	NA	NA
RNU6-1114P	NA	NA	NA	NA
RNU6-1115P	NA	NA	NA	NA
RNU6-1116P	NA	NA	NA	NA
RNU6-1117P	NA	NA	NA	NA
RNU6-1118P	NA	NA	NA	NA
RNU6-1119P	NA	NA	NA	NA
RNU6-111P	NA	NA	NA	NA
RNU6-1120P	NA	NA	NA	NA
RNU6-1121P	NA	NA	NA	NA
RNU6-1122P	NA	NA	NA	NA
RNU6-1123P	NA	NA	NA	NA
RNU6-1124P	NA	NA	NA	NA
RNU6-1125P	NA	NA	NA	NA
RNU6-1126P	NA	NA	NA	NA
RNU6-1127P	NA	NA	NA	NA
RNU6-1128P	NA	NA	NA	NA
RNU6-1129P	NA	NA	NA	NA
RNU6-112P	NA	NA	NA	NA
RNU6-1130P	NA	NA	NA	NA
RNU6-1131P	NA	NA	NA	NA
RNU6-1132P	NA	NA	NA	NA
RNU6-1133P	NA	NA	NA	NA
RNU6-1134P	NA	NA	NA	NA
RNU6-1135P	NA	NA	NA	NA
RNU6-1136P	NA	NA	1.25829	NA
RNU6-1137P	NA	NA	NA	NA
RNU6-1138P	NA	NA	NA	NA
RNU6-1139P	NA	NA	NA	NA
RNU6-113P	NA	NA	NA	NA
RNU6-1140P	NA	NA	NA	NA
RNU6-1141P	NA	NA	NA	NA
RNU6-1143P	NA	NA	NA	NA
RNU6-1144P	NA	NA	NA	NA
RNU6-1145P	NA	NA	NA	NA
RNU6-1146P	NA	NA	NA	NA
RNU6-1147P	NA	NA	NA	NA
RNU6-1148P	NA	NA	-0.66526	NA
RNU6-1149P	NA	NA	NA	NA
RNU6-114P	NA	NA	NA	NA
RNU6-1150P	NA	NA	NA	NA
RNU6-1151P	NA	NA	NA	NA
RNU6-1152P	NA	NA	NA	NA
RNU6-1153P	NA	NA	1.25829	NA
RNU6-1154P	NA	NA	NA	NA
RNU6-1155P	NA	NA	NA	NA
RNU6-1156P	-0.790198	NA	NA	NA
RNU6-1157P	-0.790198	NA	NA	NA
RNU6-1158P	NA	NA	NA	NA
RNU6-1159P	NA	NA	NA	NA
RNU6-115P	NA	NA	NA	NA
RNU6-1160P	NA	NA	NA	NA
RNU6-1161P	NA	NA	NA	NA
RNU6-1162P	NA	NA	NA	NA
RNU6-1163P	NA	NA	NA	NA
RNU6-1164P	NA	NA	NA	NA
RNU6-1165P	1.37361	NA	NA	NA
RNU6-1167P	NA	NA	NA	NA
RNU6-1168P	NA	NA	NA	NA
RNU6-1169P	NA	NA	NA	NA
RNU6-116P	NA	NA	NA	NA
RNU6-1170P	NA	NA	NA	NA
RNU6-1171P	NA	NA	NA	NA
RNU6-1172P	NA	NA	NA	NA
RNU6-1173P	NA	NA	NA	NA
RNU6-1174P	NA	NA	NA	NA
RNU6-1175P	NA	NA	NA	NA
RNU6-1176P	NA	NA	NA	NA
RNU6-1177P	NA	NA	NA	NA
RNU6-1178P	NA	NA	NA	NA
RNU6-1179P	NA	NA	NA	NA
RNU6-117P	NA	NA	NA	NA
RNU6-1180P	NA	NA	NA	NA
RNU6-1181P	NA	NA	NA	NA
RNU6-1183P	NA	NA	NA	NA
RNU6-1184P	NA	NA	NA	NA
RNU6-1185P	NA	NA	NA	NA
RNU6-1186P	NA	NA	NA	NA
RNU6-1187P	NA	NA	NA	NA
RNU6-1188P	NA	NA	NA	NA
RNU6-1189P	NA	NA	NA	NA
RNU6-118P	0.725623	NA	-1.49965	NA
RNU6-1190P	NA	NA	NA	NA
RNU6-1191P	NA	NA	NA	NA
RNU6-1192P	NA	NA	NA	NA
RNU6-1193P	NA	NA	NA	NA
RNU6-1194P	NA	NA	NA	NA
RNU6-1195P	NA	NA	NA	NA
RNU6-1196P	NA	NA	NA	NA
RNU6-1197P	NA	NA	NA	NA
RNU6-1198P	0.652475	NA	NA	NA
RNU6-1199P	-1.46451	NA	NA	NA
RNU6-119P	NA	NA	NA	NA
RNU6-11P	-0.420022	NA	NA	NA
RNU6-1200P	NA	NA	NA	NA
RNU6-1201P	NA	NA	NA	NA
RNU6-1203P	NA	NA	NA	NA
RNU6-1204P	NA	NA	NA	NA
RNU6-1205P	NA	NA	NA	NA
RNU6-1206P	NA	NA	NA	NA
RNU6-1207P	NA	NA	NA	NA
RNU6-1208P	0.652475	NA	NA	NA
RNU6-1209P	NA	NA	NA	NA
RNU6-120P	NA	NA	NA	NA
RNU6-1210P	NA	NA	NA	NA
RNU6-1211P	NA	NA	NA	NA
RNU6-1212P	NA	NA	NA	NA
RNU6-1213P	NA	NA	NA	NA
RNU6-1214P	NA	NA	NA	NA
RNU6-1215P	0.652475	NA	NA	NA
RNU6-1216P	NA	NA	NA	NA
RNU6-1217P	NA	NA	NA	NA
RNU6-1218P	NA	NA	NA	NA
RNU6-1219P	NA	NA	NA	NA
RNU6-121P	NA	NA	NA	NA
RNU6-1220P	NA	NA	NA	NA
RNU6-1221P	NA	NA	NA	NA
RNU6-1222P	NA	NA	NA	NA
RNU6-1223P	NA	NA	1.25829	NA
RNU6-1224P	NA	NA	NA	NA
RNU6-1225P	NA	NA	NA	NA
RNU6-1226P	NA	NA	NA	NA
RNU6-1227P	NA	NA	NA	NA
RNU6-1228P	NA	NA	NA	NA
RNU6-1229P	NA	NA	NA	NA
RNU6-122P	NA	NA	NA	NA
RNU6-1230P	NA	NA	NA	NA
RNU6-1231P	NA	NA	NA	NA
RNU6-1232P	NA	NA	NA	NA
RNU6-1233P	NA	NA	NA	NA
RNU6-1234P	-0.790198	NA	NA	NA
RNU6-1235P	NA	NA	NA	NA
RNU6-1236P	NA	NA	NA	NA
RNU6-1237P	NA	NA	NA	NA
RNU6-1238P	NA	NA	NA	NA
RNU6-1239P	NA	NA	NA	NA
RNU6-123P	NA	NA	-0.66526	NA
RNU6-1240P	NA	NA	NA	NA
RNU6-1241P	NA	NA	NA	NA
RNU6-1242P	NA	NA	NA	NA
RNU6-1243P	NA	NA	NA	NA
RNU6-1244P	NA	NA	NA	NA
RNU6-1245P	-0.790198	NA	NA	NA
RNU6-1246P	NA	NA	NA	NA
RNU6-1247P	NA	NA	NA	NA
RNU6-1248P	NA	NA	NA	NA
RNU6-1249P	NA	NA	NA	NA
RNU6-124P	NA	NA	NA	NA
RNU6-1250P	NA	NA	NA	NA
RNU6-1251P	NA	NA	NA	NA
RNU6-1252P	NA	NA	NA	NA
RNU6-1254P	NA	NA	NA	NA
RNU6-1255P	NA	NA	NA	NA
RNU6-1256P	NA	NA	NA	NA
RNU6-1257P	0.652475	NA	NA	NA
RNU6-1258P	NA	NA	NA	NA
RNU6-125P	0.652475	NA	-0.66526	NA
RNU6-1260P	NA	NA	NA	NA
RNU6-1261P	NA	NA	NA	NA
RNU6-1262P	1.36894	NA	-1.49965	NA
RNU6-1263P	NA	NA	NA	NA
RNU6-1264P	NA	NA	NA	NA
RNU6-1265P	NA	NA	NA	NA
RNU6-1266P	NA	NA	NA	NA
RNU6-1267P	NA	NA	NA	NA
RNU6-1268P	NA	NA	NA	NA
RNU6-1269P	NA	NA	NA	NA
RNU6-126P	NA	NA	NA	NA
RNU6-1270P	NA	NA	NA	NA
RNU6-1271P	NA	NA	NA	NA
RNU6-1272P	-0.790198	NA	NA	NA
RNU6-1273P	NA	NA	NA	NA
RNU6-1274P	NA	NA	NA	NA
RNU6-1275P	NA	NA	NA	NA
RNU6-1276P	NA	NA	NA	NA
RNU6-1277P	NA	NA	NA	NA
RNU6-1278P	NA	NA	NA	NA
RNU6-1279P	NA	NA	NA	NA
RNU6-127P	NA	NA	NA	NA
RNU6-1280P	1.37361	NA	NA	NA
RNU6-1281P	NA	NA	NA	NA
RNU6-1282P	NA	NA	NA	NA
RNU6-1283P	NA	NA	NA	NA
RNU6-1284P	NA	NA	NA	NA
RNU6-1285P	NA	NA	NA	NA
RNU6-1286P	NA	NA	NA	NA
RNU6-1287P	NA	NA	NA	NA
RNU6-1288P	NA	NA	NA	NA
RNU6-1289P	NA	NA	NA	NA
RNU6-128P	NA	NA	NA	NA
RNU6-1290P	NA	NA	NA	NA
RNU6-1291P	NA	NA	NA	NA
RNU6-1292P	NA	NA	NA	NA
RNU6-1293P	NA	NA	NA	NA
RNU6-1294P	NA	NA	NA	NA
RNU6-1295P	NA	NA	NA	NA
RNU6-1296P	NA	NA	NA	NA
RNU6-1297P	NA	NA	NA	NA
RNU6-1298P	NA	NA	NA	NA
RNU6-1299P	NA	NA	NA	NA
RNU6-129P	NA	NA	NA	NA
RNU6-12P	0.866233	NA	-0.66526	NA
RNU6-1300P	NA	NA	NA	NA
RNU6-1301P	NA	NA	NA	NA
RNU6-1303P	NA	NA	NA	NA
RNU6-1304P	NA	NA	NA	NA
RNU6-1305P	NA	NA	NA	NA
RNU6-1306P	NA	NA	NA	NA
RNU6-1307P	NA	NA	NA	NA
RNU6-1308P	NA	NA	NA	NA
RNU6-1309P	NA	NA	NA	NA
RNU6-130P	NA	NA	NA	NA
RNU6-1310P	NA	NA	NA	NA
RNU6-1311P	NA	NA	NA	NA
RNU6-1312P	NA	NA	NA	NA
RNU6-1313P	NA	NA	NA	NA
RNU6-1314P	NA	NA	NA	NA
RNU6-1315P	0.664604	NA	NA	NA
RNU6-1316P	NA	NA	NA	NA
RNU6-1317P	NA	NA	NA	NA
RNU6-1318P	-0.790198	NA	NA	NA
RNU6-1319P	NA	NA	NA	NA
RNU6-131P	NA	NA	NA	NA
RNU6-1320P	NA	NA	NA	NA
RNU6-1321P	NA	NA	NA	NA
RNU6-1322P	NA	NA	NA	NA
RNU6-1323P	NA	NA	NA	NA
RNU6-1324P	NA	NA	NA	NA
RNU6-1325P	NA	NA	NA	NA
RNU6-1326P	NA	NA	NA	NA
RNU6-1327P	NA	NA	-1.68614	NA
RNU6-1328P	NA	NA	NA	NA
RNU6-1329P	NA	NA	NA	NA
RNU6-132P	NA	NA	NA	NA
RNU6-1330P	NA	NA	NA	NA
RNU6-1331P	NA	NA	-0.66526	NA
RNU6-1332P	NA	NA	NA	NA
RNU6-1333P	NA	NA	NA	NA
RNU6-1334P	NA	NA	NA	NA
RNU6-1335P	NA	NA	NA	NA
RNU6-1336P	NA	NA	NA	NA
RNU6-1337P	-0.790198	NA	0.985921	NA
RNU6-1338P	NA	NA	NA	NA
RNU6-1339P	NA	NA	NA	NA
RNU6-133P	NA	NA	NA	NA
RNU6-1340P	NA	NA	NA	NA
RNU6-135P	NA	NA	-0.66526	NA
RNU6-136P	NA	NA	NA	NA
RNU6-137P	-0.790198	NA	0.612272	NA
RNU6-138P	NA	NA	NA	NA
RNU6-139P	NA	NA	NA	NA
RNU6-13P	1.10547	0.538328	NA	NA
RNU6-140P	NA	NA	NA	NA
RNU6-141P	NA	NA	NA	NA
RNU6-142P	NA	NA	NA	NA
RNU6-143P	NA	NA	NA	NA
RNU6-144P	NA	NA	NA	NA
RNU6-145P	NA	NA	NA	NA
RNU6-146P	NA	NA	NA	NA
RNU6-147P	NA	NA	NA	NA
RNU6-148P	NA	NA	NA	NA
RNU6-14P	0.652475	NA	NA	NA
RNU6-150P	NA	NA	NA	NA
RNU6-151P	-0.790198	NA	NA	NA
RNU6-152P	NA	NA	NA	NA
RNU6-153P	NA	NA	NA	NA
RNU6-154P	NA	NA	NA	NA
RNU6-155P	NA	NA	NA	NA
RNU6-156P	NA	NA	NA	NA
RNU6-157P	NA	NA	NA	NA
RNU6-158P	NA	NA	-0.66526	NA
RNU6-159P	NA	NA	NA	NA
RNU6-15P	0.856527	NA	NA	NA
RNU6-160P	NA	NA	NA	NA
RNU6-161P	NA	NA	NA	NA
RNU6-162P	NA	NA	NA	NA
RNU6-163P	NA	NA	1.25829	NA
RNU6-164P	NA	NA	NA	NA
RNU6-165P	NA	NA	NA	NA
RNU6-166P	NA	NA	NA	NA
RNU6-167P	NA	NA	NA	NA
RNU6-168P	NA	NA	NA	NA
RNU6-169P	NA	NA	NA	NA
RNU6-16P	0.710082	NA	NA	NA
RNU6-170P	NA	NA	NA	NA
RNU6-171P	0.652475	NA	NA	NA
RNU6-172P	NA	NA	NA	NA
RNU6-173P	NA	NA	-0.66526	NA
RNU6-174P	NA	NA	NA	NA
RNU6-175P	NA	NA	NA	NA
RNU6-176P	NA	NA	NA	NA
RNU6-177P	NA	NA	NA	NA
RNU6-178P	NA	NA	-0.66526	NA
RNU6-179P	NA	NA	NA	NA
RNU6-17P	NA	NA	NA	NA
RNU6-180P	NA	NA	NA	NA
RNU6-181P	NA	NA	NA	NA
RNU6-182P	-0.790198	NA	NA	NA
RNU6-183P	NA	NA	NA	NA
RNU6-184P	NA	NA	NA	NA
RNU6-185P	NA	NA	NA	NA
RNU6-186P	NA	NA	NA	NA
RNU6-187P	NA	NA	NA	NA
RNU6-188P	NA	NA	NA	NA
RNU6-189P	NA	NA	NA	NA
RNU6-18P	NA	NA	NA	NA
RNU6-190P	0.652475	NA	NA	NA
RNU6-191P	-0.790198	NA	-1.50035	NA
RNU6-192P	NA	NA	NA	NA
RNU6-193P	NA	NA	NA	NA
RNU6-194P	NA	NA	NA	NA
RNU6-195P	-0.743471	NA	1.25829	NA
RNU6-196P	NA	NA	NA	NA
RNU6-197P	NA	NA	NA	NA
RNU6-198P	NA	NA	NA	NA
RNU6-199P	NA	NA	NA	NA
RNU6-19P	2.08048	NA	-0.66526	NA
RNU6-2	0.701624	0.71935	-1.41903	NA
RNU6-200P	NA	NA	NA	NA
RNU6-201P	NA	NA	NA	NA
RNU6-202P	NA	NA	NA	NA
RNU6-203P	NA	NA	NA	NA
RNU6-204P	NA	NA	NA	NA
RNU6-205P	NA	NA	NA	NA
RNU6-206P	NA	NA	NA	NA
RNU6-207P	NA	NA	NA	NA
RNU6-208P	NA	NA	NA	NA
RNU6-209P	NA	NA	NA	NA
RNU6-20P	NA	NA	NA	NA
RNU6-210P	NA	NA	NA	NA
RNU6-211P	NA	NA	NA	NA
RNU6-212P	NA	NA	NA	NA
RNU6-213P	NA	NA	NA	NA
RNU6-214P	NA	NA	NA	NA
RNU6-215P	NA	NA	NA	NA
RNU6-216P	-0.790198	NA	-0.66526	NA
RNU6-217P	NA	NA	NA	NA
RNU6-218P	NA	NA	NA	NA
RNU6-219P	NA	NA	NA	NA
RNU6-21P	NA	NA	NA	NA
RNU6-220P	NA	NA	NA	NA
RNU6-221P	0.652475	NA	NA	NA
RNU6-222P	NA	NA	NA	NA
RNU6-223P	NA	NA	NA	NA
RNU6-224P	NA	NA	NA	NA
RNU6-225P	NA	NA	NA	NA
RNU6-226P	NA	NA	-0.66526	NA
RNU6-227P	NA	NA	NA	NA
RNU6-228P	NA	NA	1.25829	NA
RNU6-229P	NA	NA	NA	NA
RNU6-22P	NA	NA	NA	NA
RNU6-230P	NA	NA	NA	NA
RNU6-231P	NA	NA	NA	NA
RNU6-232P	NA	NA	NA	NA
RNU6-233P	NA	NA	NA	NA
RNU6-234P	NA	NA	NA	NA
RNU6-235P	NA	NA	NA	NA
RNU6-236P	NA	NA	NA	NA
RNU6-237P	-0.790198	NA	1.25829	NA
RNU6-238P	NA	NA	NA	NA
RNU6-239P	NA	NA	NA	NA
RNU6-23P	NA	NA	NA	NA
RNU6-240P	NA	NA	NA	NA
RNU6-241P	NA	NA	NA	NA
RNU6-242P	NA	NA	NA	NA
RNU6-243P	NA	NA	NA	NA
RNU6-244P	NA	NA	NA	NA
RNU6-245P	NA	NA	NA	NA
RNU6-246P	NA	NA	NA	NA
RNU6-247P	NA	NA	NA	NA
RNU6-248P	NA	NA	NA	NA
RNU6-249P	NA	NA	NA	NA
RNU6-24P	NA	NA	NA	NA
RNU6-250P	NA	NA	NA	NA
RNU6-251P	NA	NA	NA	NA
RNU6-252P	NA	NA	NA	NA
RNU6-253P	NA	NA	NA	NA
RNU6-254P	NA	NA	NA	NA
RNU6-255P	NA	NA	NA	NA
RNU6-256P	NA	NA	NA	NA
RNU6-257P	NA	NA	NA	NA
RNU6-258P	NA	NA	NA	NA
RNU6-259P	NA	NA	NA	NA
RNU6-25P	0.904086	NA	NA	NA
RNU6-260P	NA	NA	NA	NA
RNU6-261P	NA	NA	NA	NA
RNU6-262P	NA	NA	NA	NA
RNU6-263P	NA	NA	NA	NA
RNU6-264P	-0.790198	NA	NA	NA
RNU6-266P	NA	NA	NA	NA
RNU6-267P	NA	NA	NA	NA
RNU6-268P	NA	NA	NA	NA
RNU6-269P	NA	NA	NA	NA
RNU6-26P	-0.790198	NA	-1.54043	NA
RNU6-270P	NA	NA	NA	NA
RNU6-271P	NA	NA	NA	NA
RNU6-272P	NA	NA	NA	NA
RNU6-273P	NA	NA	NA	NA
RNU6-274P	NA	NA	NA	NA
RNU6-275P	NA	NA	NA	NA
RNU6-276P	NA	NA	NA	NA
RNU6-277P	NA	NA	-0.66526	NA
RNU6-278P	NA	NA	NA	NA
RNU6-279P	NA	NA	NA	NA
RNU6-27P	1.02491	NA	NA	NA
RNU6-280P	NA	NA	NA	NA
RNU6-281P	NA	NA	NA	NA
RNU6-282P	NA	NA	NA	NA
RNU6-283P	NA	NA	NA	NA
RNU6-284P	NA	NA	NA	NA
RNU6-285P	NA	NA	NA	NA
RNU6-286P	NA	NA	NA	NA
RNU6-287P	NA	NA	NA	NA
RNU6-288P	NA	NA	NA	NA
RNU6-289P	NA	NA	NA	NA
RNU6-28P	NA	NA	NA	NA
RNU6-290P	NA	NA	NA	NA
RNU6-291P	NA	NA	-0.66526	NA
RNU6-292P	NA	NA	NA	NA
RNU6-293P	NA	NA	NA	NA
RNU6-294P	NA	NA	NA	NA
RNU6-295P	NA	NA	NA	NA
RNU6-296P	NA	NA	NA	NA
RNU6-297P	NA	NA	NA	NA
RNU6-298P	NA	NA	NA	NA
RNU6-299P	NA	NA	NA	NA
RNU6-29P	NA	NA	NA	NA
RNU6-300P	NA	NA	NA	NA
RNU6-301P	NA	NA	NA	NA
RNU6-302P	NA	NA	NA	NA
RNU6-303P	NA	NA	NA	NA
RNU6-304P	NA	NA	NA	NA
RNU6-306P	NA	NA	NA	NA
RNU6-307P	NA	NA	-1.49894	NA
RNU6-308P	0.652475	NA	NA	NA
RNU6-309P	NA	NA	NA	NA
RNU6-30P	-2.06471	NA	0.603756	NA
RNU6-310P	NA	NA	NA	NA
RNU6-311P	NA	NA	NA	NA
RNU6-312P	NA	NA	1.17448	NA
RNU6-313P	NA	NA	NA	NA
RNU6-314P	NA	NA	NA	NA
RNU6-315P	NA	NA	NA	NA
RNU6-316P	NA	NA	NA	NA
RNU6-317P	NA	NA	NA	NA
RNU6-318P	NA	NA	NA	NA
RNU6-319P	NA	NA	NA	NA
RNU6-31P	0.674345	0.668867	-0.66526	NA
RNU6-320P	NA	NA	NA	NA
RNU6-321P	NA	NA	NA	NA
RNU6-322P	NA	NA	-0.66526	NA
RNU6-323P	0.652475	NA	NA	NA
RNU6-324P	NA	NA	NA	NA
RNU6-325P	NA	NA	NA	NA
RNU6-326P	NA	NA	NA	NA
RNU6-327P	NA	NA	NA	NA
RNU6-328P	NA	NA	NA	NA
RNU6-329P	NA	NA	NA	NA
RNU6-32P	0.407702	NA	NA	NA
RNU6-330P	NA	NA	NA	NA
RNU6-331P	NA	NA	NA	NA
RNU6-332P	NA	NA	NA	NA
RNU6-333P	NA	NA	NA	NA
RNU6-334P	NA	NA	NA	NA
RNU6-335P	NA	NA	NA	NA
RNU6-336P	NA	NA	NA	NA
RNU6-337P	NA	NA	NA	NA
RNU6-338P	NA	NA	NA	NA
RNU6-339P	NA	NA	-1.59545	NA
RNU6-33P	0.700558	0.700476	-4.02903	NA
RNU6-340P	NA	NA	NA	NA
RNU6-341P	0.652475	NA	NA	NA
RNU6-342P	NA	NA	NA	NA
RNU6-343P	NA	NA	2.13554	NA
RNU6-344P	NA	NA	NA	NA
RNU6-345P	NA	NA	NA	NA
RNU6-346P	NA	NA	NA	NA
RNU6-347P	NA	NA	NA	NA
RNU6-348P	NA	NA	NA	NA
RNU6-349P	NA	NA	NA	NA
RNU6-34P	NA	NA	NA	NA
RNU6-351P	NA	NA	NA	NA
RNU6-352P	NA	NA	NA	NA
RNU6-353P	NA	NA	NA	NA
RNU6-354P	NA	NA	NA	NA
RNU6-355P	NA	NA	NA	NA
RNU6-356P	NA	NA	NA	NA
RNU6-358P	NA	NA	NA	NA
RNU6-359P	NA	NA	NA	NA
RNU6-35P	NA	NA	NA	NA
RNU6-360P	NA	NA	NA	NA
RNU6-361P	NA	NA	NA	NA
RNU6-362P	NA	NA	NA	NA
RNU6-363P	NA	NA	NA	NA
RNU6-364P	NA	NA	NA	NA
RNU6-365P	NA	NA	NA	NA
RNU6-366P	NA	NA	NA	NA
RNU6-367P	NA	NA	NA	NA
RNU6-368P	NA	NA	NA	NA
RNU6-369P	NA	NA	NA	NA
RNU6-36P	0.832647	0.601623	-0.396062	NA
RNU6-370P	NA	NA	NA	NA
RNU6-371P	NA	NA	NA	NA
RNU6-373P	NA	NA	NA	NA
RNU6-374P	NA	NA	NA	NA
RNU6-375P	NA	NA	NA	NA
RNU6-376P	NA	NA	NA	NA
RNU6-377P	NA	NA	NA	NA
RNU6-378P	-0.790198	NA	NA	NA
RNU6-379P	NA	NA	NA	NA
RNU6-37P	1.45117	NA	1.25829	NA
RNU6-380P	NA	NA	NA	NA
RNU6-381P	NA	NA	NA	NA
RNU6-382P	NA	NA	NA	NA
RNU6-383P	NA	NA	NA	NA
RNU6-384P	NA	NA	NA	NA
RNU6-386P	NA	NA	NA	NA
RNU6-387P	NA	NA	1.25829	NA
RNU6-388P	NA	NA	-1.49894	NA
RNU6-389P	NA	NA	NA	NA
RNU6-38P	NA	NA	NA	NA
RNU6-390P	NA	NA	-0.66526	NA
RNU6-391P	NA	NA	NA	NA
RNU6-392P	NA	NA	NA	NA
RNU6-393P	NA	NA	NA	NA
RNU6-394P	NA	NA	NA	NA
RNU6-395P	NA	NA	NA	NA
RNU6-396P	NA	NA	NA	NA
RNU6-397P	NA	NA	NA	NA
RNU6-398P	NA	NA	NA	NA
RNU6-399P	NA	NA	NA	NA
RNU6-39P	0.63006	0.729986	0.296521	NA
RNU6-3P	0.734281	0.717368	-3.33478	NA
RNU6-400P	NA	NA	NA	NA
RNU6-401P	NA	NA	NA	NA
RNU6-402P	NA	NA	NA	NA
RNU6-403P	NA	NA	-0.66526	NA
RNU6-405P	NA	NA	NA	NA
RNU6-406P	NA	NA	NA	NA
RNU6-407P	NA	NA	NA	NA
RNU6-408P	NA	NA	NA	NA
RNU6-409P	NA	NA	NA	NA
RNU6-40P	1.67145	NA	NA	NA
RNU6-410P	NA	NA	NA	NA
RNU6-411P	NA	NA	NA	NA
RNU6-412P	NA	NA	NA	NA
RNU6-413P	NA	NA	NA	NA
RNU6-414P	NA	NA	NA	NA
RNU6-415P	-0.396222	NA	-3.40052	NA
RNU6-416P	NA	NA	NA	NA
RNU6-417P	NA	NA	NA	NA
RNU6-418P	NA	NA	NA	NA
RNU6-419P	NA	NA	NA	NA
RNU6-41P	NA	NA	NA	NA
RNU6-420P	NA	NA	NA	NA
RNU6-421P	NA	NA	NA	NA
RNU6-422P	NA	NA	NA	NA
RNU6-423P	NA	NA	NA	NA
RNU6-424P	NA	NA	NA	NA
RNU6-425P	NA	NA	NA	NA
RNU6-426P	NA	NA	NA	NA
RNU6-427P	NA	NA	NA	NA
RNU6-428P	NA	NA	NA	NA
RNU6-429P	NA	NA	NA	NA
RNU6-42P	0.234144	0.898294	-0.346291	NA
RNU6-430P	NA	NA	2.02943	NA
RNU6-431P	NA	NA	-0.66526	NA
RNU6-432P	NA	NA	NA	NA
RNU6-433P	NA	NA	NA	NA
RNU6-434P	NA	NA	NA	NA
RNU6-435P	NA	NA	NA	NA
RNU6-436P	NA	NA	NA	NA
RNU6-437P	NA	NA	NA	NA
RNU6-438P	NA	NA	NA	NA
RNU6-439P	NA	NA	NA	NA
RNU6-43P	NA	NA	NA	NA
RNU6-440P	NA	NA	NA	NA
RNU6-441P	NA	NA	NA	NA
RNU6-442P	NA	NA	NA	NA
RNU6-443P	NA	NA	NA	NA
RNU6-444P	NA	NA	-0.66526	NA
RNU6-445P	NA	NA	NA	NA
RNU6-446P	-0.790198	NA	NA	NA
RNU6-447P	NA	NA	NA	NA
RNU6-448P	NA	NA	NA	NA
RNU6-449P	NA	NA	NA	NA
RNU6-44P	NA	NA	NA	NA
RNU6-450P	NA	NA	NA	NA
RNU6-451P	NA	NA	NA	NA
RNU6-452P	NA	NA	NA	NA
RNU6-453P	NA	NA	NA	NA
RNU6-454P	NA	NA	NA	NA
RNU6-455P	NA	NA	NA	NA
RNU6-456P	NA	NA	NA	NA
RNU6-457P	NA	NA	NA	NA
RNU6-458P	NA	NA	NA	NA
RNU6-45P	0.652475	NA	-1.12689	NA
RNU6-460P	NA	NA	0.296521	NA
RNU6-461P	NA	NA	NA	NA
RNU6-462P	NA	NA	NA	NA
RNU6-463P	NA	NA	NA	NA
RNU6-464P	NA	NA	NA	NA
RNU6-465P	NA	NA	NA	NA
RNU6-466P	NA	NA	NA	NA
RNU6-467P	NA	NA	NA	NA
RNU6-468P	NA	NA	NA	NA
RNU6-469P	-1.47022	NA	NA	NA
RNU6-46P	-0.790198	NA	-0.66526	NA
RNU6-470P	NA	NA	NA	NA
RNU6-471P	NA	NA	NA	NA
RNU6-472P	NA	NA	NA	NA
RNU6-473P	NA	NA	NA	NA
RNU6-474P	NA	NA	NA	NA
RNU6-475P	NA	NA	NA	NA
RNU6-476P	NA	NA	NA	NA
RNU6-477P	NA	NA	NA	NA
RNU6-478P	NA	NA	NA	NA
RNU6-479P	NA	NA	NA	NA
RNU6-47P	NA	NA	NA	NA
RNU6-480P	NA	NA	NA	NA
RNU6-481P	0.652475	NA	0.241588	NA
RNU6-482P	NA	NA	NA	NA
RNU6-483P	NA	NA	NA	NA
RNU6-484P	0.652475	NA	NA	NA
RNU6-485P	NA	NA	NA	NA
RNU6-486P	NA	NA	NA	NA
RNU6-487P	NA	NA	NA	NA
RNU6-488P	NA	NA	NA	NA
RNU6-489P	NA	NA	NA	NA
RNU6-48P	1.45117	NA	-2.1494	NA
RNU6-490P	NA	NA	NA	NA
RNU6-491P	NA	NA	NA	NA
RNU6-492P	NA	NA	NA	NA
RNU6-493P	NA	NA	NA	NA
RNU6-494P	NA	NA	NA	NA
RNU6-495P	NA	NA	NA	NA
RNU6-496P	NA	NA	NA	NA
RNU6-497P	NA	NA	NA	NA
RNU6-498P	NA	NA	NA	NA
RNU6-499P	NA	NA	NA	NA
RNU6-49P	NA	NA	NA	NA
RNU6-4P	0.779399	0.644172	-1.50069	NA
RNU6-500P	NA	NA	NA	NA
RNU6-501P	NA	NA	NA	NA
RNU6-502P	NA	NA	NA	NA
RNU6-503P	NA	NA	NA	NA
RNU6-504P	NA	NA	NA	NA
RNU6-505P	NA	NA	NA	NA
RNU6-506P	NA	NA	NA	NA
RNU6-507P	NA	NA	NA	NA
RNU6-508P	NA	NA	NA	NA
RNU6-509P	NA	NA	NA	NA
RNU6-50P	NA	NA	-2.14851	NA
RNU6-510P	-2.12045	NA	-1.63167	NA
RNU6-511P	NA	NA	NA	NA
RNU6-512P	0.652475	NA	NA	NA
RNU6-513P	NA	NA	NA	NA
RNU6-514P	NA	NA	NA	NA
RNU6-516P	-0.999851	NA	-2.34518	NA
RNU6-517P	NA	NA	NA	NA
RNU6-518P	NA	NA	NA	NA
RNU6-519P	NA	NA	1.25829	NA
RNU6-520P	NA	NA	NA	NA
RNU6-521P	NA	NA	NA	NA
RNU6-522P	NA	NA	NA	NA
RNU6-523P	NA	NA	NA	NA
RNU6-524P	NA	NA	NA	NA
RNU6-525P	NA	NA	NA	NA
RNU6-526P	NA	NA	NA	NA
RNU6-527P	NA	NA	NA	NA
RNU6-528P	NA	NA	NA	NA
RNU6-529P	NA	NA	-0.758607	NA
RNU6-530P	NA	NA	NA	NA
RNU6-531P	-2.6763	NA	-1.3342	NA
RNU6-532P	NA	NA	NA	NA
RNU6-533P	NA	NA	NA	NA
RNU6-534P	NA	NA	-0.66526	NA
RNU6-535P	NA	NA	NA	NA
RNU6-536P	NA	NA	NA	NA
RNU6-537P	-0.790198	NA	NA	NA
RNU6-538P	NA	NA	NA	NA
RNU6-539P	NA	NA	NA	NA
RNU6-53P	NA	NA	NA	NA
RNU6-540P	NA	NA	NA	NA
RNU6-541P	NA	NA	NA	NA
RNU6-542P	NA	NA	NA	NA
RNU6-543P	NA	NA	NA	NA
RNU6-544P	NA	NA	NA	NA
RNU6-545P	NA	NA	NA	NA
RNU6-546P	NA	NA	NA	NA
RNU6-547P	NA	NA	NA	NA
RNU6-548P	-1.51803	NA	-1.18603	NA
RNU6-549P	NA	NA	NA	NA
RNU6-54P	NA	NA	NA	NA
RNU6-550P	NA	NA	NA	NA
RNU6-551P	NA	NA	NA	NA
RNU6-552P	NA	NA	NA	NA
RNU6-553P	NA	NA	NA	NA
RNU6-554P	NA	NA	NA	NA
RNU6-555P	NA	NA	NA	NA
RNU6-556P	NA	NA	NA	NA
RNU6-557P	NA	NA	NA	NA
RNU6-558P	NA	NA	NA	NA
RNU6-559P	NA	NA	NA	NA
RNU6-55P	NA	NA	NA	NA
RNU6-560P	NA	NA	NA	NA
RNU6-561P	NA	NA	NA	NA
RNU6-562P	NA	NA	NA	NA
RNU6-563P	NA	NA	NA	NA
RNU6-564P	1.38617	NA	NA	NA
RNU6-565P	NA	NA	NA	NA
RNU6-566P	NA	NA	NA	NA
RNU6-567P	NA	NA	NA	NA
RNU6-56P	NA	NA	NA	NA
RNU6-570P	NA	NA	NA	NA
RNU6-571P	NA	NA	NA	NA
RNU6-572P	NA	NA	NA	NA
RNU6-573P	NA	NA	NA	NA
RNU6-574P	-0.790198	NA	-3.14859	NA
RNU6-575P	NA	NA	NA	NA
RNU6-576P	NA	NA	NA	NA
RNU6-577P	NA	NA	NA	NA
RNU6-578P	NA	NA	NA	NA
RNU6-579P	NA	NA	NA	NA
RNU6-57P	NA	NA	NA	NA
RNU6-580P	NA	NA	NA	NA
RNU6-581P	NA	NA	NA	NA
RNU6-582P	NA	NA	NA	NA
RNU6-583P	-0.790198	NA	NA	NA
RNU6-584P	NA	NA	-0.66526	NA
RNU6-586P	NA	NA	NA	NA
RNU6-587P	NA	NA	NA	NA
RNU6-588P	NA	NA	NA	NA
RNU6-589P	NA	NA	NA	NA
RNU6-58P	NA	NA	NA	NA
RNU6-590P	NA	NA	NA	NA
RNU6-591P	NA	NA	NA	NA
RNU6-592P	NA	NA	NA	NA
RNU6-593P	NA	NA	NA	NA
RNU6-595P	NA	NA	NA	NA
RNU6-596P	NA	NA	NA	NA
RNU6-597P	NA	NA	NA	NA
RNU6-598P	NA	NA	NA	NA
RNU6-599P	NA	NA	NA	NA
RNU6-59P	NA	NA	NA	NA
RNU6-5P	0.930446	0.476092	-2.54807	NA
RNU6-600P	NA	NA	NA	NA
RNU6-601P	NA	NA	NA	NA
RNU6-602P	NA	NA	NA	NA
RNU6-603P	NA	NA	NA	NA
RNU6-604P	NA	NA	NA	NA
RNU6-605P	NA	NA	NA	NA
RNU6-606P	-0.790198	NA	-0.66526	NA
RNU6-607P	NA	NA	NA	NA
RNU6-608P	-0.790198	NA	NA	NA
RNU6-609P	NA	NA	NA	NA
RNU6-60P	NA	NA	NA	NA
RNU6-610P	NA	NA	NA	NA
RNU6-611P	-0.068859	NA	NA	NA
RNU6-612P	NA	NA	NA	NA
RNU6-613P	NA	NA	NA	NA
RNU6-614P	NA	NA	NA	NA
RNU6-615P	NA	NA	NA	NA
RNU6-616P	NA	NA	-0.66526	NA
RNU6-617P	NA	NA	NA	NA
RNU6-618P	NA	NA	NA	NA
RNU6-619P	NA	NA	NA	NA
RNU6-61P	NA	NA	NA	NA
RNU6-620P	NA	NA	NA	NA
RNU6-621P	NA	NA	NA	NA
RNU6-622P	NA	NA	NA	NA
RNU6-623P	NA	NA	NA	NA
RNU6-624P	NA	NA	-2.08232	NA
RNU6-625P	NA	NA	NA	NA
RNU6-626P	NA	NA	NA	NA
RNU6-627P	-0.790198	NA	NA	NA
RNU6-628P	NA	NA	NA	NA
RNU6-629P	NA	NA	NA	NA
RNU6-62P	NA	NA	NA	NA
RNU6-630P	NA	NA	NA	NA
RNU6-631P	NA	NA	NA	NA
RNU6-632P	NA	NA	NA	NA
RNU6-633P	NA	NA	NA	NA
RNU6-634P	NA	NA	NA	NA
RNU6-635P	NA	NA	NA	NA
RNU6-636P	NA	NA	-0.66526	NA
RNU6-637P	NA	NA	NA	NA
RNU6-638P	-0.068859	NA	NA	NA
RNU6-639P	NA	NA	NA	NA
RNU6-63P	NA	NA	NA	NA
RNU6-640P	NA	NA	NA	NA
RNU6-641P	NA	NA	NA	NA
RNU6-642P	NA	NA	NA	NA
RNU6-643P	NA	NA	NA	NA
RNU6-644P	NA	NA	-2.0828	NA
RNU6-645P	-0.790198	NA	NA	NA
RNU6-646P	NA	NA	-2.08232	NA
RNU6-647P	NA	NA	NA	NA
RNU6-648P	NA	NA	NA	NA
RNU6-649P	NA	NA	NA	NA
RNU6-64P	NA	NA	NA	NA
RNU6-650P	NA	NA	NA	NA
RNU6-651P	NA	NA	NA	NA
RNU6-652P	NA	NA	NA	NA
RNU6-653P	NA	NA	NA	NA
RNU6-654P	NA	NA	NA	NA
RNU6-655P	NA	NA	NA	NA
RNU6-656P	NA	NA	NA	NA
RNU6-657P	NA	NA	NA	NA
RNU6-658P	NA	NA	NA	NA
RNU6-659P	NA	NA	NA	NA
RNU6-65P	NA	NA	NA	NA
RNU6-660P	NA	NA	NA	NA
RNU6-661P	NA	NA	NA	NA
RNU6-662P	NA	NA	NA	NA
RNU6-663P	NA	NA	NA	NA
RNU6-664P	NA	NA	NA	NA
RNU6-665P	NA	NA	NA	NA
RNU6-666P	NA	NA	NA	NA
RNU6-667P	NA	NA	NA	NA
RNU6-668P	NA	NA	NA	NA
RNU6-669P	NA	NA	NA	NA
RNU6-66P	NA	NA	NA	NA
RNU6-670P	NA	NA	NA	NA
RNU6-672P	NA	NA	NA	NA
RNU6-673P	NA	NA	NA	NA
RNU6-674P	NA	NA	NA	NA
RNU6-675P	NA	NA	NA	NA
RNU6-677P	NA	NA	NA	NA
RNU6-678P	NA	NA	NA	NA
RNU6-679P	NA	NA	NA	NA
RNU6-67P	NA	NA	NA	NA
RNU6-680P	NA	NA	NA	NA
RNU6-681P	NA	NA	NA	NA
RNU6-682P	NA	NA	NA	NA
RNU6-683P	NA	NA	NA	NA
RNU6-684P	NA	NA	NA	NA
RNU6-685P	NA	NA	NA	NA
RNU6-686P	NA	NA	NA	NA
RNU6-687P	NA	NA	NA	NA
RNU6-689P	NA	NA	NA	NA
RNU6-68P	NA	NA	NA	NA
RNU6-690P	NA	NA	NA	NA
RNU6-692P	NA	NA	NA	NA
RNU6-693P	NA	NA	NA	NA
RNU6-694P	NA	NA	NA	NA
RNU6-695P	NA	NA	NA	NA
RNU6-696P	NA	NA	NA	NA
RNU6-697P	NA	NA	NA	NA
RNU6-698P	NA	NA	NA	NA
RNU6-699P	NA	NA	NA	NA
RNU6-6P	0.627153	0.627629	-0.99586	NA
RNU6-7	0.416093	0.775172	-2.21237	NA
RNU6-700P	NA	NA	NA	NA
RNU6-701P	NA	NA	NA	NA
RNU6-702P	NA	NA	-0.66526	NA
RNU6-703P	NA	NA	-0.538764	NA
RNU6-704P	NA	NA	NA	NA
RNU6-705P	1.40156	NA	0.0609749	NA
RNU6-706P	NA	NA	NA	NA
RNU6-707P	NA	NA	NA	NA
RNU6-708P	NA	NA	NA	NA
RNU6-709P	-0.790198	NA	-0.66526	NA
RNU6-70P	NA	NA	NA	NA
RNU6-710P	NA	NA	NA	NA
RNU6-711P	NA	NA	NA	NA
RNU6-712P	NA	NA	NA	NA
RNU6-713P	NA	NA	NA	NA
RNU6-714P	NA	NA	NA	NA
RNU6-715P	NA	NA	NA	NA
RNU6-716P	NA	NA	NA	NA
RNU6-717P	NA	NA	NA	NA
RNU6-718P	NA	NA	NA	NA
RNU6-719P	NA	NA	NA	NA
RNU6-71P	NA	NA	NA	NA
RNU6-720P	NA	NA	NA	NA
RNU6-721P	NA	NA	NA	NA
RNU6-722P	0.277908	NA	-0.446826	NA
RNU6-723P	NA	NA	NA	NA
RNU6-724P	NA	NA	NA	NA
RNU6-725P	NA	NA	NA	NA
RNU6-726P	NA	NA	NA	NA
RNU6-727P	NA	NA	NA	NA
RNU6-728P	NA	NA	NA	NA
RNU6-729P	NA	NA	NA	NA
RNU6-72P	NA	NA	NA	NA
RNU6-730P	NA	NA	NA	NA
RNU6-731P	NA	NA	NA	NA
RNU6-732P	NA	NA	NA	NA
RNU6-733P	NA	NA	NA	NA
RNU6-735P	NA	NA	NA	NA
RNU6-737P	NA	NA	NA	NA
RNU6-738P	NA	NA	NA	NA
RNU6-739P	NA	NA	NA	NA
RNU6-73P	NA	NA	NA	NA
RNU6-740P	NA	NA	NA	NA
RNU6-741P	NA	NA	NA	NA
RNU6-742P	NA	NA	NA	NA
RNU6-743P	NA	NA	NA	NA
RNU6-744P	NA	NA	NA	NA
RNU6-745P	NA	NA	NA	NA
RNU6-746P	NA	NA	NA	NA
RNU6-747P	NA	NA	NA	NA
RNU6-748P	NA	NA	NA	NA
RNU6-749P	NA	NA	NA	NA
RNU6-74P	NA	NA	-2.08094	NA
RNU6-750P	NA	NA	NA	NA
RNU6-751P	NA	NA	NA	NA
RNU6-752P	NA	NA	NA	NA
RNU6-753P	NA	NA	NA	NA
RNU6-754P	NA	NA	NA	NA
RNU6-755P	NA	NA	NA	NA
RNU6-756P	NA	NA	NA	NA
RNU6-757P	NA	NA	NA	NA
RNU6-758P	NA	NA	NA	NA
RNU6-759P	NA	NA	1.25829	NA
RNU6-75P	NA	NA	NA	NA
RNU6-760P	NA	NA	NA	NA
RNU6-761P	-0.790198	NA	NA	NA
RNU6-762P	NA	NA	-0.66526	NA
RNU6-763P	NA	NA	NA	NA
RNU6-764P	NA	NA	NA	NA
RNU6-765P	NA	NA	NA	NA
RNU6-766P	NA	NA	NA	NA
RNU6-767P	NA	NA	NA	NA
RNU6-768P	NA	NA	NA	NA
RNU6-769P	NA	NA	NA	NA
RNU6-76P	NA	NA	NA	NA
RNU6-770P	NA	NA	NA	NA
RNU6-771P	NA	NA	NA	NA
RNU6-772P	NA	NA	NA	NA
RNU6-773P	NA	NA	NA	NA
RNU6-774P	NA	NA	NA	NA
RNU6-775P	NA	NA	NA	NA
RNU6-776P	NA	NA	NA	NA
RNU6-777P	NA	NA	NA	NA
RNU6-778P	NA	NA	NA	NA
RNU6-77P	NA	NA	NA	NA
RNU6-780P	NA	NA	NA	NA
RNU6-781P	NA	NA	NA	NA
RNU6-782P	NA	NA	NA	NA
RNU6-783P	NA	NA	NA	NA
RNU6-784P	NA	NA	NA	NA
RNU6-785P	NA	NA	NA	NA
RNU6-786P	NA	NA	NA	NA
RNU6-787P	NA	NA	NA	NA
RNU6-788P	NA	NA	NA	NA
RNU6-789P	NA	NA	NA	NA
RNU6-78P	NA	NA	NA	NA
RNU6-790P	NA	NA	NA	NA
RNU6-791P	NA	NA	NA	NA
RNU6-792P	NA	NA	NA	NA
RNU6-793P	NA	NA	NA	NA
RNU6-794P	NA	NA	NA	NA
RNU6-795P	NA	NA	NA	NA
RNU6-796P	NA	NA	NA	NA
RNU6-797P	NA	NA	NA	NA
RNU6-798P	NA	NA	NA	NA
RNU6-799P	NA	NA	NA	NA
RNU6-79P	NA	NA	NA	NA
RNU6-8	0.332125	0.827066	-1.7015	NA
RNU6-800P	NA	NA	NA	NA
RNU6-801P	NA	NA	NA	NA
RNU6-803P	NA	NA	NA	NA
RNU6-804P	NA	NA	NA	NA
RNU6-805P	NA	NA	NA	NA
RNU6-806P	NA	NA	NA	NA
RNU6-807P	NA	NA	NA	NA
RNU6-808P	NA	NA	NA	NA
RNU6-809P	NA	NA	NA	NA
RNU6-80P	NA	NA	NA	NA
RNU6-810P	NA	NA	NA	NA
RNU6-811P	NA	NA	NA	NA
RNU6-812P	NA	NA	NA	NA
RNU6-813P	NA	NA	NA	NA
RNU6-815P	NA	NA	NA	NA
RNU6-816P	NA	NA	NA	NA
RNU6-817P	-0.068859	NA	NA	NA
RNU6-818P	NA	NA	NA	NA
RNU6-819P	NA	NA	NA	NA
RNU6-81P	NA	NA	NA	NA
RNU6-820P	NA	NA	NA	NA
RNU6-821P	NA	NA	NA	NA
RNU6-822P	NA	NA	NA	NA
RNU6-823P	NA	NA	NA	NA
RNU6-824P	NA	NA	1.25829	NA
RNU6-825P	NA	NA	NA	NA
RNU6-826P	NA	NA	NA	NA
RNU6-827P	NA	NA	NA	NA
RNU6-828P	NA	NA	-0.66526	NA
RNU6-829P	NA	NA	NA	NA
RNU6-82P	NA	NA	NA	NA
RNU6-830P	NA	NA	NA	NA
RNU6-831P	NA	NA	NA	NA
RNU6-832P	NA	NA	NA	NA
RNU6-833P	NA	NA	NA	NA
RNU6-834P	-0.790198	NA	0.296521	NA
RNU6-835P	NA	NA	NA	NA
RNU6-836P	NA	NA	NA	NA
RNU6-837P	NA	NA	NA	NA
RNU6-838P	NA	NA	NA	NA
RNU6-839P	NA	NA	NA	NA
RNU6-83P	NA	NA	NA	NA
RNU6-840P	NA	NA	NA	NA
RNU6-841P	NA	NA	NA	NA
RNU6-842P	NA	NA	NA	NA
RNU6-843P	NA	NA	NA	NA
RNU6-844P	-0.068859	NA	-2.08232	NA
RNU6-845P	NA	NA	NA	NA
RNU6-847P	NA	NA	NA	NA
RNU6-848P	0.652475	NA	NA	NA
RNU6-849P	NA	NA	NA	NA
RNU6-84P	NA	NA	NA	NA
RNU6-850P	NA	NA	NA	NA
RNU6-851P	NA	NA	2.30076	NA
RNU6-853P	0.652475	NA	NA	NA
RNU6-854P	-0.790198	NA	NA	NA
RNU6-855P	NA	NA	NA	NA
RNU6-856P	NA	NA	-0.66526	NA
RNU6-857P	NA	NA	NA	NA
RNU6-858P	NA	NA	NA	NA
RNU6-859P	NA	NA	NA	NA
RNU6-85P	NA	NA	NA	NA
RNU6-860P	NA	NA	NA	NA
RNU6-861P	NA	NA	NA	NA
RNU6-862P	1.35237	NA	NA	NA
RNU6-863P	NA	NA	NA	NA
RNU6-864P	NA	NA	NA	NA
RNU6-865P	NA	NA	NA	NA
RNU6-866P	NA	NA	NA	NA
RNU6-867P	NA	NA	NA	NA
RNU6-869P	NA	NA	1.25829	NA
RNU6-86P	NA	NA	NA	NA
RNU6-871P	NA	NA	NA	NA
RNU6-873P	NA	NA	NA	NA
RNU6-874P	NA	NA	NA	NA
RNU6-875P	NA	NA	NA	NA
RNU6-876P	NA	NA	NA	NA
RNU6-877P	NA	NA	NA	NA
RNU6-878P	NA	NA	1.13064	NA
RNU6-879P	NA	NA	NA	NA
RNU6-87P	NA	NA	NA	NA
RNU6-880P	NA	NA	NA	NA
RNU6-881P	NA	NA	NA	NA
RNU6-882P	-1.96032	NA	1.25829	NA
RNU6-883P	NA	NA	NA	NA
RNU6-884P	-0.790198	NA	NA	NA
RNU6-885P	NA	NA	NA	NA
RNU6-886P	NA	NA	NA	NA
RNU6-887P	NA	NA	NA	NA
RNU6-888P	NA	NA	NA	NA
RNU6-889P	NA	NA	NA	NA
RNU6-88P	NA	NA	NA	NA
RNU6-890P	-0.790198	NA	NA	NA
RNU6-891P	NA	NA	NA	NA
RNU6-892P	NA	NA	NA	NA
RNU6-893P	NA	NA	NA	NA
RNU6-894P	NA	NA	NA	NA
RNU6-895P	NA	NA	NA	NA
RNU6-896P	NA	NA	NA	NA
RNU6-897P	NA	NA	NA	NA
RNU6-898P	NA	NA	NA	NA
RNU6-899P	NA	NA	NA	NA
RNU6-89P	-0.790198	NA	NA	NA
RNU6-9	0.764906	0.701805	-1.62616	NA
RNU6-900P	NA	NA	NA	NA
RNU6-901P	NA	NA	NA	NA
RNU6-902P	NA	NA	NA	NA
RNU6-903P	NA	NA	-0.66526	NA
RNU6-904P	NA	NA	NA	NA
RNU6-905P	NA	NA	NA	NA
RNU6-906P	NA	NA	NA	NA
RNU6-907P	NA	NA	NA	NA
RNU6-908P	NA	NA	NA	NA
RNU6-909P	NA	NA	NA	NA
RNU6-90P	NA	NA	NA	NA
RNU6-910P	NA	NA	NA	NA
RNU6-911P	NA	NA	-0.66526	NA
RNU6-912P	NA	NA	NA	NA
RNU6-913P	NA	NA	NA	NA
RNU6-914P	NA	NA	NA	NA
RNU6-915P	NA	NA	NA	NA
RNU6-916P	NA	NA	NA	NA
RNU6-917P	NA	NA	NA	NA
RNU6-918P	NA	NA	NA	NA
RNU6-919P	NA	NA	NA	NA
RNU6-91P	NA	NA	NA	NA
RNU6-920P	NA	NA	NA	NA
RNU6-921P	NA	NA	NA	NA
RNU6-922P	NA	NA	NA	NA
RNU6-923P	NA	NA	NA	NA
RNU6-924P	0.652475	NA	NA	NA
RNU6-925P	-0.790198	NA	-1.49965	NA
RNU6-926P	NA	NA	NA	NA
RNU6-927P	NA	NA	NA	NA
RNU6-928P	NA	NA	NA	NA
RNU6-929P	NA	NA	NA	NA
RNU6-92P	NA	NA	NA	NA
RNU6-930P	NA	NA	NA	NA
RNU6-931P	NA	NA	NA	NA
RNU6-932P	NA	NA	NA	NA
RNU6-933P	NA	NA	NA	NA
RNU6-934P	NA	NA	NA	NA
RNU6-935P	NA	NA	NA	NA
RNU6-936P	NA	NA	NA	NA
RNU6-937P	NA	NA	NA	NA
RNU6-938P	NA	NA	NA	NA
RNU6-939P	NA	NA	NA	NA
RNU6-940P	NA	NA	NA	NA
RNU6-941P	NA	NA	NA	NA
RNU6-942P	NA	NA	NA	NA
RNU6-943P	NA	NA	NA	NA
RNU6-944P	NA	NA	NA	NA
RNU6-945P	0.652475	NA	-0.66526	NA
RNU6-946P	NA	NA	NA	NA
RNU6-947P	0.652475	NA	NA	NA
RNU6-948P	NA	NA	NA	NA
RNU6-949P	NA	NA	NA	NA
RNU6-94P	NA	NA	-0.66526	NA
RNU6-950P	NA	NA	NA	NA
RNU6-951P	NA	NA	NA	NA
RNU6-952P	NA	NA	NA	NA
RNU6-953P	NA	NA	NA	NA
RNU6-954P	NA	NA	NA	NA
RNU6-955P	NA	NA	NA	NA
RNU6-956P	NA	NA	NA	NA
RNU6-957P	NA	NA	NA	NA
RNU6-958P	NA	NA	NA	NA
RNU6-959P	0.652475	NA	NA	NA
RNU6-95P	NA	NA	NA	NA
RNU6-960P	NA	NA	NA	NA
RNU6-961P	NA	NA	NA	NA
RNU6-964P	NA	NA	NA	NA
RNU6-965P	NA	NA	NA	NA
RNU6-966P	NA	NA	NA	NA
RNU6-967P	NA	NA	NA	NA
RNU6-968P	NA	NA	NA	NA
RNU6-969P	NA	NA	-0.66526	NA
RNU6-96P	NA	NA	-1.49965	NA
RNU6-970P	NA	NA	NA	NA
RNU6-971P	NA	NA	NA	NA
RNU6-972P	NA	NA	NA	NA
RNU6-973P	NA	NA	NA	NA
RNU6-974P	NA	NA	NA	NA
RNU6-975P	NA	NA	NA	NA
RNU6-976P	NA	NA	NA	NA
RNU6-977P	NA	NA	NA	NA
RNU6-978P	NA	NA	NA	NA
RNU6-979P	NA	NA	3.633	NA
RNU6-97P	NA	NA	-1.49894	NA
RNU6-980P	NA	NA	NA	NA
RNU6-981P	NA	NA	NA	NA
RNU6-982P	NA	NA	NA	NA
RNU6-983P	NA	NA	NA	NA
RNU6-984P	NA	NA	NA	NA
RNU6-985P	NA	NA	NA	NA
RNU6-986P	NA	NA	NA	NA
RNU6-987P	NA	NA	NA	NA
RNU6-988P	NA	NA	NA	NA
RNU6-989P	NA	NA	NA	NA
RNU6-98P	NA	NA	NA	NA
RNU6-990P	NA	NA	NA	NA
RNU6-991P	NA	NA	NA	NA
RNU6-992P	NA	NA	NA	NA
RNU6-993P	NA	NA	NA	NA
RNU6-994P	NA	NA	NA	NA
RNU6-995P	NA	NA	NA	NA
RNU6-996P	NA	NA	NA	NA
RNU6-997P	NA	NA	NA	NA
RNU6-998P	0.652475	NA	NA	NA
RNU6-999P	NA	NA	NA	NA
RNU6-99P	NA	NA	NA	NA
RNU6ATAC	0.131013	0.956217	-2.63849	NA
RNU6ATAC10P	NA	NA	-0.66526	NA
RNU6ATAC11P	NA	NA	NA	NA
RNU6ATAC12P	NA	NA	NA	NA
RNU6ATAC13P	NA	NA	NA	NA
RNU6ATAC14P	NA	NA	NA	NA
RNU6ATAC15P	NA	NA	-0.66526	NA
RNU6ATAC16P	-0.790198	NA	NA	NA
RNU6ATAC17P	NA	NA	NA	NA
RNU6ATAC18P	-0.068859	NA	1.25829	NA
RNU6ATAC19P	NA	NA	NA	NA
RNU6ATAC20P	NA	NA	-0.66526	NA
RNU6ATAC21P	NA	NA	NA	NA
RNU6ATAC22P	NA	NA	NA	NA
RNU6ATAC23P	NA	NA	NA	NA
RNU6ATAC24P	NA	NA	0.296521	NA
RNU6ATAC25P	NA	NA	NA	NA
RNU6ATAC26P	NA	NA	-0.66526	NA
RNU6ATAC27P	NA	NA	NA	NA
RNU6ATAC28P	NA	NA	NA	NA
RNU6ATAC29P	NA	NA	1.25829	NA
RNU6ATAC2P	0.998014	NA	-0.66526	NA
RNU6ATAC30P	NA	NA	NA	NA
RNU6ATAC31P	NA	NA	NA	NA
RNU6ATAC32P	-0.790198	NA	NA	NA
RNU6ATAC33P	NA	NA	NA	NA
RNU6ATAC34P	NA	NA	NA	NA
RNU6ATAC35P	NA	NA	1.65258	NA
RNU6ATAC36P	NA	NA	NA	NA
RNU6ATAC37P	NA	NA	NA	NA
RNU6ATAC38P	NA	NA	NA	NA
RNU6ATAC39P	NA	NA	NA	NA
RNU6ATAC3P	NA	NA	-0.66526	NA
RNU6ATAC40P	NA	NA	NA	NA
RNU6ATAC41P	NA	NA	NA	NA
RNU6ATAC42P	NA	NA	NA	NA
RNU6ATAC4P	NA	NA	NA	NA
RNU6ATAC5P	NA	NA	NA	NA
RNU6ATAC6P	NA	NA	NA	NA
RNU6ATAC7P	NA	NA	NA	NA
RNU6ATAC8P	NA	NA	NA	NA
RNU6ATAC9P	NA	NA	NA	NA
RNU6V	2.06486	NA	NA	NA
RNU7-1	NA	NA	NA	NA
RNU7-102P	NA	NA	NA	NA
RNU7-103P	-0.790198	NA	NA	NA
RNU7-104P	NA	NA	NA	NA
RNU7-105P	NA	NA	NA	NA
RNU7-106P	NA	NA	NA	NA
RNU7-107P	NA	NA	NA	NA
RNU7-10P	NA	NA	NA	NA
RNU7-110P	-0.790198	NA	NA	NA
RNU7-111P	NA	NA	NA	NA
RNU7-113P	NA	NA	NA	NA
RNU7-115P	NA	NA	NA	NA
RNU7-116P	NA	NA	NA	NA
RNU7-119P	NA	NA	NA	NA
RNU7-11P	NA	NA	NA	NA
RNU7-120P	NA	NA	NA	NA
RNU7-121P	NA	NA	NA	NA
RNU7-123P	NA	NA	-1.53534	NA
RNU7-124P	-0.068859	NA	NA	NA
RNU7-125P	NA	NA	NA	NA
RNU7-126P	NA	NA	NA	NA
RNU7-127P	NA	NA	NA	NA
RNU7-128P	-0.068859	NA	NA	NA
RNU7-129P	NA	NA	NA	NA
RNU7-12P	NA	NA	NA	NA
RNU7-130P	NA	NA	NA	NA
RNU7-133P	NA	NA	NA	NA
RNU7-134P	NA	NA	NA	NA
RNU7-135P	NA	NA	NA	NA
RNU7-136P	NA	NA	NA	NA
RNU7-137P	NA	NA	NA	NA
RNU7-138P	NA	NA	NA	NA
RNU7-13P	NA	NA	NA	NA
RNU7-140P	-0.068859	NA	NA	NA
RNU7-141P	NA	NA	NA	NA
RNU7-143P	NA	NA	NA	NA
RNU7-144P	NA	NA	NA	NA
RNU7-147P	NA	NA	NA	NA
RNU7-148P	NA	NA	NA	NA
RNU7-149P	NA	NA	NA	NA
RNU7-14P	NA	NA	NA	NA
RNU7-151P	NA	NA	-1.49894	NA
RNU7-152P	NA	NA	NA	NA
RNU7-153P	NA	NA	NA	NA
RNU7-154P	NA	NA	NA	NA
RNU7-155P	NA	NA	NA	NA
RNU7-156P	NA	NA	NA	NA
RNU7-157P	NA	NA	NA	NA
RNU7-158P	0.652475	NA	NA	NA
RNU7-159P	NA	NA	NA	NA
RNU7-160P	NA	NA	NA	NA
RNU7-161P	NA	NA	NA	NA
RNU7-163P	NA	NA	NA	NA
RNU7-164P	NA	NA	NA	NA
RNU7-165P	NA	NA	NA	NA
RNU7-167P	NA	NA	NA	NA
RNU7-169P	NA	NA	NA	NA
RNU7-170P	-0.790198	NA	NA	NA
RNU7-171P	-0.79576	NA	-0.66526	NA
RNU7-172P	NA	NA	NA	NA
RNU7-173P	NA	NA	NA	NA
RNU7-174P	NA	NA	NA	NA
RNU7-175P	0.652475	NA	NA	NA
RNU7-176P	NA	NA	NA	NA
RNU7-179P	NA	NA	NA	NA
RNU7-180P	NA	NA	NA	NA
RNU7-181P	NA	NA	NA	NA
RNU7-182P	NA	NA	NA	NA
RNU7-183P	NA	NA	NA	NA
RNU7-185P	NA	NA	NA	NA
RNU7-186P	0.652475	NA	-2.93456	NA
RNU7-187P	NA	NA	NA	NA
RNU7-188P	NA	NA	NA	NA
RNU7-18P	1.38617	NA	NA	NA
RNU7-190P	NA	NA	NA	NA
RNU7-192P	NA	NA	NA	NA
RNU7-193P	NA	NA	NA	NA
RNU7-194P	NA	NA	NA	NA
RNU7-195P	NA	NA	NA	NA
RNU7-196P	NA	NA	NA	NA
RNU7-197P	NA	NA	NA	NA
RNU7-19P	NA	NA	NA	NA
RNU7-200P	NA	NA	NA	NA
RNU7-20P	NA	NA	NA	NA
RNU7-21P	NA	NA	NA	NA
RNU7-22P	NA	NA	NA	NA
RNU7-23P	NA	NA	NA	NA
RNU7-24P	NA	NA	NA	NA
RNU7-25P	-0.790198	NA	NA	NA
RNU7-26P	NA	NA	-0.66526	NA
RNU7-27P	NA	NA	NA	NA
RNU7-28P	NA	NA	NA	NA
RNU7-29P	NA	NA	NA	NA
RNU7-2P	NA	NA	NA	NA
RNU7-30P	NA	NA	NA	NA
RNU7-34P	NA	NA	NA	NA
RNU7-35P	NA	NA	NA	NA
RNU7-37P	NA	NA	NA	NA
RNU7-38P	NA	NA	NA	NA
RNU7-3P	NA	NA	NA	NA
RNU7-40P	-0.068859	NA	NA	NA
RNU7-41P	NA	NA	-0.66526	NA
RNU7-43P	NA	NA	NA	NA
RNU7-45P	-0.790198	NA	-0.66526	NA
RNU7-46P	NA	NA	NA	NA
RNU7-47P	NA	NA	NA	NA
RNU7-48P	NA	NA	NA	NA
RNU7-49P	NA	NA	1.25829	NA
RNU7-4P	NA	NA	NA	NA
RNU7-50P	NA	NA	-0.66526	NA
RNU7-51P	NA	NA	NA	NA
RNU7-52P	NA	NA	NA	NA
RNU7-53P	NA	NA	NA	NA
RNU7-54P	NA	NA	NA	NA
RNU7-55P	NA	NA	NA	NA
RNU7-56P	NA	NA	NA	NA
RNU7-57P	NA	NA	NA	NA
RNU7-59P	NA	NA	-0.66526	NA
RNU7-60P	NA	NA	NA	NA
RNU7-61P	NA	NA	NA	NA
RNU7-62P	NA	NA	NA	NA
RNU7-63P	NA	NA	NA	NA
RNU7-65P	NA	NA	NA	NA
RNU7-66P	NA	NA	NA	NA
RNU7-67P	NA	NA	NA	NA
RNU7-69P	NA	NA	NA	NA
RNU7-6P	NA	NA	NA	NA
RNU7-70P	0.652475	NA	NA	NA
RNU7-71P	NA	NA	1.1746	NA
RNU7-73P	NA	NA	NA	NA
RNU7-74P	NA	NA	NA	NA
RNU7-75P	-0.790198	NA	NA	NA
RNU7-77P	NA	NA	NA	NA
RNU7-79P	NA	NA	NA	NA
RNU7-7P	NA	NA	NA	NA
RNU7-80P	NA	NA	NA	NA
RNU7-81P	NA	NA	NA	NA
RNU7-84P	NA	NA	NA	NA
RNU7-85P	NA	NA	NA	NA
RNU7-87P	NA	NA	NA	NA
RNU7-88P	NA	NA	NA	NA
RNU7-8P	NA	NA	NA	NA
RNU7-90P	NA	NA	NA	NA
RNU7-92P	NA	NA	NA	NA
RNU7-93P	NA	NA	NA	NA
RNU7-94P	NA	NA	NA	NA
RNU7-95P	NA	NA	NA	NA
RNU7-96P	NA	NA	NA	NA
RNU7-97P	NA	NA	NA	NA
RNU7-99P	NA	NA	NA	NA
RNU7-9P	NA	NA	NA	NA
RNVU1-1	-0.790198	NA	NA	NA
RNVU1-14	NA	NA	NA	NA
RNVU1-15	0.63288	NA	-1.49974	NA
RNVU1-17	NA	NA	NA	NA
RNVU1-18	0.0816289	NA	NA	NA
RNVU1-19	0.0701518	NA	-2.21281	NA
RNVU1-2	NA	NA	NA	NA
RNVU1-3	-0.068859	NA	0.296521	NA
RNVU1-4	-0.356045	NA	0.296521	NA
RNVU1-6	-0.779611	NA	-0.190937	NA
RNVU1-7	0.510865	0.681143	NA	NA
RNVU1-8	NA	NA	NA	NA
RNY1	1.6512	0.000802215	-2.70193	NA
RNY1P1	NA	NA	NA	NA
RNY1P10	NA	NA	NA	NA
RNY1P11	NA	NA	NA	NA
RNY1P12	NA	NA	NA	NA
RNY1P13	NA	NA	NA	NA
RNY1P14	NA	NA	1.25829	NA
RNY1P15	NA	NA	NA	NA
RNY1P16	NA	NA	NA	NA
RNY1P2	NA	NA	NA	NA
RNY1P3	NA	NA	NA	NA
RNY1P4	NA	NA	NA	NA
RNY1P5	NA	NA	NA	NA
RNY1P6	NA	NA	NA	NA
RNY1P7	NA	NA	NA	NA
RNY1P8	NA	NA	NA	NA
RNY1P9	-0.790198	NA	NA	NA
RNY3	0.159797	NA	NA	NA
RNY3P1	1.25178	NA	-0.66526	NA
RNY3P10	NA	NA	NA	NA
RNY3P11	NA	NA	NA	NA
RNY3P12	NA	NA	NA	NA
RNY3P13	NA	NA	NA	NA
RNY3P14	0.652475	NA	NA	NA
RNY3P15	NA	NA	NA	NA
RNY3P16	NA	NA	NA	NA
RNY3P2	NA	NA	NA	NA
RNY3P3	NA	NA	NA	NA
RNY3P4	NA	NA	NA	NA
RNY3P5	NA	NA	NA	NA
RNY3P7	NA	NA	NA	NA
RNY3P8	1.71297	NA	0.337739	NA
RNY3P9	NA	NA	NA	NA
RNY4	1.79689	NA	-0.66526	NA
RNY4P10	NA	NA	NA	NA
RNY4P13	NA	NA	NA	NA
RNY4P14	NA	NA	NA	NA
RNY4P16	NA	NA	NA	NA
RNY4P17	NA	NA	NA	NA
RNY4P18	NA	NA	NA	NA
RNY4P19	NA	NA	-0.66526	NA
RNY4P20	NA	NA	NA	NA
RNY4P23	NA	NA	NA	NA
RNY4P24	NA	NA	NA	NA
RNY4P25	-0.790198	NA	-0.66526	NA
RNY4P27	NA	NA	NA	NA
RNY4P28	NA	NA	NA	NA
RNY4P29	NA	NA	NA	NA
RNY4P3	NA	NA	NA	NA
RNY4P30	NA	NA	NA	NA
RNY4P34	NA	NA	NA	NA
RNY4P36	-0.790198	NA	NA	NA
RNY4P37	NA	NA	-0.66526	NA
RNY4P6	NA	NA	NA	NA
RNY4P7	NA	NA	NA	NA
RNY4P9	NA	NA	NA	NA
ROBO1	0.425829	0.575778	-0.703641	0.0487927
ROBO2	-0.115541	0.891452	-0.118753	0.97437
ROBO2P1	NA	NA	NA	NA
ROBO3	-1.05027	0.338219	0.600379	0.615993
ROBO4	-0.389305	NA	-0.303581	NA
ROCK1	-0.151869	0.849699	-0.494633	0.308623
ROCK1P1	0.0140028	NA	-0.867588	0.219478
ROCK2	-0.0568943	0.959759	-0.760985	0.0727011
ROGDI	-0.0959555	0.882355	1.17032	4.87418e-05
ROM1	0.999039	0.247381	0.500559	0.549434
RNF7	1.09575	0.000240821	-0.657393	0.023461
ROPN1	NA	NA	NA	NA
ROPN1B	-0.068859	NA	0.161947	NA
ROPN1L	-0.187341	NA	1.0001	NA
ROPN1L-AS1	1.40156	NA	NA	NA
ROR1	0.114598	0.882355	-0.551164	0.215642
ROR1-AS1	1.35237	NA	-1.00298	NA
ROR2	-0.655107	0.0755868	0.196948	0.789574
RORA	-0.566812	0.572332	-1.00777	0.0965388
RORA-AS1	-3.01571	NA	0.0549761	NA
RORA-AS2	NA	NA	NA	NA
RORB	-1.1104	NA	-1.47664	NA
RORB-AS1	NA	NA	NA	NA
RORC	2.08222	NA	1.72836	NA
ROS1	-0.068859	NA	2.08321	NA
RP1	NA	NA	0.281326	NA
RP1-100J12.1	0.798564	NA	2.89204	NA
RP1-101A2.1	-0.989152	NA	0.118319	NA
RP1-101D8.1	NA	NA	NA	NA
RP1-101G11.2	NA	NA	NA	NA
RP1-101G11.3	NA	NA	NA	NA
RP1-101K10.4	NA	NA	NA	NA
RP1-101K10.6	-0.790198	NA	-0.656853	NA
RP1-102D24.5	-1.47022	NA	0.296521	NA
RP1-102E24.1	NA	NA	-1.59478	NA
RP1-102E24.10	NA	NA	-0.66526	NA
RP1-102E24.6	0.604147	NA	-0.628763	NA
RP1-102E24.8	NA	NA	NA	NA
RP1-102E24.9	-2.12045	NA	NA	NA
RP1-102G20.2	NA	NA	NA	NA
RP1-102G20.4	NA	NA	NA	NA
RP1-102G20.5	NA	NA	NA	NA
RP1-102H19.7	NA	NA	-0.66526	NA
RP1-102K2.6	NA	NA	NA	NA
RP1-102K2.8	2.49907	NA	-2.03255	NA
RP1-102K2.9	-0.068859	NA	-1.49965	NA
RP1-104O17.1	0.652475	NA	-0.66526	NA
RP1-104O17.2	NA	NA	NA	NA
RP1-104O17.3	NA	NA	2.64908	NA
RP1-105O18.1	NA	NA	NA	NA
RP1-106C24.1	NA	NA	-0.66526	NA
RP1-107N3.1	NA	NA	NA	NA
RP1-107N3.2	NA	NA	NA	NA
RP1-10C16.1	NA	NA	-2.08094	NA
RP1-111B22.3	-0.790198	NA	-2.27653	NA
RP1-111C20.3	NA	NA	NA	NA
RP1-111C20.4	1.94076	NA	0.0848388	0.951259
RP1-111D6.2	NA	NA	NA	NA
RP1-111D6.3	NA	NA	NA	NA
RP1-111J24.1	NA	NA	NA	NA
RP1-116K23.1	NA	NA	NA	NA
RP1-117B12.4	NA	NA	NA	NA
RP1-117O3.2	1.21131	NA	NA	NA
RP1-117P20.3	NA	NA	NA	NA
RP1-118J21.24	NA	NA	NA	NA
RP1-118J21.25	-1.46451	NA	NA	NA
RP1-118J21.5	1.97868	NA	1.0401	NA
RP1-120G22.11	0.51272	NA	0.511974	NA
RP1-121G13.2	NA	NA	NA	NA
RP1-121G13.3	NA	NA	NA	NA
RP1-122K4.2	NA	NA	NA	NA
RP1-122K4.3	NA	NA	NA	NA
RP1-122O8.7	NA	NA	0.00893858	NA
RP1-122P22.2	-0.511529	0.545608	-0.293516	0.852474
RP1-122P22.4	-0.424333	NA	-0.690334	NA
RP1-124C6.1	0.652475	NA	NA	NA
RP1-125I3.2	-0.743457	NA	-1.49965	NA
RP1-125I3.4	-0.790198	NA	NA	NA
RP1-125N5.2	NA	NA	NA	NA
RP1-127B20.4	NA	NA	-0.66526	NA
RP1-127D3.4	NA	NA	NA	NA
RP1-127H14.3	-1.47022	NA	NA	NA
RP1-127L4.10	NA	NA	NA	NA
RP1-127L4.7	NA	NA	NA	NA
RP1-128M12.3	NA	NA	0.852758	NA
RP1-128O3.4	NA	NA	NA	NA
RP1-128O3.5	0.652475	NA	NA	NA
RP1-128O3.6	-0.790198	NA	NA	NA
RP1-12G14.5	NA	NA	NA	NA
RP1-12G14.7	-0.790198	NA	0.479585	NA
RP1-12G14.9	NA	NA	-0.66526	NA
RP1-130G2.1	NA	NA	-1.12058	NA
RP1-130H16.18	NA	NA	NA	NA
RP1-130L23.1	NA	NA	NA	NA
RP1-131F15.2	0.505238	NA	1.07136	NA
RP1-131F15.3	NA	NA	NA	NA
RP1-134E15.3	NA	NA	NA	NA
RP1-134O19.3	NA	NA	NA	NA
RP1-135L22.1	1.29954	NA	NA	NA
RP1-136B1.1	0.652475	NA	1.25829	NA
RP1-136J15.1	NA	NA	NA	NA
RP1-136J15.5	NA	NA	NA	NA
RP1-137D17.1	0.652475	NA	-2.49736	NA
RP1-137D17.2	-1.51803	NA	-1.18601	NA
RP1-137F1.3	NA	NA	NA	NA
RP1-137H15.2	-0.790198	NA	NA	NA
RP1-137K2.2	-0.790198	NA	NA	NA
RP1-137K24.1	NA	NA	NA	NA
RP1-138A5.2	NA	NA	NA	NA
RP1-138B7.4	NA	NA	1.25829	NA
RP1-138B7.5	NA	NA	NA	NA
RP1-138B7.6	NA	NA	NA	NA
RP1-138O17.1	NA	NA	-0.66526	NA
RP1-139D8.6	NA	NA	NA	NA
RP1-139G21.4	NA	NA	NA	NA
RP1-13D10.2	NA	NA	-0.538764	NA
RP1-13D10.3	0.652475	NA	NA	NA
RP1-13D10.5	NA	NA	NA	NA
RP1-140A9.1	-0.157143	NA	0.267077	0.864114
RP1-140C12.2	NA	NA	NA	NA
RP1-140J1.1	-0.790198	NA	NA	NA
RP1-140J1.4	NA	NA	NA	NA
RP1-140K8.1	NA	NA	NA	NA
RP1-140K8.2	NA	NA	NA	NA
RP1-140K8.3	NA	NA	NA	NA
RP1-140K8.5	-1.12748	0.478544	-0.0806234	0.963019
RP1-142F18.2	NA	NA	NA	NA
RP1-142L7.5	0.652475	NA	-0.220987	NA
RP1-142L7.8	0.652475	NA	NA	NA
RP1-142L7.9	-0.068859	NA	NA	NA
RP1-142O9.2	NA	NA	NA	NA
RP1-144C9.2	NA	NA	NA	NA
RP1-144F13.3	NA	NA	-0.66526	NA
RP1-144F13.4	NA	NA	NA	NA
RP1-145M24.1	0.652475	NA	0.296521	NA
RP1-146A15.1	NA	NA	NA	NA
RP1-146I3.1	NA	NA	NA	NA
RP1-148H17.1	NA	NA	NA	NA
RP1-149A16.12	NA	NA	NA	NA
RP1-149A16.16	0.308738	NA	-1.90015	NA
RP1-149A16.17	-0.754815	NA	-1.24406	NA
RP1-149A16.3	-2.02207	NA	-0.366373	NA
RP1-149C7.1	0.652475	NA	0.296521	NA
RP1-149L1.1	-1.61792	NA	NA	NA
RP1-149M18.3	NA	NA	NA	NA
RP1-149M18.4	NA	NA	NA	NA
RP1-14D6.7	NA	NA	NA	NA
RP1-150O5.3	1.97859	NA	0.312739	NA
RP1-151B14.6	NA	NA	NA	NA
RP1-151B14.9	NA	NA	NA	NA
RP1-151F17.1	-0.379034	0.780897	-0.206588	0.864416
RP1-151F17.2	0.710007	NA	-0.522025	0.410075
RP1-152L7.5	-0.32002	0.817231	0.0644934	0.957337
RP1-152L7.8	NA	NA	NA	NA
RP1-152L7.9	NA	NA	NA	NA
RP1-153G14.4	0.159153	0.910473	0.12148	0.95067
RP1-153P14.3	NA	NA	NA	NA
RP1-153P14.5	NA	NA	NA	NA
RP1-153P14.7	NA	NA	NA	NA
RP1-153P14.8	-0.790198	NA	NA	NA
RP1-154J13.2	NA	NA	NA	NA
RP1-154J13.3	NA	NA	NA	NA
RP1-154K9.2	NA	NA	NA	NA
RP1-155D22.1	0.653675	NA	NA	NA
RP1-155D22.2	NA	NA	NA	NA
RP1-156L9.1	NA	NA	-0.66526	NA
RP1-158P9.1	NA	NA	1.25829	NA
RP1-159A19.3	0.966693	NA	-0.73612	NA
RP1-159A19.4	1.04291	NA	0.640416	0.812038
RP1-159G19.1	1.72711	NA	-0.342812	NA
RP1-159M24.1	-2.82466	NA	3.0539	NA
RP1-15D23.2	NA	NA	-0.66526	NA
RP1-15D7.1	NA	NA	NA	NA
RP1-161C16.1	NA	NA	NA	NA
RP1-161N10.1	-1.0789	NA	NA	NA
RP1-161P9.5	NA	NA	1.17448	NA
RP1-163G9.2	-0.0926454	NA	-0.66526	NA
RP1-163M9.7	NA	NA	NA	NA
RP1-163M9.8	-0.790198	NA	NA	NA
RP1-164F3.8	NA	NA	-0.66526	NA
RP1-164L12.1	NA	NA	NA	NA
RP1-166H1.2	NA	NA	NA	NA
RP1-166H4.2	NA	NA	NA	NA
RP1-167A14.2	-1.3453	NA	-0.74622	NA
RP1-167F1.2	-1.40137	NA	-0.256826	NA
RP1-167G20.1	-1.46451	NA	-0.66526	NA
RP1-167G20.2	NA	NA	NA	NA
RP1-167O22.1	NA	NA	NA	NA
RP1-168L15.5	-1.37551	NA	0.146164	NA
RP1-168L15.6	-0.408003	NA	-1.75841	NA
RP1-168P16.1	-0.0990052	NA	1.25829	NA
RP1-168P16.2	0.652258	NA	NA	NA
RP1-168P16.3	-1.46451	NA	NA	NA
RP1-169I5.4	NA	NA	NA	NA
RP1-169K13.3	NA	NA	NA	NA
RP1-169P22.2	NA	NA	NA	NA
RP1-16A9.1	NA	NA	1.07136	NA
RP1-170O19.14	NA	NA	NA	NA
RP1-170O19.17	NA	NA	NA	NA
RP1-170O19.22	NA	NA	NA	NA
RP1-170O19.23	NA	NA	NA	NA
RP1-170O19.24	NA	NA	NA	NA
RP1-171K16.5	NA	NA	NA	NA
RP1-172B20.6	NA	NA	NA	NA
RP1-172I22.1	NA	NA	NA	NA
RP1-172N19.1	NA	NA	NA	NA
RP1-172N19.3	NA	NA	NA	NA
RP1-172N19.4	NA	NA	NA	NA
RP1-172N19.5	NA	NA	NA	NA
RP1-177A13.1	NA	NA	NA	NA
RP1-177I10.1	NA	NA	NA	NA
RP1-178F10.1	0.129399	NA	-1.12562	NA
RP1-178F15.4	NA	NA	NA	NA
RP1-178F15.5	NA	NA	NA	NA
RP1-179N16.3	NA	NA	-1.68614	NA
RP1-179N16.6	1.23235	NA	0.334303	NA
RP1-179P9.3	NA	NA	NA	NA
RP1-17K7.1	NA	NA	NA	NA
RP1-17K7.2	NA	NA	NA	NA
RP1-17K7.3	NA	NA	NA	NA
RP1-180M12.1	NA	NA	NA	NA
RP1-181J22.1	NA	NA	NA	NA
RP1-182D15.2	NA	NA	NA	NA
RP1-182O16.1	NA	NA	-0.66526	NA
RP1-182O16.2	2.71906	NA	-1.18601	NA
RP1-184J9.2	0.636133	NA	NA	NA
RP1-186E20.1	NA	NA	NA	NA
RP1-187B23.1	2.25643	NA	0.161333	NA
RP1-188K17.2	NA	NA	NA	NA
RP1-18D14.7	NA	NA	NA	NA
RP1-190J20.2	NA	NA	NA	NA
RP1-191J18.65	NA	NA	NA	NA
RP1-191J18.66	-0.799578	NA	0.0507763	0.975832
RP1-191L6.2	NA	NA	NA	NA
RP1-192P9.1	NA	NA	NA	NA
RP1-193H18.2	-0.634355	NA	0.19572	0.943294
RP1-193H18.3	NA	NA	NA	NA
RP1-196A12.1	NA	NA	NA	NA
RP1-197B17.3	2.11576	NA	0.48703	NA
RP1-197B17.4	-0.751439	NA	-1.49965	NA
RP1-197B17.5	-0.121906	NA	0.526468	NA
RP1-197B17.7	-1.47022	NA	-0.85108	NA
RP1-197J16.1	NA	NA	NA	NA
RP1-197J16.2	NA	NA	NA	NA
RP1-197O17.3	NA	NA	NA	NA
RP1-198K11.5	1.17789	0.179885	1.13544	NA
RP1-199H16.6	NA	NA	-0.66526	NA
RP1-199J3.5	0.889459	NA	-1.2812	NA
RP1-199J3.6	NA	NA	-0.273342	NA
RP1-199J3.7	NA	NA	-0.66526	NA
RP1-19N1.1	NA	NA	NA	NA
RP1-200G19.1	NA	NA	0.296521	NA
RP1-200K18.1	NA	NA	NA	NA
RP1-202I21.3	NA	NA	NA	NA
RP1-202O8.2	NA	NA	NA	NA
RP1-202O8.3	NA	NA	NA	NA
RP1-203C2.2	NA	NA	NA	NA
RP1-203C2.4	NA	NA	NA	NA
RP1-203P18.1	NA	NA	0.296521	NA
RP1-205F14P.1	-1.5101	NA	-2.5484	NA
RP1-206D15.5	-0.790198	NA	NA	NA
RP1-206D15.6	-0.342077	0.795592	-0.0863559	0.954626
RP1-207H1.2	NA	NA	NA	NA
RP1-207H1.3	NA	NA	NA	NA
RP1-209A6.1	NA	NA	NA	NA
RP1-209B5.2	NA	NA	NA	NA
RP1-209B9.2	NA	NA	NA	NA
RP1-20B11.2	NA	NA	-3.14859	NA
RP1-20B21.4	NA	NA	NA	NA
RP1-20C7.6	-0.37847	NA	0.282429	NA
RP1-20I3.3	NA	NA	NA	NA
RP1-20N18.4	NA	NA	NA	NA
RP1-20N2.7	NA	NA	NA	NA
RP1-20N2.8	-0.790198	NA	0.987939	NA
RP1-212G6.4	NA	NA	NA	NA
RP1-212P9.3	NA	NA	NA	NA
RP1-213J1P__B.1	-0.548851	NA	-0.66526	NA
RP1-213J1P__B.2	NA	NA	NA	NA
RP1-215K18.4	NA	NA	NA	NA
RP1-217P22.2	NA	NA	NA	NA
RP1-21O18.3	-0.790198	NA	NA	NA
RP1-21P18.1	NA	NA	NA	NA
RP1-223B1.1	1.36096	NA	0.685625	NA
RP1-223D17.1	NA	NA	NA	NA
RP1-223E5.4	NA	NA	NA	NA
RP1-223H12.5	NA	NA	NA	NA
RP1-224A6.3	-0.790198	NA	-1.35446	NA
RP1-224A6.8	0.652475	NA	-1.50035	NA
RP1-224A6.9	-0.068859	NA	NA	NA
RP1-225E12.2	1.3824	NA	1.25829	NA
RP1-225E12.3	NA	NA	-0.66526	NA
RP1-225L15.1	NA	NA	NA	NA
RP1-228H13.1	NA	NA	0.296521	NA
RP1-228H13.2	NA	NA	NA	NA
RP1-228H13.5	0.936816	NA	-0.335882	0.60118
RP1-228P16.1	1.94425	NA	-2.89411	NA
RP1-228P16.3	-0.368597	NA	0.425555	NA
RP1-228P16.4	NA	NA	-0.66526	NA
RP1-228P16.5	NA	NA	NA	NA
RP1-228P16.7	NA	NA	NA	NA
RP1-228P16.8	-1.78403	NA	-0.108098	NA
RP1-228P16.9	NA	NA	NA	NA
RP1-229K20.5	NA	NA	NA	NA
RP1-229K20.8	NA	NA	NA	NA
RP1-229K20.9	NA	NA	NA	NA
RP1-22N22.1	NA	NA	NA	NA
RP1-230L10.1	-1.5101	NA	NA	NA
RP1-231P7P.1	NA	NA	-1.68614	NA
RP1-232L22__A.1	NA	NA	NA	NA
RP1-232L22__B.1	NA	NA	1.25829	NA
RP1-232L24.1	NA	NA	NA	NA
RP1-232L24.2	NA	NA	NA	NA
RP1-232L24.3	NA	NA	NA	NA
RP1-232L24.4	NA	NA	NA	NA
RP1-232L24.5	NA	NA	NA	NA
RP1-232N11.2	NA	NA	NA	NA
RP1-232P20.1	-0.790198	NA	NA	NA
RP1-234P15.4	-0.690982	NA	-0.949371	NA
RP1-239B22.5	-0.468472	0.562081	-0.167179	0.848078
RP1-23E21.2	NA	NA	NA	NA
RP1-240B8.3	NA	NA	-1.59478	NA
RP1-240K6.3	0.652475	NA	NA	NA
RP1-241P17.1	-0.790198	NA	NA	NA
RP1-241P17.4	0.969824	NA	-0.283929	NA
RP1-241P17.7	NA	NA	NA	NA
RP1-244F24.1	-0.751211	NA	2.21934	NA
RP1-245M18.2	NA	NA	NA	NA
RP1-247F3.1	NA	NA	NA	NA
RP1-249C1.1	NA	NA	NA	NA
RP1-249F5.3	NA	NA	-0.66526	NA
RP1-249H1.2	NA	NA	NA	NA
RP1-249H1.3	NA	NA	NA	NA
RP1-249I4.2	-0.891549	NA	-1.68614	NA
RP1-251I12.1	NA	NA	NA	NA
RP1-251M9.2	NA	NA	NA	NA
RP1-251M9.3	0.652475	NA	NA	NA
RP1-253B10.1	NA	NA	-0.66526	NA
RP1-253B10.2	NA	NA	NA	NA
RP1-253P7.1	NA	NA	NA	NA
RP1-253P7.4	-0.133105	NA	-1.59846	NA
RP1-256G22.2	NA	NA	NA	NA
RP1-257A15.1	NA	NA	NA	NA
RP1-257A7.4	-0.0238802	NA	-0.464098	NA
RP1-257A7.5	NA	NA	-0.66526	NA
RP1-257C22.2	-1.25938	NA	-0.816711	NA
RP1-257I20.14	0.652475	NA	NA	NA
RP1-257I9.2	NA	NA	NA	NA
RP1-258N20.3	NA	NA	NA	NA
RP1-261D10.1	NA	NA	1.13064	NA
RP1-261D10.2	1.07976	0.0417105	-0.825594	0.173682
RP1-261G23.4	NA	NA	NA	NA
RP1-261G23.5	NA	NA	NA	NA
RP1-261G23.7	NA	NA	NA	NA
RP1-263J7.2	NA	NA	NA	NA
RP1-265C24.5	0.0604642	NA	-0.693007	NA
RP1-265C24.8	-1.24355	NA	-0.372745	NA
RP1-266L20.2	NA	NA	1.25829	NA
RP1-266L20.4	NA	NA	NA	NA
RP1-266L20.9	NA	NA	NA	NA
RP1-267D11.1	NA	NA	NA	NA
RP1-267D11.6	0.524365	0.634962	-0.06648	0.961868
RP1-267L14.3	0.652475	NA	NA	NA
RP1-267L14.6	NA	NA	-1.59545	NA
RP1-269M15.3	NA	NA	NA	NA
RP1-269O5.3	NA	NA	NA	NA
RP1-272E8.1	NA	NA	-0.66526	NA
RP1-272E8.2	NA	NA	NA	NA
RP1-272L16.1	0.652475	NA	-0.773881	NA
RP1-273G13.1	-0.790198	NA	-3.17951	NA
RP1-273G13.2	0.652475	NA	1.88191	NA
RP1-273G13.3	NA	NA	NA	NA
RP1-273P12.1	NA	NA	NA	NA
RP1-274L7.1	NA	NA	NA	NA
RP1-274L7.3	NA	NA	NA	NA
RP1-274L7.4	NA	NA	NA	NA
RP1-276E15.1	NA	NA	NA	NA
RP1-276J11.2	NA	NA	NA	NA
RP1-276J11.3	NA	NA	NA	NA
RP1-276N6.2	NA	NA	NA	NA
RP1-278C19.8	2.27712	NA	1.25829	NA
RP1-278D1.2	NA	NA	-1.58726	NA
RP1-278E11.3	2.67747	NA	-2.15198	NA
RP1-278O22.1	-0.790198	NA	2.16968	NA
RP1-278O22.2	NA	NA	NA	NA
RP1-27C22.1	0.652475	NA	NA	NA
RP1-27K12.2	NA	NA	NA	NA
RP1-27K12.4	0.652475	NA	NA	NA
RP1-27O5.3	NA	NA	NA	NA
RP1-281E18.1	NA	NA	NA	NA
RP1-281H8.3	NA	NA	NA	NA
RP1-283E3.4	0.31913	0.501112	-0.670837	0.447229
RP1-283E3.8	0.505821	0.544275	-0.525165	NA
RP1-283K11.2	NA	NA	NA	NA
RP1-283K11.3	NA	NA	NA	NA
RP1-286D6.5	-0.244673	NA	-0.0144878	NA
RP1-287H17.1	NA	NA	NA	NA
RP1-288H2.2	NA	NA	NA	NA
RP1-288L1.4	NA	NA	-0.285612	NA
RP1-288L1.5	NA	NA	-0.0425745	NA
RP1-288M22.1	NA	NA	NA	NA
RP1-288M22.2	NA	NA	NA	NA
RP1-28C20.1	NA	NA	NA	NA
RP1-28H20.3	1.37361	NA	-0.941423	NA
RP1-28O10.1	0.308793	NA	0.921552	NA
RP1-28O17.1	NA	NA	NA	NA
RP1-290F12.3	NA	NA	0.906649	NA
RP1-290I10.2	NA	NA	NA	NA
RP1-290I10.3	NA	NA	NA	NA
RP1-290I10.5	NA	NA	NA	NA
RP1-290I10.7	-0.790198	NA	NA	NA
RP1-292B18.1	-0.0365154	NA	-0.893088	NA
RP1-292B18.3	NA	NA	NA	NA
RP1-292B18.4	NA	NA	NA	NA
RP1-292L20.2	NA	NA	NA	NA
RP1-292L20.3	-0.285353	0.663468	0.688397	0.261451
RP1-293L6.1	NA	NA	NA	NA
RP1-293L8.2	NA	NA	-0.544727	NA
RP1-296G17.3	NA	NA	NA	NA
RP1-296L11.1	NA	NA	NA	NA
RP1-297M16.2	NA	NA	NA	NA
RP1-298M8.1	NA	NA	NA	NA
RP1-29C18.10	NA	NA	NA	NA
RP1-29C18.8	NA	NA	NA	NA
RP1-29C18.9	NA	NA	NA	NA
RP1-29G21.1	NA	NA	NA	NA
RP1-300G12.2	-1.46451	NA	-0.66526	NA
RP1-300I2.2	NA	NA	NA	NA
RP1-300I2.3	NA	NA	NA	NA
RP1-301L19.1	-0.790198	NA	-0.628763	NA
RP1-302D9.1	NA	NA	NA	NA
RP1-302D9.2	NA	NA	NA	NA
RP1-302D9.3	NA	NA	NA	NA
RP1-302D9.5	NA	NA	NA	NA
RP1-302G2.5	1.12015	NA	-1.62876	NA
RP1-303A1.1	NA	NA	NA	NA
RP1-305B16.3	NA	NA	-0.66526	NA
RP1-305G21.1	NA	NA	NA	NA
RP1-308E4.1	0.652475	NA	-1.49965	NA
RP1-309F20.3	-1.04275	NA	0.0332308	NA
RP1-309F20.4	0.652475	NA	1.13015	NA
RP1-309H15.2	NA	NA	NA	NA
RP1-309K20.6	NA	NA	NA	NA
RP1-30E17.2	0.677018	NA	-3.1167	NA
RP1-30M3.5	-1.35526	NA	-1.80693	NA
RP1-30M3.6	NA	NA	-0.20638	NA
RP1-310O13.13	NA	NA	2.89204	NA
RP1-310O13.7	NA	NA	-0.66526	NA
RP1-313I6.12	1.54951	NA	0.673839	NA
RP1-313L4.3	NA	NA	-1.49894	NA
RP1-313L4.4	-1.35152	NA	2.21934	NA
RP1-315G1.1	-0.790198	NA	NA	NA
RP1-315G1.3	-0.487208	NA	0.770573	NA
RP1-317E23.3	-0.427335	0.726711	0.403468	NA
RP1-317E23.6	NA	NA	NA	NA
RP1-317E23.7	NA	NA	NA	NA
RP1-319M7.2	NA	NA	NA	NA
RP1-31B8.1	NA	NA	NA	NA
RP1-321E8.4	NA	NA	NA	NA
RP1-321E8.5	NA	NA	NA	NA
RP1-32B1.4	NA	NA	NA	NA
RP1-32I10.10	NA	NA	NA	NA
RP1-32I10.11	NA	NA	NA	NA
RP1-34B20.19	NA	NA	-1.59478	NA
RP1-34B20.4	0.652475	NA	-0.52003	NA
RP1-34H18.1	-1.56079	NA	0.296521	NA
RP1-34L19.1	NA	NA	-0.66526	NA
RP1-34M23.5	NA	NA	NA	NA
RP1-34P24.3	NA	NA	NA	NA
RP1-35C21.1	NA	NA	NA	NA
RP1-35C21.2	NA	NA	NA	NA
RP1-37C10.3	NA	NA	0.296521	NA
RP1-37E16.12	NA	NA	NA	NA
RP1-37J18.1	NA	NA	NA	NA
RP1-37J18.2	NA	NA	NA	NA
RP1-37M3.8	NA	NA	NA	NA
RP1-37N7.1	NA	NA	NA	NA
RP1-37N7.5	NA	NA	NA	NA
RP1-37N7.6	NA	NA	NA	NA
RP1-37N7.7	NA	NA	NA	NA
RP1-38C16.2	NA	NA	NA	NA
RP1-39G22.4	NA	NA	NA	NA
RP1-39G22.7	-0.45286	0.615886	-0.101691	0.926652
RP1-39J2.1	NA	NA	NA	NA
RP1-3E10.2	NA	NA	NA	NA
RP1-40E16.11	NA	NA	NA	NA
RP1-40E16.12	0.519302	NA	0.25528	NA
RP1-40E16.2	NA	NA	NA	NA
RP1-40E16.9	NA	NA	-1.82783	NA
RP1-40G4P.1	-0.286828	NA	-0.66526	NA
RP1-41C23.1	NA	NA	NA	NA
RP1-41C23.2	NA	NA	NA	NA
RP1-41C23.4	0.652475	NA	NA	NA
RP1-41P2.7	NA	NA	NA	NA
RP1-43E13.2	0.166697	NA	0.0161812	NA
RP1-43O17.1	NA	NA	NA	NA
RP1-43O17.2	NA	NA	NA	NA
RP1-45C12.1	0.828698	NA	0.324497	NA
RP1-45I4.2	NA	NA	NA	NA
RP1-45I4.3	-0.068859	NA	1.49118	NA
RP1-45N11.1	NA	NA	-2.21281	NA
RP1-46F2.3	0.225275	0.859709	-0.108107	0.942219
RP1-47A17.1	-0.00221512	NA	0.251807	NA
RP1-47M23.3	-0.790198	NA	NA	NA
RP1-48J14.1	NA	NA	NA	NA
RP1-49C23.1	NA	NA	NA	NA
RP1-4G17.2	-0.543448	NA	NA	NA
RP1-4G17.5	NA	NA	NA	NA
RP1-50A13.1	NA	NA	NA	NA
RP1-50J22.4	NA	NA	NA	NA
RP1-50O24.6	NA	NA	NA	NA
RP1-52D1.1	NA	NA	NA	NA
RP1-52J10.9	NA	NA	NA	NA
RP1-53C18.3	NA	NA	NA	NA
RP1-53O8.2	0.636144	NA	-0.66526	NA
RP1-55C23.7	NA	NA	NA	NA
RP1-56J10.8	NA	NA	NA	NA
RP1-56K13.2	-0.351266	NA	-0.140613	NA
RP1-56K13.3	NA	NA	NA	NA
RP1-56K13.5	NA	NA	-0.66526	NA
RP1-56K13.6	NA	NA	NA	NA
RP1-57E3.1	NA	NA	NA	NA
RP1-58B11.1	NA	NA	NA	NA
RP1-59B16.1	NA	NA	NA	NA
RP1-59D14.1	NA	NA	NA	NA
RP1-59D14.10	NA	NA	NA	NA
RP1-59D14.5	-1.37548	NA	-0.0427947	NA
RP1-59D14.8	NA	NA	NA	NA
RP1-59D14.9	NA	NA	NA	NA
RP1-59M18.2	NA	NA	NA	NA
RP1-5O6.4	NA	NA	1.25829	NA
RP1-5O6.5	-0.790198	NA	NA	NA
RP1-60G11.1	NA	NA	NA	NA
RP1-60N8.1	NA	NA	NA	NA
RP1-60O19.1	-0.068859	NA	0.322045	NA
RP1-60O19.2	0.652475	NA	NA	NA
RP1-62D2.4	NA	NA	NA	NA
RP1-63G5.7	NA	NA	NA	NA
RP1-63G5.8	NA	NA	NA	NA
RP1-63M2.5	0.0421094	NA	-0.136057	NA
RP1-63M2.7	0.160844	0.87583	-0.278374	NA
RP1-63P18.2	NA	NA	-0.66526	NA
RP1-65J11.1	-1.03034	NA	0.241094	NA
RP1-65J11.5	NA	NA	NA	NA
RP1-65P5.3	NA	NA	NA	NA
RP1-65P5.5	NA	NA	NA	NA
RP1-66C13.1	NA	NA	NA	NA
RP1-66C13.2	NA	NA	NA	NA
RP1-66C13.4	NA	NA	NA	NA
RP1-66H9.1	NA	NA	NA	NA
RP1-66N13.1	NA	NA	NA	NA
RP1-66N13.4	NA	NA	NA	NA
RP1-67A8.3	0.516239	NA	2.64908	NA
RP1-67K17.3	NA	NA	NA	NA
RP1-67K17.4	NA	NA	NA	NA
RP1-68D18.2	NA	NA	NA	NA
RP1-68D18.3	NA	NA	NA	NA
RP1-68D18.4	NA	NA	NA	NA
RP1-69B13.2	NA	NA	NA	NA
RP1-69D17.3	NA	NA	NA	NA
RP1-69D17.4	-1.96729	NA	-1.68614	NA
RP1-69E11.3	NA	NA	NA	NA
RP1-69M21.2	NA	NA	1.25829	NA
RP1-6P5.2	NA	NA	NA	NA
RP1-71H19.2	NA	NA	NA	NA
RP1-71H24.1	NA	NA	NA	NA
RP1-72A23.1	NA	NA	NA	NA
RP1-72A23.3	NA	NA	NA	NA
RP1-72A23.4	0.652475	NA	NA	NA
RP1-72E17.2	NA	NA	NA	NA
RP1-73A14.1	NA	NA	NA	NA
RP1-73A14.2	NA	NA	NA	NA
RP1-74B13.2	NA	NA	-0.66526	NA
RP1-76B20.11	NA	NA	NA	NA
RP1-76B20.12	NA	NA	NA	NA
RP1-76C18.1	NA	NA	NA	NA
RP1-77H15.1	NA	NA	-0.66526	NA
RP1-78B3.1	-1.26032	NA	NA	NA
RP1-78O14.1	-0.068859	NA	-0.360251	NA
RP1-79C4.1	NA	NA	NA	NA
RP1-79C4.4	-0.790198	NA	NA	NA
RP1-7G5.5	-0.892182	NA	NA	NA
RP1-7G5.6	NA	NA	NA	NA
RP1-80N2.2	NA	NA	1.01493	NA
RP1-80N2.3	-2.12356	NA	-0.531134	0.527216
RP1-80N2.4	-1.74883	NA	-0.475931	0.668886
RP1-81D8.3	NA	NA	NA	NA
RP1-81D8.4	-0.790198	NA	NA	NA
RP1-81D8.5	NA	NA	NA	NA
RP1-81D8.6	NA	NA	NA	NA
RP1-81P11.1	NA	NA	NA	NA
RP1-84O15.2	NA	NA	NA	NA
RP1-85D24.1	NA	NA	NA	NA
RP1-85D24.2	NA	NA	NA	NA
RP1-85D24.3	NA	NA	NA	NA
RP1-85D24.4	NA	NA	NA	NA
RP1-85F18.6	-1.51803	NA	-0.66526	NA
RP1-86C11.7	-0.0648712	NA	-0.7573	NA
RP1-86D1.5	NA	NA	NA	NA
RP1-89D4.1	-0.790198	NA	1.47706	NA
RP1-8B1.4	0.233297	NA	-3.35335	NA
RP1-8B22.2	NA	NA	NA	NA
RP1-90G24.10	0.503417	NA	-1.21493	NA
RP1-90G24.11	-0.790198	NA	-0.654148	NA
RP1-90G24.6	-1.05878	NA	-0.0869713	NA
RP1-90G24.8	NA	NA	NA	NA
RP1-90J20.10	NA	NA	NA	NA
RP1-90J20.14	NA	NA	NA	NA
RP1-90J20.2	NA	NA	NA	NA
RP1-90J20.8	-0.790198	NA	1.77996	NA
RP1-90J4.1	NA	NA	NA	NA
RP1-90J4.2	NA	NA	NA	NA
RP1-90J4.3	NA	NA	NA	NA
RP1-90K10.4	NA	NA	NA	NA
RP1-91J24.1	NA	NA	0.296521	NA
RP1-91J24.3	NA	NA	NA	NA
RP1-91N13.1	NA	NA	NA	NA
RP1-92C4.1	NA	NA	NA	NA
RP1-92C4.2	NA	NA	NA	NA
RP1-92C8.3	NA	NA	NA	NA
RP1-92O14.3	-0.013473	NA	-1.84951	NA
RP1-92O14.6	-1.18572	NA	-2.58683	NA
RP1-93H18.1	-0.322032	NA	0.0119175	NA
RP1-93H18.6	NA	NA	NA	NA
RP1-93L7.4	NA	NA	NA	NA
RP1-95L4.2	NA	NA	NA	NA
RP1-95L4.3	NA	NA	NA	NA
RP1-95L4.4	-0.737649	NA	-0.0148366	NA
RP1-96H9.5	-0.790198	NA	-0.66526	NA
RP1-97D16.1	NA	NA	-0.66526	NA
RP1-97G4.1	NA	NA	NA	NA
RP1-97J1.2	NA	NA	NA	NA
RP1-99E18.2	-0.790198	NA	NA	NA
RP11-1000B6.2	NA	NA	NA	NA
RP11-1000B6.3	-0.0864559	NA	1.1746	NA
RP11-1000B6.5	NA	NA	NA	NA
RP11-1000B6.7	NA	NA	NA	NA
RP11-1000B6.8	-0.790198	NA	NA	NA
RP11-1003J3.1	NA	NA	NA	NA
RP11-1006G14.1	NA	NA	-0.66526	NA
RP11-1006G14.2	0.652475	NA	-1.68614	NA
RP11-1006G14.3	NA	NA	NA	NA
RP11-1006G14.4	NA	NA	NA	NA
RP11-1006G14.5	NA	NA	NA	NA
RP11-1007G5.2	NA	NA	-0.66526	NA
RP11-1007I13.2	NA	NA	NA	NA
RP11-1007I13.4	NA	NA	NA	NA
RP11-1007J8.1	NA	NA	-0.66526	NA
RP11-1007O24.2	0.652475	NA	-2.72739	NA
RP11-1007O24.3	-1.3823	NA	-0.579151	NA
RP11-1008C21.1	NA	NA	NA	NA
RP11-1008C21.2	1.6343	NA	0.455406	NA
RP11-1008M1.1	NA	NA	NA	NA
RP11-100E13.1	NA	NA	2.30076	NA
RP11-100E13.3	NA	NA	NA	NA
RP11-100E5.2	NA	NA	NA	NA
RP11-100F15.1	NA	NA	NA	NA
RP11-100F15.2	NA	NA	NA	NA
RP11-100G15.10	NA	NA	NA	NA
RP11-100G15.12	NA	NA	NA	NA
RP11-100G15.2	NA	NA	NA	NA
RP11-100G15.3	NA	NA	-0.66526	NA
RP11-100G15.4	0.652475	NA	-0.66526	NA
RP11-100G15.5	NA	NA	-0.66526	NA
RP11-100G15.7	NA	NA	1.25829	NA
RP11-100K18.1	NA	NA	NA	NA
RP11-100L22.1	NA	NA	0.296521	NA
RP11-100L22.3	NA	NA	NA	NA
RP11-100L22.4	NA	NA	NA	NA
RP11-100M12.1	NA	NA	NA	NA
RP11-100M12.2	NA	NA	NA	NA
RP11-100M12.3	NA	NA	NA	NA
RP11-100N20.1	NA	NA	NA	NA
RP11-100N21.1	1.29077	NA	-1.36709	NA
RP11-100N3.2	NA	NA	NA	NA
RP11-1012A1.10	NA	NA	NA	NA
RP11-1012A1.4	NA	NA	-0.66526	NA
RP11-1012A1.7	-0.790198	NA	-0.66526	NA
RP11-1012E15.2	NA	NA	-0.538764	NA
RP11-1016B18.1	NA	NA	NA	NA
RP11-1017G21.3	-0.790198	NA	NA	NA
RP11-1017G21.4	0.105206	NA	-1.18613	NA
RP11-1017G21.5	-0.0112183	0.993438	0.397952	0.736021
RP11-1017G21.6	1.12599	NA	-4.60962	NA
RP11-1018J11.1	-0.068859	NA	0.296521	NA
RP11-1018N14.1	NA	NA	NA	NA
RP11-1018N14.2	0.652475	NA	NA	NA
RP11-1018N14.3	NA	NA	NA	NA
RP11-1018N14.4	NA	NA	NA	NA
RP11-1018N14.5	1.26612	NA	NA	NA
RP11-101B14.1	NA	NA	NA	NA
RP11-101B14.4	NA	NA	NA	NA
RP11-101C11.1	NA	NA	-0.66526	NA
RP11-101E13.5	0.801702	NA	-0.16942	0.821064
RP11-101E14.3	NA	NA	NA	NA
RP11-101E19.10	NA	NA	NA	NA
RP11-101E19.4	NA	NA	NA	NA
RP11-101E19.7	NA	NA	NA	NA
RP11-101E19.8	NA	NA	NA	NA
RP11-101E3.5	NA	NA	NA	NA
RP11-101E5.1	NA	NA	NA	NA
RP11-101E5.2	NA	NA	NA	NA
RP11-101E5.6	NA	NA	NA	NA
RP11-101E7.2	NA	NA	-1.68614	NA
RP11-101K23.1	NA	NA	NA	NA
RP11-101O21.1	NA	NA	NA	NA
RP11-101O6.2	-0.068859	NA	1.24904	NA
RP11-101P17.14	NA	NA	NA	NA
RP11-101P17.15	NA	NA	NA	NA
RP11-1020A11.1	NA	NA	-2.12363	NA
RP11-1020A11.2	-0.723607	NA	-0.577057	0.368393
RP11-1020M18.10	NA	NA	NA	NA
RP11-1021N1.1	NA	NA	NA	NA
RP11-1021O19.2	-0.790198	NA	NA	NA
RP11-1022B3.1	NA	NA	NA	NA
RP11-1023L17.1	-0.20594	NA	-1.27342	0.10017
RP11-1023L17.2	-1.12977	NA	1.07136	NA
RP11-1023P17.2	NA	NA	NA	NA
RP11-1024P17.1	-0.743471	NA	-1.50035	NA
RP11-1026M7.2	NA	NA	NA	NA
RP11-1026M7.3	NA	NA	NA	NA
RP11-1028N23.2	NA	NA	NA	NA
RP11-1028N23.3	0.652475	NA	NA	NA
RP11-1028N23.4	NA	NA	NA	NA
RP11-1029F8.1	NA	NA	NA	NA
RP11-1029J19.2	NA	NA	NA	NA
RP11-1029J19.4	NA	NA	NA	NA
RP11-1029J19.5	NA	NA	-0.66526	NA
RP11-1029M24.1	NA	NA	NA	NA
RP11-1029M24.4	NA	NA	NA	NA
RP11-102C16.3	NA	NA	NA	NA
RP11-102D18.1	NA	NA	NA	NA
RP11-102F4.2	NA	NA	NA	NA
RP11-102G14.1	-0.790198	NA	0.337264	NA
RP11-102J14.1	NA	NA	NA	NA
RP11-102K13.5	-0.236731	0.632381	-0.558508	0.582594
RP11-102L12.2	1.92318	NA	-0.0908766	NA
RP11-102M11.1	-1.22028	NA	2.47624	NA
RP11-102M11.2	-1.57074	NA	-0.870164	NA
RP11-102N11.1	NA	NA	NA	NA
RP11-102N12.2	NA	NA	NA	NA
RP11-102N12.3	0.266577	0.836633	0.31347	NA
RP11-1030E3.1	NA	NA	NA	NA
RP11-1030E3.2	NA	NA	NA	NA
RP11-1033H12.1	0.830187	NA	-2.40053	NA
RP11-1033H12.3	NA	NA	NA	NA
RP11-1035H13.2	0.652475	NA	NA	NA
RP11-1035H13.3	NA	NA	NA	NA
RP11-1036E20.7	NA	NA	NA	NA
RP11-1036E20.9	NA	NA	NA	NA
RP11-1036F1.1	NA	NA	NA	NA
RP11-1037D22.1	NA	NA	NA	NA
RP11-1038A11.1	-1.47022	NA	NA	NA
RP11-1038A11.2	NA	NA	NA	NA
RP11-1038A11.3	-1.04713	NA	-2.91258	NA
RP11-103B5.4	-2.05681	NA	-2.18632	NA
RP11-103C16.2	NA	NA	NA	NA
RP11-103C3.1	NA	NA	NA	NA
RP11-103C3.2	NA	NA	NA	NA
RP11-103H7.1	NA	NA	0.296521	NA
RP11-103H7.2	NA	NA	-0.66526	NA
RP11-103H7.3	NA	NA	-1.59478	NA
RP11-103H7.5	NA	NA	NA	NA
RP11-103J17.1	NA	NA	2.13554	NA
RP11-103J17.2	NA	NA	NA	NA
RP11-103J8.1	-0.790198	NA	2.03151	NA
RP11-103J8.2	NA	NA	NA	NA
RP11-1041F24.1	NA	NA	NA	NA
RP11-1042B17.1	NA	NA	1.25829	NA
RP11-1042B17.2	NA	NA	NA	NA
RP11-1042B17.3	NA	NA	NA	NA
RP11-1042B17.4	NA	NA	NA	NA
RP11-1046B16.1	NA	NA	NA	NA
RP11-1046B16.3	0.652475	NA	NA	NA
RP11-1049A21.2	NA	NA	NA	NA
RP11-1049H7.2	NA	NA	NA	NA
RP11-104C4.2	NA	NA	NA	NA
RP11-104C4.4	NA	NA	NA	NA
RP11-104D21.1	NA	NA	NA	NA
RP11-104D21.2	NA	NA	NA	NA
RP11-104D3.2	NA	NA	NA	NA
RP11-104E19.1	NA	NA	-0.66526	NA
RP11-104F15.9	0.652475	NA	-1.49965	NA
RP11-104G3.2	NA	NA	NA	NA
RP11-104G3.7	NA	NA	NA	NA
RP11-104H15.10	NA	NA	NA	NA
RP11-104H15.7	NA	NA	NA	NA
RP11-104H15.8	NA	NA	NA	NA
RP11-104H15.9	NA	NA	NA	NA
RP11-104J23.1	NA	NA	NA	NA
RP11-104J23.2	NA	NA	NA	NA
RP11-104L21.2	-0.795731	NA	0.8818	NA
RP11-104L21.3	1.23999	NA	-1.49965	NA
RP11-104N10.1	-0.185722	NA	-1.00781	NA
RP11-104N10.2	-0.330886	0.791497	-0.725534	NA
RP11-104O19.4	0.652475	NA	0.279979	NA
RP11-1053O12.1	NA	NA	NA	NA
RP11-1055B8.1	0.6821	NA	1.59817	NA
RP11-1055B8.10	NA	NA	2.30076	NA
RP11-1055B8.2	NA	NA	NA	NA
RP11-1055B8.3	-0.554357	NA	1.87482	NA
RP11-1055B8.4	-1.24202	NA	-1.07654	NA
RP11-1055B8.8	NA	NA	NA	NA
RP11-1055B8.9	-2.42446	NA	-2.547	NA
RP11-1057B6.1	NA	NA	NA	NA
RP11-1057B8.2	NA	NA	NA	NA
RP11-1057N3.2	NA	NA	NA	NA
RP11-1058G23.1	NA	NA	NA	NA
RP11-1058N17.1	NA	NA	-0.628894	NA
RP11-1059L18.1	NA	NA	NA	NA
RP11-105C19.1	NA	NA	NA	NA
RP11-105C19.2	NA	NA	NA	NA
RP11-105C20.3	NA	NA	NA	NA
RP11-105L10.1	NA	NA	NA	NA
RP11-105N13.4	NA	NA	NA	NA
RP11-105N14.1	-1.58571	NA	-0.907412	NA
RP11-105N14.2	NA	NA	1.25829	NA
RP11-105N14.3	NA	NA	NA	NA
RP11-1060G2.1	0.959022	NA	-0.35029	NA
RP11-1060G2.2	NA	NA	NA	NA
RP11-1060J15.3	NA	NA	NA	NA
RP11-1060J15.4	-1.32599	NA	-1.66171	NA
RP11-1060J15.5	NA	NA	NA	NA
RP11-1060J15.7	NA	NA	NA	NA
RP11-1060J15.9	0.636133	NA	-0.728729	NA
RP11-1069G10.1	-1.08266	NA	-0.33941	0.863623
RP11-1069G10.2	0.370431	NA	-0.814719	0.661309
RP11-106D4.2	1.26591	NA	0.360244	NA
RP11-106D4.3	NA	NA	NA	NA
RP11-106E15.1	NA	NA	NA	NA
RP11-106E7.1	-0.790198	NA	NA	NA
RP11-106J23.1	NA	NA	NA	NA
RP11-106M3.1	NA	NA	NA	NA
RP11-106M3.2	NA	NA	NA	NA
RP11-106M3.3	-0.608397	NA	NA	NA
RP11-106M3.5	NA	NA	NA	NA
RP11-106M7.1	NA	NA	-0.66526	NA
RP11-106M7.4	NA	NA	NA	NA
RP11-1070A24.1	NA	NA	-1.68614	NA
RP11-1070A24.2	NA	NA	NA	NA
RP11-1070B7.1	-0.729993	NA	-1.35129	NA
RP11-1070B7.2	0.969412	0.146394	-0.26285	0.726266
RP11-1070B7.3	0.0979132	0.912857	-0.0297384	0.978211
RP11-1070N10.3	-1.46451	NA	NA	NA
RP11-1070N10.4	NA	NA	NA	NA
RP11-1070N10.5	NA	NA	NA	NA
RP11-1070N10.6	NA	NA	NA	NA
RP11-1070N10.7	NA	NA	NA	NA
RP11-1072A3.3	-0.743457	NA	-0.629189	NA
RP11-1072A3.4	0.446253	NA	1.6221	NA
RP11-1072C15.1	-0.790198	NA	NA	NA
RP11-1072C15.4	NA	NA	-0.679347	NA
RP11-1072C15.6	-0.105795	NA	-0.542372	0.623862
RP11-1072C15.7	NA	NA	NA	NA
RP11-1072N2.2	NA	NA	NA	NA
RP11-1072N2.3	NA	NA	NA	NA
RP11-1072N2.4	NA	NA	NA	NA
RP11-1074O12.1	0.652475	NA	-0.66526	NA
RP11-1078H9.1	NA	NA	NA	NA
RP11-1078H9.2	NA	NA	NA	NA
RP11-1078H9.5	-0.743677	NA	1.25829	NA
RP11-1078H9.6	NA	NA	NA	NA
RP11-1079H9.1	NA	NA	NA	NA
RP11-1079J22.1	NA	NA	NA	NA
RP11-1079K10.1	NA	NA	NA	NA
RP11-1079K10.2	NA	NA	NA	NA
RP11-1079K10.3	0.725623	NA	-1.05893	NA
RP11-1079K10.4	NA	NA	NA	NA
RP11-1079K10.5	NA	NA	0.221612	NA
RP11-107C10.1	NA	NA	NA	NA
RP11-107C16.2	NA	NA	NA	NA
RP11-107D24.2	NA	NA	NA	NA
RP11-107E21.1	NA	NA	NA	NA
RP11-107E5.3	-0.790198	NA	-0.66526	NA
RP11-107F6.3	NA	NA	NA	NA
RP11-107F6.4	NA	NA	NA	NA
RP11-107G24.3	NA	NA	NA	NA
RP11-107I14.2	NA	NA	-2.08232	NA
RP11-107I14.4	NA	NA	NA	NA
RP11-107I14.5	NA	NA	NA	NA
RP11-107K17.2	NA	NA	NA	NA
RP11-107M16.2	1.73086	NA	-1.32315	NA
RP11-107N15.1	-0.810096	NA	0.637928	NA
RP11-107N7.1	NA	NA	NA	NA
RP11-107P7.1	NA	NA	NA	NA
RP11-107P7.2	NA	NA	NA	NA
RP11-107P7.6	NA	NA	NA	NA
RP11-1080G15.1	NA	NA	-1.49894	NA
RP11-1080G15.2	0.652475	NA	NA	NA
RP11-1081K18.1	NA	NA	NA	NA
RP11-1081L13.3	NA	NA	NA	NA
RP11-1081L13.4	NA	NA	0.733003	NA
RP11-1081L13.5	NA	NA	NA	NA
RP11-1081M5.1	NA	NA	NA	NA
RP11-1081M5.2	NA	NA	NA	NA
RP11-1081M5.3	NA	NA	NA	NA
RP11-1082A3.1	NA	NA	NA	NA
RP11-1082I11.2	NA	NA	NA	NA
RP11-1082L8.1	-1.96032	NA	NA	NA
RP11-1082L8.2	-0.790198	NA	-0.66526	NA
RP11-1082L8.3	NA	NA	1.34507	NA
RP11-1082L8.4	-1.69216	NA	0.296521	NA
RP11-1084A12.1	NA	NA	NA	NA
RP11-1084A12.2	NA	NA	NA	NA
RP11-1084E5.1	-0.068859	NA	NA	NA
RP11-1084I9.1	NA	NA	NA	NA
RP11-1084I9.2	NA	NA	NA	NA
RP11-1084J3.1	NA	NA	NA	NA
RP11-1084J3.3	NA	NA	NA	NA
RP11-1085N6.1	NA	NA	NA	NA
RP11-1085N6.2	NA	NA	NA	NA
RP11-1085N6.3	NA	NA	NA	NA
RP11-1085N6.4	NA	NA	NA	NA
RP11-1085N6.5	NA	NA	0.928543	NA
RP11-1086F11.1	NA	NA	-0.66526	NA
RP11-1086I4.2	NA	NA	NA	NA
RP11-108A14.1	-0.068859	NA	NA	NA
RP11-108B14.1	NA	NA	NA	NA
RP11-108B14.4	0.652475	NA	NA	NA
RP11-108B14.5	NA	NA	NA	NA
RP11-108E14.1	NA	NA	NA	NA
RP11-108F13.2	0.652475	NA	-1.49965	NA
RP11-108F14.1	NA	NA	NA	NA
RP11-108H9.1	NA	NA	-1.49894	NA
RP11-108K14.12	NA	NA	0.0293045	NA
RP11-108K14.8	NA	NA	NA	NA
RP11-108K3.1	NA	NA	NA	NA
RP11-108K3.2	NA	NA	-1.59478	NA
RP11-108K3.3	NA	NA	1.25829	NA
RP11-108K3.4	NA	NA	NA	NA
RP11-108K3.5	NA	NA	NA	NA
RP11-108L7.14	-0.790198	NA	-0.66526	NA
RP11-108L7.15	0.0661923	0.954576	-0.024291	NA
RP11-108L7.4	0.652475	NA	NA	NA
RP11-108M11.3	NA	NA	NA	NA
RP11-108M12.2	NA	NA	NA	NA
RP11-108M12.3	0.531562	NA	-0.150847	0.939186
RP11-108M9.1	NA	NA	NA	NA
RP11-108M9.2	NA	NA	NA	NA
RP11-108M9.3	-1.1304	0.0491515	-0.0893802	0.953351
RP11-108M9.4	1.36466	NA	-0.248684	NA
RP11-108M9.5	1.25507	NA	1.2038	NA
RP11-108M9.6	-1.69272	NA	-2.8186	NA
RP11-108N13.1	NA	NA	NA	NA
RP11-108O10.2	0.652475	NA	1.8624	NA
RP11-108O10.8	NA	NA	NA	NA
RP11-108P20.2	NA	NA	1.33327	NA
RP11-108P20.3	NA	NA	NA	NA
RP11-108P20.4	NA	NA	NA	NA
RP11-1090M7.1	-0.368127	NA	-0.649887	NA
RP11-1090M7.3	NA	NA	-0.66526	NA
RP11-1094H24.3	NA	NA	NA	NA
RP11-1094H24.4	0.865859	NA	-0.430883	NA
RP11-1094M14.1	NA	NA	NA	NA
RP11-1094M14.10	NA	NA	NA	NA
RP11-1094M14.11	0.467887	0.402551	-0.0104757	0.990788
RP11-1094M14.12	NA	NA	NA	NA
RP11-1094M14.14	NA	NA	NA	NA
RP11-1094M14.5	NA	NA	NA	NA
RP11-1094M14.7	0.652475	NA	1.25829	NA
RP11-1094M14.8	NA	NA	NA	NA
RP11-1096D5.2	NA	NA	NA	NA
RP11-1096G20.5	0.652475	NA	1.25829	NA
RP11-1099M24.6	0.208666	NA	-0.500317	0.677038
RP11-1099M24.7	NA	NA	NA	NA
RP11-1099M24.8	NA	NA	NA	NA
RP11-1099M24.9	NA	NA	NA	NA
RP11-109A6.2	NA	NA	NA	NA
RP11-109A6.3	1.25506	NA	0.793811	NA
RP11-109D20.1	0.652475	NA	NA	NA
RP11-109D20.2	NA	NA	NA	NA
RP11-109D24.1	NA	NA	NA	NA
RP11-109D9.4	1.96964	NA	0.242722	NA
RP11-109E10.1	NA	NA	NA	NA
RP11-109E12.1	0.639741	NA	-1.49965	NA
RP11-109E12.4	NA	NA	NA	NA
RP11-109E24.1	NA	NA	NA	NA
RP11-109E24.2	1.70267	NA	1.69574	NA
RP11-109F19.1	NA	NA	NA	NA
RP11-109G23.1	NA	NA	NA	NA
RP11-109G23.3	-0.602512	NA	0.296521	NA
RP11-109I13.2	1.36894	NA	1.58682	NA
RP11-109J4.1	NA	NA	NA	NA
RP11-109L13.1	-1.61792	NA	-1.50035	NA
RP11-109L13.5	0.0436463	NA	-0.66526	NA
RP11-109M17.2	NA	NA	NA	NA
RP11-109M19.1	NA	NA	NA	NA
RP11-109M19.2	NA	NA	NA	NA
RP11-109M19.3	NA	NA	NA	NA
RP11-109M19.4	NA	NA	NA	NA
RP11-109M19.5	NA	NA	NA	NA
RP11-109N23.1	1.3824	NA	NA	NA
RP11-109N23.4	-0.555337	NA	-0.46822	NA
RP11-109N23.5	NA	NA	NA	NA
RP11-109N23.6	-1.41633	NA	3.00874	NA
RP11-109P11.1	NA	NA	NA	NA
RP11-109P14.10	NA	NA	NA	NA
RP11-109P14.2	NA	NA	NA	NA
RP11-109P14.8	NA	NA	NA	NA
RP11-109P14.9	NA	NA	NA	NA
RP11-109P6.2	NA	NA	NA	NA
RP11-10A14.3	NA	NA	-0.640567	NA
RP11-10A14.4	2.07549	NA	0.649332	NA
RP11-10A14.5	0.652475	NA	-0.66526	NA
RP11-10A14.6	NA	NA	NA	NA
RP11-10A14.7	NA	NA	NA	NA
RP11-10A14.8	NA	NA	NA	NA
RP11-10A14.9	NA	NA	-0.66526	NA
RP11-10A2.1	NA	NA	NA	NA
RP11-10A7.1	NA	NA	NA	NA
RP11-10B2.1	NA	NA	1.25829	NA
RP11-10C24.1	-0.0504474	NA	-0.69367	0.40041
RP11-10C24.2	-0.879185	NA	-1.3478	NA
RP11-10C24.3	-0.165458	NA	0.167117	0.847712
RP11-10C8.2	NA	NA	NA	NA
RP11-10D7.5	NA	NA	NA	NA
RP11-10E18.7	-2.05395	NA	0.52008	NA
RP11-10E6.1	NA	NA	NA	NA
RP11-10F11.2	NA	NA	NA	NA
RP11-10F11.3	NA	NA	NA	NA
RP11-10G12.1	-1.5101	NA	-0.66526	NA
RP11-10G12.2	NA	NA	NA	NA
RP11-10G15.4	NA	NA	NA	NA
RP11-10H3.1	0.652475	NA	1.25829	NA
RP11-10I6.2	NA	NA	NA	NA
RP11-10J18.3	NA	NA	NA	NA
RP11-10J21.2	-0.068859	NA	NA	NA
RP11-10J21.3	1.35639	NA	NA	NA
RP11-10J21.4	0.652475	NA	-0.54553	NA
RP11-10J21.5	NA	NA	NA	NA
RP11-10J21.6	NA	NA	NA	NA
RP11-10J5.1	NA	NA	NA	NA
RP11-10K16.1	1.21637	NA	-0.389773	NA
RP11-10K17.3	-0.537228	NA	NA	NA
RP11-10K17.6	NA	NA	-1.59478	NA
RP11-10L12.1	-0.743677	NA	-0.66526	NA
RP11-10L12.2	1.36894	NA	-3.11726	NA
RP11-10L12.4	0.40963	NA	-0.135795	0.920938
RP11-10L7.1	-0.891289	NA	-0.238851	NA
RP11-10N16.2	-0.790198	NA	NA	NA
RP11-10N16.3	NA	NA	NA	NA
RP11-10N23.2	-0.0121013	NA	-1.33882	NA
RP11-10N23.4	NA	NA	NA	NA
RP11-10N23.5	-0.744877	NA	-0.280889	NA
RP11-10O17.1	0.625203	NA	0.28911	NA
RP11-10O17.3	-0.068859	NA	-1.93433	NA
RP11-10O22.1	NA	NA	NA	NA
RP11-1100L3.4	0.652475	NA	NA	NA
RP11-1100L3.7	NA	NA	NA	NA
RP11-1100L3.8	NA	NA	NA	NA
RP11-1101H11.1	NA	NA	NA	NA
RP11-1101K5.1	-0.068859	NA	0.544199	NA
RP11-1102P16.1	NA	NA	-1.18613	NA
RP11-1102P22.1	-0.068859	NA	-1.3884	NA
RP11-1102P22.2	NA	NA	NA	NA
RP11-1102P22.3	NA	NA	NA	NA
RP11-1103G16.1	NA	NA	NA	NA
RP11-1105G2.3	2.33734	NA	-0.431516	NA
RP11-1105G2.4	NA	NA	0.296521	NA
RP11-1105O14.1	NA	NA	NA	NA
RP11-1109F11.3	1.35237	NA	-2.12754	NA
RP11-1109F11.5	-0.790198	NA	-0.00664967	NA
RP11-1109M24.12	NA	NA	NA	NA
RP11-1109M24.13	NA	NA	NA	NA
RP11-1109M24.14	NA	NA	NA	NA
RP11-1109M24.15	NA	NA	NA	NA
RP11-1109M24.16	NA	NA	NA	NA
RP11-1109M24.5	NA	NA	NA	NA
RP11-1109M24.7	NA	NA	NA	NA
RP11-110A12.2	NA	NA	NA	NA
RP11-110F24.1	NA	NA	NA	NA
RP11-110G21.1	-0.182354	0.843256	-0.150458	0.895245
RP11-110G21.2	NA	NA	1.25829	NA
RP11-110H1.4	NA	NA	-2.54807	NA
RP11-110H1.8	NA	NA	NA	NA
RP11-110H1.9	NA	NA	NA	NA
RP11-110I1.11	NA	NA	NA	NA
RP11-110I1.12	NA	NA	NA	NA
RP11-110I1.13	NA	NA	NA	NA
RP11-110I1.14	NA	NA	NA	NA
RP11-110I1.5	NA	NA	NA	NA
RP11-110I1.6	NA	NA	NA	NA
RP11-110J1.2	-2.41425	NA	2.08321	NA
RP11-110L15.1	NA	NA	NA	NA
RP11-110L15.2	NA	NA	NA	NA
RP11-1110F20.1	NA	NA	NA	NA
RP11-1110J8.1	-0.790198	NA	NA	NA
RP11-1112C15.2	NA	NA	NA	NA
RP11-1112G13.3	-0.790198	NA	-0.66526	NA
RP11-1112J20.1	NA	NA	NA	NA
RP11-1112J20.2	0.652475	NA	2.02943	NA
RP11-1113C11.2	NA	NA	NA	NA
RP11-1113L8.1	-0.068859	NA	0.296521	NA
RP11-1113L8.2	NA	NA	NA	NA
RP11-1113L8.6	NA	NA	NA	NA
RP11-1113L8.7	NA	NA	NA	NA
RP11-1113N2.4	NA	NA	NA	NA
RP11-1114A5.4	1.38617	NA	-0.736287	0.353399
RP11-1114A5.6	NA	NA	NA	NA
RP11-1114I9.1	NA	NA	NA	NA
RP11-1116K10.1	NA	NA	NA	NA
RP11-1118M6.2	NA	NA	NA	NA
RP11-111A21.1	0.652475	NA	3.35901	NA
RP11-111A22.1	-0.534052	NA	-0.144929	NA
RP11-111A24.1	NA	NA	NA	NA
RP11-111A24.2	NA	NA	NA	NA
RP11-111D3.2	NA	NA	NA	NA
RP11-111E14.1	NA	NA	NA	NA
RP11-111E14.2	NA	NA	NA	NA
RP11-111F16.2	-0.12895	0.935377	-0.816664	0.430438
RP11-111F5.1	NA	NA	NA	NA
RP11-111F5.2	0.676993	NA	1.58563	NA
RP11-111F5.3	NA	NA	NA	NA
RP11-111F5.4	-0.790198	NA	-1.24447	NA
RP11-111F5.5	0.652475	NA	NA	NA
RP11-111F5.6	NA	NA	NA	NA
RP11-111F5.8	NA	NA	NA	NA
RP11-111G20.3	NA	NA	NA	NA
RP11-111H3.3	NA	NA	NA	NA
RP11-111I12.1	NA	NA	NA	NA
RP11-111J6.2	NA	NA	1.69616	NA
RP11-111K18.2	0.652475	NA	0.159275	NA
RP11-111M22.2	-0.277659	0.742154	-0.125904	0.914501
ROMO1	2.6772	5.85289e-18	1.03976	0.000563413
RP11-111M22.4	-0.370594	NA	-1.21367	0.414717
RP11-111M22.5	-0.068859	NA	-0.855885	NA
RP11-111N20.4	NA	NA	NA	NA
RP11-1123I8.1	NA	NA	NA	NA
RP11-1124B17.1	NA	NA	NA	NA
RP11-1127D7.1	NA	NA	NA	NA
RP11-1127D7.2	NA	NA	NA	NA
RP11-1129I3.1	NA	NA	NA	NA
RP11-112J1.1	0.754896	NA	-1.02444	NA
RP11-112J1.3	-0.132054	NA	0.446048	NA
RP11-112J3.15	NA	NA	NA	NA
RP11-112J3.16	-0.4897	NA	-0.537508	NA
RP11-112L18.1	NA	NA	NA	NA
RP11-112L6.2	-1.04378	NA	-0.66526	NA
RP11-112L6.3	-0.53065	NA	0.325514	NA
RP11-112L7.1	NA	NA	NA	NA
RP11-112N19.1	NA	NA	NA	NA
RP11-112N19.2	NA	NA	NA	NA
RP11-112N23.1	NA	NA	0.296521	NA
RP11-1134I14.2	NA	NA	NA	NA
RP11-1134I14.4	1.21137	NA	-0.177111	NA
RP11-1134I14.6	NA	NA	NA	NA
RP11-1134I14.8	-1.08742	NA	-0.485284	NA
RP11-1136G11.8	NA	NA	NA	NA
RP11-1136G4.1	NA	NA	NA	NA
RP11-1136G4.2	0.652475	NA	-1.83318	NA
RP11-1136J12.1	NA	NA	NA	NA
RP11-1137G4.3	NA	NA	NA	NA
RP11-1137G4.4	NA	NA	NA	NA
RP11-113A11.1	NA	NA	1.25829	NA
RP11-113A11.3	NA	NA	NA	NA
RP11-113C12.2	NA	NA	1.25829	NA
RP11-113C12.4	-1.61792	NA	0.0165246	NA
RP11-113C12.8	NA	NA	NA	NA
RP11-113D19.9	NA	NA	NA	NA
RP11-113D6.10	NA	NA	NA	NA
RP11-113D6.3	NA	NA	NA	NA
RP11-113D6.6	NA	NA	NA	NA
RP11-113D6.9	NA	NA	NA	NA
RP11-113E21.2	NA	NA	-0.66526	NA
RP11-113E21.3	NA	NA	-0.66526	NA
RP11-113I22.1	NA	NA	NA	NA
RP11-113I24.1	NA	NA	NA	NA
RP11-113K21.1	NA	NA	NA	NA
RP11-113K21.3	NA	NA	NA	NA
RP11-113K21.4	-0.790198	NA	-1.33598	NA
RP11-113K21.6	NA	NA	-1.12669	NA
RP11-113O24.3	NA	NA	3.1532	NA
RP11-1140I5.1	NA	NA	NA	NA
RP11-1141N12.1	NA	NA	NA	NA
RP11-1143G9.4	NA	NA	NA	NA
RP11-1143G9.5	1.35639	NA	NA	NA
RP11-1144P22.1	NA	NA	NA	NA
RP11-1145L24.1	NA	NA	NA	NA
RP11-1147P1.1	NA	NA	NA	NA
RP11-1148L6.5	0.183369	NA	-0.00605466	0.996186
RP11-1148L6.8	-2.05395	NA	-0.0397968	0.983723
RP11-1148L6.9	-0.774586	NA	-0.686451	NA
RP11-1148O4.1	NA	NA	-2.14851	NA
RP11-1148O4.2	-0.068859	NA	NA	NA
RP11-1149M10.1	0.652475	NA	NA	NA
RP11-1149M10.2	-0.790198	NA	1.23483	NA
RP11-1149M3.2	NA	NA	NA	NA
RP11-1149O23.2	0.652475	NA	-1.59478	NA
RP11-1149O23.3	0.652475	NA	-1.19928	NA
RP11-1149O23.4	NA	NA	NA	NA
RP11-114B7.6	NA	NA	-0.66526	NA
RP11-114F10.2	0.0615081	NA	NA	NA
RP11-114F10.3	-0.068859	NA	-0.66526	NA
RP11-114F3.2	-1.5101	NA	2.08321	NA
RP11-114F3.4	NA	NA	NA	NA
RP11-114F3.5	-0.790198	NA	1.25829	NA
RP11-114G11.3	NA	NA	NA	NA
RP11-114G11.4	NA	NA	NA	NA
RP11-114G11.5	NA	NA	NA	NA
RP11-114G22.1	0.0945218	NA	-1.06618	NA
RP11-114H20.1	NA	NA	NA	NA
RP11-114H21.2	4.38829	NA	-1.0686	NA
RP11-114H23.1	1.45117	NA	1.25829	NA
RP11-114H23.2	NA	NA	-0.66526	NA
RP11-114H23.3	NA	NA	NA	NA
RP11-114H24.2	0.652475	NA	1.25829	NA
RP11-114H24.3	0.919474	NA	-0.66526	NA
RP11-114H24.4	-0.743509	NA	NA	NA
RP11-114H24.6	-0.289008	NA	-0.66526	NA
RP11-114H24.7	NA	NA	NA	NA
RP11-114H7.1	0.652475	NA	NA	NA
RP11-114H7.2	NA	NA	NA	NA
RP11-114H7.3	NA	NA	NA	NA
RP11-114J13.1	NA	NA	-0.66526	NA
RP11-114L10.2	NA	NA	NA	NA
RP11-114M1.1	NA	NA	NA	NA
RP11-114M1.2	NA	NA	NA	NA
RP11-114M1.3	NA	NA	NA	NA
RP11-114M5.1	NA	NA	NA	NA
RP11-114M5.3	NA	NA	NA	NA
RP11-114N19.3	0.723949	NA	0.271204	NA
RP11-114N19.5	NA	NA	NA	NA
RP11-114O13.1	NA	NA	NA	NA
RP11-114O18.1	NA	NA	1.25829	NA
RP11-114O8.1	NA	NA	NA	NA
RP11-1151B14.1	0.725623	NA	-2.00883	NA
RP11-1151B14.2	NA	NA	NA	NA
RP11-1151B14.3	-0.600744	0.834555	-0.995276	0.28103
RP11-1151B14.4	1.02164	NA	-2.3583	NA
RP11-1151B14.5	0.755932	0.518633	-0.200543	NA
RP11-1151M9.1	NA	NA	NA	NA
RP11-1151M9.2	NA	NA	NA	NA
RP11-1152B5.1	NA	NA	NA	NA
RP11-1152H14.1	NA	NA	-0.66526	NA
RP11-1152H15.1	-0.790198	NA	0.832801	NA
RP11-1157N2__B.2	NA	NA	NA	NA
RP11-115A14.1	0.652475	NA	NA	NA
RP11-115A15.2	NA	NA	NA	NA
RP11-115A15.4	NA	NA	NA	NA
RP11-115C10.1	NA	NA	NA	NA
RP11-115C21.2	0.877099	NA	0.689349	0.27223
RP11-115C21.4	NA	NA	NA	NA
RP11-115D19.1	1.6078	0.00217063	-0.580273	0.541212
RP11-115D19.2	NA	NA	NA	NA
RP11-115D19.3	NA	NA	1.33257	NA
RP11-115D19.4	NA	NA	NA	NA
RP11-115D7.3	NA	NA	NA	NA
RP11-115E19.1	NA	NA	1.25829	NA
RP11-115F18.1	NA	NA	NA	NA
RP11-115H13.1	-0.471087	0.634708	0.0734192	0.94786
RP11-115H15.2	NA	NA	NA	NA
RP11-115H18.1	NA	NA	-0.66526	NA
RP11-115H22.1	NA	NA	NA	NA
RP11-115H22.2	NA	NA	NA	NA
RP11-115I9.1	NA	NA	NA	NA
RP11-115J16.1	NA	NA	NA	NA
RP11-115J16.2	1.38617	NA	NA	NA
RP11-115J16.3	NA	NA	NA	NA
RP11-115J23.1	NA	NA	NA	NA
RP11-115L11.1	NA	NA	-0.66526	NA
RP11-115M14.1	NA	NA	NA	NA
RP11-115N12.1	NA	NA	NA	NA
RP11-115N4.1	1.94425	NA	-1.59478	NA
RP11-115P21.1	NA	NA	NA	NA
RP11-1166P10.1	0.356435	0.787807	-0.352023	NA
RP11-1166P10.6	NA	NA	NA	NA
RP11-1166P10.7	NA	NA	NA	NA
RP11-1166P10.8	NA	NA	NA	NA
RP11-1167A19.2	-2.45404	NA	-0.66526	NA
RP11-1167A19.6	NA	NA	-0.66526	NA
RP11-116A1.1	NA	NA	NA	NA
RP11-116B13.1	0.652475	NA	-0.629189	NA
RP11-116B19.2	NA	NA	NA	NA
RP11-116D17.1	NA	NA	NA	NA
RP11-116D17.2	NA	NA	NA	NA
RP11-116D17.3	-0.068859	NA	NA	NA
RP11-116D17.4	NA	NA	NA	NA
RP11-116D17.5	NA	NA	NA	NA
RP11-116D2.1	3.77212	NA	NA	NA
RP11-116G8.5	NA	NA	NA	NA
RP11-116K4.1	NA	NA	-1.59545	NA
RP11-116N8.1	NA	NA	-0.66526	NA
RP11-116N8.2	NA	NA	NA	NA
RP11-116N8.4	NA	NA	NA	NA
RP11-116O11.1	NA	NA	NA	NA
RP11-116O11.2	NA	NA	-0.66526	NA
RP11-116O18.1	NA	NA	1.33327	NA
RP11-116O18.3	1.92318	NA	0.296521	NA
RP11-116P24.1	NA	NA	NA	NA
RP11-116P24.2	NA	NA	NA	NA
RP11-1174L13.2	NA	NA	NA	NA
RP11-117D22.1	NA	NA	-0.66526	NA
RP11-117D22.2	NA	NA	NA	NA
RP11-117L5.1	NA	NA	1.25829	NA
RP11-117L5.3	-1.47591	NA	NA	NA
RP11-117L5.4	NA	NA	NA	NA
RP11-117L6.1	NA	NA	NA	NA
RP11-117N2.2	NA	NA	NA	NA
RP11-117O7.2	NA	NA	NA	NA
RP11-1180F24.1	NA	NA	-0.544727	NA
RP11-1182P23.5	2.00277	NA	0.497283	NA
RP11-118A3.1	NA	NA	-1.50035	NA
RP11-118B18.2	NA	NA	2.21934	NA
RP11-118B22.4	-0.790198	NA	-0.544727	NA
RP11-118D22.3	0.652475	NA	NA	NA
RP11-118E18.1	0.565708	NA	NA	NA
RP11-118E18.2	-0.068859	NA	NA	NA
RP11-118E18.4	1.36096	NA	NA	NA
RP11-118E9.1	NA	NA	NA	NA
RP11-118F19.1	1.72527	NA	-1.68614	NA
RP11-118F2.2	NA	NA	NA	NA
RP11-118G23.1	NA	NA	NA	NA
RP11-118G23.2	NA	NA	NA	NA
RP11-118H15.1	NA	NA	NA	NA
RP11-118H4.1	NA	NA	-0.66526	NA
RP11-118H4.3	NA	NA	NA	NA
RP11-118K6.2	NA	NA	NA	NA
RP11-118K6.3	0.569775	0.415412	0.121637	0.902555
RP11-118M12.1	NA	NA	NA	NA
RP11-118M12.2	NA	NA	NA	NA
RP11-118M9.3	1.94245	NA	-2.64382	NA
RP11-118N24.2	NA	NA	NA	NA
RP11-1191J2.2	1.45117	NA	-0.119558	NA
RP11-1191J2.4	0.652475	NA	NA	NA
RP11-1191J2.5	1.64676	NA	1.83569	NA
RP11-1193F23.1	NA	NA	NA	NA
RP11-1195F20.7	NA	NA	NA	NA
RP11-1197K16.2	NA	NA	NA	NA
RP11-1198D22.1	NA	NA	NA	NA
RP11-119B16.2	-0.324992	NA	-0.0390535	NA
RP11-119D18.1	NA	NA	1.25829	NA
RP11-119D9.1	NA	NA	-0.66526	NA
RP11-119D9.4	NA	NA	NA	NA
RP11-119F19.4	NA	NA	NA	NA
RP11-119F19.5	0.00182128	0.99861	-0.631501	NA
RP11-119F7.3	NA	NA	-1.49965	NA
RP11-119F7.5	-0.325374	0.839205	-0.850273	0.515903
RP11-119F7.6	NA	NA	NA	NA
RP11-119H12.1	NA	NA	NA	NA
RP11-119H12.3	-0.790198	NA	NA	NA
RP11-119H12.4	NA	NA	NA	NA
RP11-119H12.5	NA	NA	NA	NA
RP11-119H12.6	NA	NA	NA	NA
RP11-119J18.1	-0.790198	NA	NA	NA
RP11-119K6.6	-0.790198	NA	NA	NA
RP11-11A5.1	NA	NA	NA	NA
RP11-11A9.1	NA	NA	NA	NA
RP11-11A9.2	NA	NA	NA	NA
RP11-11C20.1	NA	NA	-0.66526	NA
RP11-11C20.3	-0.790198	NA	-2.21237	NA
RP11-11H9.2	NA	NA	NA	NA
RP11-11K13.1	NA	NA	NA	NA
RP11-11L12.2	NA	NA	NA	NA
RP11-11M20.2	NA	NA	NA	NA
RP11-11N5.1	NA	NA	-1.58754	NA
RP11-11N5.3	NA	NA	-2.0828	NA
RP11-11N6.1	NA	NA	NA	NA
RP11-11N7.4	-0.203889	NA	0.34719	NA
RP11-11N7.5	0.652475	NA	-0.859993	NA
RP11-11N9.4	1.34462	0.00142314	0.373077	0.404337
RP11-11P22.1	NA	NA	NA	NA
RP11-120A1.1	NA	NA	NA	NA
RP11-120B7.1	1.45117	NA	-0.683253	NA
RP11-120C12.3	NA	NA	NA	NA
RP11-120D5.1	-0.813633	NA	-1.19428	NA
RP11-120E11.2	NA	NA	NA	NA
RP11-120E13.1	NA	NA	NA	NA
RP11-120I21.2	0.762263	0.455031	-0.977883	0.0248607
RP11-120I21.3	NA	NA	-1.18696	NA
RP11-120J1.1	-0.790198	NA	NA	NA
RP11-120J4.1	NA	NA	NA	NA
RP11-120K18.2	0.652475	NA	NA	NA
RP11-120K18.3	NA	NA	NA	NA
RP11-120K19.3	NA	NA	NA	NA
RP11-120K19.4	-1.29325	NA	0.296521	NA
RP11-120K24.3	0.376603	0.680795	0.60981	0.47369
RP11-120K24.4	NA	NA	-2.49663	NA
RP11-120K24.5	-0.790198	NA	-0.66526	NA
RP11-120K9.2	NA	NA	NA	NA
RP11-120M18.2	-0.0970366	NA	-1.47174	NA
RP11-120M18.5	NA	NA	-0.66526	NA
RP11-1212A22.1	0.576836	0.32868	-1.05881	NA
RP11-1212A22.4	NA	NA	NA	NA
RP11-1212A22.7	NA	NA	NA	NA
RP11-1212A22.8	NA	NA	NA	NA
RP11-1217F2.1	NA	NA	NA	NA
RP11-1217F2.10	NA	NA	NA	NA
RP11-1217F2.13	NA	NA	NA	NA
RP11-1217F2.15	NA	NA	NA	NA
RP11-1217F2.3	NA	NA	NA	NA
RP11-1217F2.7	NA	NA	NA	NA
RP11-1217F2.9	NA	NA	NA	NA
RP11-121A13.3	NA	NA	NA	NA
RP11-121A14.2	-1.84027	NA	1.25829	NA
RP11-121A14.3	-1.47591	NA	NA	NA
RP11-121A8.1	NA	NA	NA	NA
RP11-121C1.1	NA	NA	NA	NA
RP11-121C2.2	0.422974	NA	-0.68685	0.138289
RP11-121C6.4	-1.79329	NA	1.07209	NA
RP11-121C6.5	-0.754815	NA	0.597382	NA
RP11-121E16.1	NA	NA	-0.66526	NA
RP11-121G22.3	0.652475	NA	-0.289305	NA
RP11-121J20.1	NA	NA	NA	NA
RP11-121L10.2	-2.0711	NA	-1.13701	NA
RP11-121L11.3	NA	NA	NA	NA
RP11-121M22.1	0.95857	NA	0.570864	NA
RP11-121P10.1	NA	NA	NA	NA
RP11-1221G12.2	NA	NA	NA	NA
RP11-1223D19.1	0.652475	NA	NA	NA
RP11-1223D19.2	NA	NA	NA	NA
RP11-1223D19.3	NA	NA	NA	NA
RP11-1228E12.1	NA	NA	NA	NA
RP11-1228E12.2	NA	NA	NA	NA
RP11-122A21.2	NA	NA	NA	NA
RP11-122C21.1	-0.790198	NA	NA	NA
RP11-122C5.2	NA	NA	NA	NA
RP11-122C5.3	NA	NA	NA	NA
RP11-122D10.1	1.95722	NA	1.5277	NA
RP11-122F24.1	NA	NA	NA	NA
RP11-122G18.7	NA	NA	1.25829	NA
RP11-122G18.9	NA	NA	NA	NA
RP11-122K13.12	-0.227732	NA	-2.53954	NA
RP11-122K13.15	NA	NA	3.89673	NA
RP11-122K13.7	-1.32599	NA	-0.217302	NA
RP11-122L4.1	NA	NA	NA	NA
RP11-122L4.2	NA	NA	NA	NA
RP11-122L9.1	NA	NA	NA	NA
RP11-122M14.1	-0.790198	NA	-0.515143	NA
RP11-122M14.3	NA	NA	NA	NA
RP11-1236K1.1	NA	NA	NA	NA
RP11-1236K1.11	NA	NA	NA	NA
RP11-1236K1.8	NA	NA	NA	NA
RP11-123B3.2	NA	NA	NA	NA
RP11-123C21.1	NA	NA	NA	NA
RP11-123C21.2	0.652475	NA	NA	NA
RP11-123C21.3	-1.46451	NA	NA	NA
RP11-123C5.5	NA	NA	NA	NA
RP11-123G9.1	NA	NA	NA	NA
RP11-123I22.1	NA	NA	NA	NA
RP11-123J14.1	NA	NA	NA	NA
RP11-123J14.4	NA	NA	NA	NA
RP11-123K19.1	NA	NA	-0.66526	NA
RP11-123K19.2	NA	NA	NA	NA
RP11-123K3.4	NA	NA	NA	NA
RP11-123K3.9	-2.12045	NA	-0.66526	NA
RP11-123M21.1	NA	NA	NA	NA
RP11-123M21.2	NA	NA	0.296521	NA
RP11-123M6.2	NA	NA	NA	NA
RP11-123N4.4	-0.790198	NA	NA	NA
RP11-123O1.1	NA	NA	NA	NA
RP11-123O10.1	NA	NA	NA	NA
RP11-123O10.3	0.652475	NA	NA	NA
RP11-123O10.4	0.310089	NA	-1.74775	NA
RP11-123O22.1	NA	NA	NA	NA
RP11-1246C19.1	0.239923	0.652993	-0.0590342	0.947377
RP11-124A7.1	NA	NA	NA	NA
RP11-124B13.1	-0.790198	NA	NA	NA
RP11-124D2.1	NA	NA	NA	NA
RP11-124D2.3	NA	NA	NA	NA
RP11-124D2.7	NA	NA	-2.08232	NA
RP11-124D9.1	NA	NA	NA	NA
RP11-124G5.1	NA	NA	NA	NA
RP11-124G5.2	NA	NA	NA	NA
RP11-124G5.3	NA	NA	NA	NA
RP11-124I4.2	NA	NA	NA	NA
RP11-124L9.1	NA	NA	NA	NA
RP11-124L9.2	-1.32881	NA	-0.6922	NA
RP11-124L9.5	NA	NA	NA	NA
RP11-124L9.6	-1.17473	NA	2.68508	NA
RP11-124N14.3	NA	NA	NA	NA
RP11-124N19.3	NA	NA	-2.89769	NA
RP11-124N2.1	1.04067	NA	0.925641	NA
RP11-124N3.2	NA	NA	NA	NA
RP11-124N3.3	NA	NA	NA	NA
RP11-124O11.1	NA	NA	NA	NA
RP11-1250I15.1	NA	NA	NA	NA
RP11-1250I15.2	NA	NA	2.30076	NA
RP11-1250I15.3	NA	NA	NA	NA
RP11-1252D15.1	1.32215	NA	0.588478	NA
RP11-1252I4.2	NA	NA	NA	NA
RP11-1258F18.1	NA	NA	NA	NA
RP11-1259L22.1	NA	NA	NA	NA
RP11-1259L22.2	NA	NA	NA	NA
RP11-125A15.3	NA	NA	2.13554	NA
RP11-125D12.1	NA	NA	NA	NA
RP11-125D12.2	NA	NA	1.25829	NA
RP11-125H8.1	NA	NA	NA	NA
RP11-125K10.5	NA	NA	NA	NA
RP11-125M16.1	NA	NA	NA	NA
RP11-125N22.1	NA	NA	NA	NA
RP11-125N22.3	NA	NA	NA	NA
RP11-125N22.4	NA	NA	NA	NA
RP11-125O18.1	NA	NA	NA	NA
RP11-125O5.2	NA	NA	NA	NA
RP11-1260E13.1	NA	NA	1.25829	NA
RP11-1260E13.2	NA	NA	NA	NA
RP11-1260E13.3	NA	NA	NA	NA
RP11-1260E13.4	NA	NA	NA	NA
RP11-1263C18.1	NA	NA	NA	NA
RP11-1264N5.1	-0.522547	NA	-0.450999	NA
RP11-1267H10.1	NA	NA	NA	NA
RP11-1267H10.2	NA	NA	NA	NA
RP11-1267H10.3	NA	NA	NA	NA
RP11-1267H10.4	NA	NA	NA	NA
RP11-126D17.1	NA	NA	-0.66526	NA
RP11-126F18.2	NA	NA	NA	NA
RP11-126H7.4	NA	NA	NA	NA
RP11-126K1.2	2.83955	NA	1.21404	NA
RP11-126K1.6	0.299153	NA	0.432471	NA
RP11-126K1.8	NA	NA	NA	NA
RP11-126K1.9	0.652475	NA	NA	NA
RP11-126K15.1	NA	NA	NA	NA
RP11-126L15.4	-0.068859	NA	-1.58723	NA
RP11-126M14.1	NA	NA	NA	NA
RP11-126O1.2	-1.47022	NA	1.25829	NA
RP11-126O1.4	NA	NA	NA	NA
RP11-126O1.5	-0.638989	NA	0.26227	NA
RP11-126O1.6	-0.790198	NA	NA	NA
RP11-126O22.1	NA	NA	-0.66526	NA
RP11-126O22.10	NA	NA	NA	NA
RP11-126O22.11	NA	NA	NA	NA
RP11-126O22.2	NA	NA	NA	NA
RP11-126O22.3	NA	NA	NA	NA
RP11-126O22.4	NA	NA	NA	NA
RP11-126O22.5	NA	NA	NA	NA
RP11-126O22.6	NA	NA	NA	NA
RP11-126O22.7	NA	NA	NA	NA
RP11-126O22.8	NA	NA	NA	NA
RP11-126O22.9	NA	NA	NA	NA
RP11-1275H24.1	1.21681	0.162178	0.906012	0.321045
RP11-1275H24.2	-0.144516	NA	-3.36346	NA
RP11-1275H24.3	0.651773	0.571201	0.673369	0.47369
RP11-1275J23.2	NA	NA	NA	NA
RP11-1275J23.3	NA	NA	NA	NA
RP11-1277A3.1	-0.0958523	NA	-0.509858	0.590875
RP11-1277A3.2	-0.705622	0.520905	-0.603187	NA
RP11-1277A3.3	0.219648	NA	-0.448952	NA
RP11-1277H1.3	NA	NA	NA	NA
RP11-1277H1.5	NA	NA	NA	NA
RP11-127B16.1	-0.827168	NA	-1.74797	NA
RP11-127B20.2	-1.47591	NA	-0.297945	NA
RP11-127B20.3	0.234647	NA	0.103094	0.949282
RP11-127H13.1	-0.790198	NA	NA	NA
RP11-127I20.5	-0.068859	NA	-2.49736	NA
RP11-127I20.7	-1.66758	NA	NA	NA
RP11-127I20.8	0.647916	NA	-3.33414	NA
RP11-127L20.3	-1.56014	NA	-0.66526	NA
RP11-127L20.5	NA	NA	NA	NA
RP11-127L21.1	NA	NA	NA	NA
RP11-127O4.2	NA	NA	NA	NA
RP11-127O4.3	NA	NA	NA	NA
RP11-1280N14.3	NA	NA	NA	NA
RP11-1281K21.1	NA	NA	NA	NA
RP11-1281K21.10	NA	NA	NA	NA
RP11-1281K21.2	NA	NA	NA	NA
RP11-1281K21.3	NA	NA	NA	NA
RP11-1281K21.6	NA	NA	NA	NA
RP11-1281K21.7	NA	NA	NA	NA
RP11-1281K21.8	NA	NA	NA	NA
RP11-1281K21.9	NA	NA	NA	NA
RP11-128A17.1	NA	NA	NA	NA
RP11-128A17.2	-0.0302754	NA	-1.65469	NA
RP11-128A6.3	0.652475	NA	NA	NA
RP11-128B16.3	NA	NA	NA	NA
RP11-128D14.1	NA	NA	NA	NA
RP11-128I7.1	1.62437	NA	-1.90067	NA
RP11-128L5.1	1.26612	NA	NA	NA
RP11-128M1.1	0.476576	NA	0.743882	NA
RP11-128N14.4	NA	NA	NA	NA
RP11-128N14.5	-0.790198	NA	0.296521	NA
RP11-128P10.1	NA	NA	NA	NA
RP11-128P17.1	NA	NA	NA	NA
RP11-128P17.2	-0.790198	NA	NA	NA
RP11-128P17.3	NA	NA	NA	NA
RP11-128P17.4	NA	NA	NA	NA
RP11-1292F20.1	NA	NA	NA	NA
RP11-1293J14.1	NA	NA	NA	NA
RP11-1293J14.2	NA	NA	NA	NA
RP11-1293J14.4	NA	NA	NA	NA
RP11-1299A16.1	NA	NA	NA	NA
RP11-1299A16.3	0.922227	NA	-0.731306	0.594795
RP11-129B9.1	NA	NA	-0.66526	NA
RP11-129B9.2	NA	NA	NA	NA
RP11-129G17.2	NA	NA	NA	NA
RP11-129H15.1	NA	NA	NA	NA
RP11-129H15.4	NA	NA	NA	NA
RP11-129I19.2	NA	NA	-0.66526	NA
RP11-129J12.1	NA	NA	NA	NA
RP11-129K12.1	-0.790198	NA	-2.14847	NA
RP11-129M16.4	-0.470691	NA	-1.04038	NA
RP11-129M6.1	1.86492	NA	-0.720205	0.313369
RP11-129O7.2	NA	NA	NA	NA
RP11-12A16.3	NA	NA	NA	NA
RP11-12A2.1	NA	NA	NA	NA
RP11-12A2.3	NA	NA	-0.00121539	NA
RP11-12A20.10	NA	NA	NA	NA
RP11-12A20.11	NA	NA	NA	NA
RP11-12A20.12	NA	NA	NA	NA
RP11-12A20.4	NA	NA	NA	NA
RP11-12A20.6	0.571746	NA	-0.66526	NA
RP11-12A20.7	0.979366	NA	0.425487	NA
RP11-12A20.8	NA	NA	NA	NA
RP11-12C17.2	NA	NA	NA	NA
RP11-12D16.2	NA	NA	NA	NA
RP11-12D24.10	NA	NA	NA	NA
RP11-12D24.6	NA	NA	2.74277	NA
RP11-12D5.2	NA	NA	NA	NA
RP11-12D5.3	NA	NA	NA	NA
RP11-12D5.4	NA	NA	NA	NA
RP11-12D5.5	NA	NA	NA	NA
RP11-12D5.6	NA	NA	NA	NA
RP11-12G12.7	0.92799	0.116574	0.056747	0.94065
RP11-12J10.3	-0.0934496	NA	-0.66526	NA
RP11-12J10.4	-0.790198	NA	NA	NA
RP11-12K11.1	NA	NA	NA	NA
RP11-12K11.2	NA	NA	NA	NA
RP11-12K22.1	NA	NA	NA	NA
RP11-12K6.2	NA	NA	NA	NA
RP11-12L8.1	NA	NA	-2.1494	NA
RP11-12L8.2	NA	NA	NA	NA
RP11-12M5.1	NA	NA	NA	NA
RP11-12M5.3	NA	NA	NA	NA
RP11-12M5.4	0.660014	NA	-1.59478	NA
RP11-12M9.3	1.53318	NA	0.64511	NA
RP11-12M9.4	-0.891045	NA	-0.66526	NA
RP11-12N13.1	NA	NA	NA	NA
RP11-12N13.2	NA	NA	NA	NA
RP11-12N13.4	NA	NA	NA	NA
RP11-12N13.6	NA	NA	NA	NA
RP11-12O16.1	NA	NA	NA	NA
RP11-12P19.2	NA	NA	NA	NA
RP11-1305N21.1	NA	NA	NA	NA
RP11-1305N21.3	NA	NA	NA	NA
RP11-130C19.3	NA	NA	-1.59478	NA
RP11-130C6.1	NA	NA	NA	NA
RP11-130F10.1	0.0125437	0.993255	-0.168882	0.801131
RP11-130L8.1	NA	NA	NA	NA
RP11-130L8.2	NA	NA	1.13015	NA
RP11-130N24.2	NA	NA	NA	NA
RP11-1315F8.2	NA	NA	NA	NA
RP11-1319K7.1	NA	NA	NA	NA
RP11-131H24.4	NA	NA	NA	NA
RP11-131H24.5	NA	NA	NA	NA
RP11-131J3.1	NA	NA	NA	NA
RP11-131J4.12	NA	NA	NA	NA
RP11-131K17.1	NA	NA	NA	NA
RP11-131K5.1	NA	NA	NA	NA
RP11-131K5.2	NA	NA	NA	NA
RP11-131L12.2	2.72663	NA	-0.892522	NA
RP11-131L12.3	-1.34087	NA	0.596532	NA
RP11-131L12.4	-0.827239	NA	0.521539	NA
RP11-131L23.1	-2.7098	NA	0.928543	NA
RP11-131L23.2	NA	NA	-1.63182	NA
RP11-131M11.2	0.51531	NA	-1.07359	NA
RP11-131M11.3	-1.32599	NA	0.498496	NA
RP11-131M6.1	NA	NA	NA	NA
RP11-131M6.3	NA	NA	NA	NA
RP11-131N11.4	NA	NA	NA	NA
RP11-131O15.2	NA	NA	-0.66526	NA
RP11-131P10.2	NA	NA	NA	NA
RP11-1324A7.2	NA	NA	NA	NA
RP11-1325J9.1	NA	NA	NA	NA
RP11-132A1.3	NA	NA	NA	NA
RP11-132A1.4	-4.10512	NA	0.485897	NA
RP11-132A1.6	NA	NA	1.25829	NA
RP11-132E11.2	NA	NA	NA	NA
RP11-132E11.3	NA	NA	NA	NA
RP11-132E11.4	NA	NA	NA	NA
RP11-132F7.2	NA	NA	NA	NA
RP11-132G19.3	NA	NA	NA	NA
RP11-132J14.3	NA	NA	0.296521	NA
RP11-132M7.2	NA	NA	NA	NA
RP11-132M7.3	NA	NA	NA	NA
RP11-132N15.1	NA	NA	NA	NA
RP11-132N15.2	0.652475	NA	NA	NA
RP11-132N15.3	0.652475	NA	NA	NA
RP11-1334A24.5	0.789095	NA	-0.68132	0.77602
RP11-1334A24.6	0.219696	NA	-2.15764	NA
RP11-1336O20.2	NA	NA	-0.66526	NA
RP11-1338A24.1	NA	NA	NA	NA
RP11-133F8.2	-0.068859	NA	-0.794963	NA
RP11-133K1.1	NA	NA	NA	NA
RP11-133K1.11	NA	NA	-0.970198	NA
RP11-133K1.12	-1.57299	NA	0.733319	NA
RP11-133K1.6	0.652475	NA	NA	NA
RP11-133K1.7	NA	NA	NA	NA
RP11-133K1.8	NA	NA	NA	NA
RP11-133K1.9	NA	NA	-0.66526	NA
RP11-133L14.2	NA	NA	NA	NA
RP11-133L14.5	NA	NA	NA	NA
RP11-133L19.1	NA	NA	NA	NA
RP11-133L19.2	NA	NA	NA	NA
RP11-133L19.3	NA	NA	1.25829	NA
RP11-133M8.3	NA	NA	NA	NA
RP11-133N21.10	NA	NA	NA	NA
RP11-133N21.12	NA	NA	NA	NA
RP11-133N21.7	-0.0854405	NA	-0.284718	NA
RP11-1348G14.1	NA	NA	NA	NA
RP11-1348G14.4	0.966824	NA	-0.756033	NA
RP11-1348G14.5	NA	NA	-0.66526	NA
RP11-1348G14.6	-0.0288254	NA	-0.628763	NA
RP11-1348G14.7	NA	NA	NA	NA
RP11-1348G14.8	-0.484108	NA	-1.63283	NA
RP11-134C1.1	NA	NA	NA	NA
RP11-134D3.1	NA	NA	-1.49894	NA
RP11-134D3.2	NA	NA	NA	NA
RP11-134E15.1	-0.790198	NA	NA	NA
RP11-134E15.2	NA	NA	NA	NA
RP11-134G8.10	NA	NA	NA	NA
RP11-134G8.2	NA	NA	NA	NA
RP11-134G8.5	0.652475	NA	-1.8616	NA
RP11-134G8.6	NA	NA	NA	NA
RP11-134G8.7	NA	NA	-1.54075	NA
RP11-134J21.1	NA	NA	NA	NA
RP11-134K1.2	NA	NA	1.75874	NA
RP11-134K1.3	NA	NA	NA	NA
RP11-134K13.2	1.20522	NA	0.0177127	NA
RP11-134K13.4	-0.068859	NA	-0.961097	NA
RP11-134L10.1	0.250301	NA	-1.53517	NA
RP11-134L4.2	NA	NA	NA	NA
RP11-134N1.2	NA	NA	NA	NA
RP11-134N8.2	NA	NA	NA	NA
RP11-134O21.1	NA	NA	NA	NA
RP11-135A1.2	-0.068859	NA	0.296521	NA
RP11-135A1.3	NA	NA	NA	NA
RP11-135A24.2	NA	NA	-0.66526	NA
RP11-135A24.4	-0.068859	NA	-1.49965	NA
RP11-135D11.2	NA	NA	NA	NA
RP11-135F9.3	0.4706	NA	-1.35639	0.0102978
RP11-135F9.4	0.652475	NA	-1.13589	NA
RP11-135J2.3	NA	NA	-2.54807	NA
RP11-135L13.4	NA	NA	NA	NA
RP11-135M8__A.1	NA	NA	NA	NA
RP11-135N5.3	-0.068859	NA	-2.49663	NA
RP11-1360M22.10	NA	NA	NA	NA
RP11-1360M22.2	NA	NA	NA	NA
RP11-1365D11.1	-0.6295	NA	0.0359999	0.982429
RP11-136B18.1	NA	NA	NA	NA
RP11-136B18.2	NA	NA	NA	NA
RP11-136C24.1	NA	NA	NA	NA
RP11-136C24.2	NA	NA	-1.49965	NA
RP11-136C24.3	NA	NA	-0.66526	NA
RP11-136F16.1	NA	NA	NA	NA
RP11-136F16.2	NA	NA	NA	NA
RP11-136G2.1	NA	NA	NA	NA
RP11-136H13.2	NA	NA	NA	NA
RP11-136H19.1	0.652475	NA	-0.66526	NA
RP11-136I13.1	NA	NA	-0.545027	NA
RP11-136I13.2	NA	NA	NA	NA
RP11-136I14.2	NA	NA	NA	NA
RP11-136I14.3	NA	NA	NA	NA
RP11-136I14.4	NA	NA	NA	NA
RP11-136I14.5	0.661546	NA	1.02108	NA
RP11-136K14.1	NA	NA	NA	NA
RP11-136K14.2	NA	NA	-0.66526	NA
RP11-136K14.3	NA	NA	NA	NA
RP11-136K7.1	NA	NA	NA	NA
RP11-136K7.2	-0.790198	NA	-0.66526	NA
RP11-136K7.3	NA	NA	NA	NA
RP11-136L23.2	NA	NA	NA	NA
RP11-136O12.2	-0.068859	NA	-1.50035	NA
RP11-1376P16.1	0.652475	NA	NA	NA
RP11-1376P16.2	0.165663	NA	0.217708	NA
RP11-1378G18.1	-0.790198	NA	-0.66526	NA
RP11-1379J22.2	-0.565143	NA	-0.765122	NA
RP11-1379J22.5	1.97506	NA	-0.89137	NA
RP11-1379J22.7	NA	NA	NA	NA
RP11-137D19.1	NA	NA	NA	NA
RP11-137F15.1	NA	NA	NA	NA
RP11-137H2.4	NA	NA	-0.66526	NA
RP11-137J7.2	NA	NA	NA	NA
RP11-137J7.3	NA	NA	1.20492	NA
RP11-137L10.5	NA	NA	NA	NA
RP11-137N23.1	-1.5101	NA	1.64776	NA
RP11-137O10.1	NA	NA	NA	NA
RP11-137P24.5	NA	NA	NA	NA
RP11-138A23.1	NA	NA	NA	NA
RP11-138A23.2	NA	NA	NA	NA
RP11-138A9.1	NA	NA	NA	NA
RP11-138A9.2	1.35237	NA	NA	NA
RP11-138B4.1	1.91198	NA	0.49953	NA
RP11-138B9.1	-1.46451	NA	-0.66526	NA
RP11-138C24.2	NA	NA	NA	NA
RP11-138C9.1	NA	NA	NA	NA
RP11-138E16.1	NA	NA	NA	NA
RP11-138E2.1	-0.790198	NA	-1.8994	NA
RP11-138E9.2	NA	NA	NA	NA
RP11-138H10.2	NA	NA	NA	NA
RP11-138H11.1	NA	NA	-1.65273	NA
RP11-138H8.2	NA	NA	-0.66526	NA
RP11-138H8.3	NA	NA	NA	NA
RP11-138H8.4	NA	NA	NA	NA
RP11-138H8.6	-0.790198	NA	-2.86035	NA
RP11-138H8.8	NA	NA	-1.86148	NA
RP11-138I1.2	NA	NA	NA	NA
RP11-138I1.3	-1.43089	NA	-3.38855	NA
RP11-138I1.4	NA	NA	NA	NA
RP11-138I17.1	0.652475	NA	-1.58515	NA
RP11-138I18.1	0.636133	NA	NA	NA
RP11-138I18.2	NA	NA	NA	NA
RP11-138J23.1	NA	NA	NA	NA
RP11-138M12.1	NA	NA	NA	NA
RP11-138P22.1	NA	NA	1.25829	NA
RP11-1391J7.1	-0.270745	NA	0.551057	NA
RP11-1394O16.1	NA	NA	NA	NA
RP11-1396O13.1	NA	NA	NA	NA
RP11-1396O13.13	NA	NA	NA	NA
RP11-1396O13.14	NA	NA	NA	NA
RP11-1396O13.15	NA	NA	NA	NA
RP11-1396O13.2	NA	NA	NA	NA
RP11-1396O13.22	NA	NA	NA	NA
RP11-1398P2.1	0.907142	NA	0.69757	NA
RP11-1399P15.1	-0.790198	NA	NA	NA
RP11-139B1.1	-1.46451	NA	-0.66526	NA
RP11-139E19.2	NA	NA	1.25829	NA
RP11-139E19.3	NA	NA	NA	NA
RP11-139F4.2	NA	NA	NA	NA
RP11-139F9.1	NA	NA	NA	NA
RP11-139G7.1	NA	NA	NA	NA
RP11-139H14.5	NA	NA	-3.21416	NA
RP11-139H15.5	-0.078744	NA	0.977704	NA
RP11-139H15.6	NA	NA	-1.9345	NA
RP11-139H15.7	0.652475	NA	-0.687228	NA
RP11-139I14.2	NA	NA	NA	NA
RP11-139J15.5	NA	NA	NA	NA
RP11-139K1.2	NA	NA	NA	NA
RP11-139K4.2	NA	NA	-0.66526	NA
RP11-13A1.1	0.652475	NA	-0.544572	NA
RP11-13A1.2	NA	NA	NA	NA
RP11-13A1.3	0.652475	NA	-1.18698	NA
RP11-13E1.5	NA	NA	NA	NA
RP11-13E5.2	NA	NA	0.296521	NA
RP11-13J10.1	NA	NA	NA	NA
RP11-13J12.2	NA	NA	NA	NA
RP11-13J8.1	NA	NA	NA	NA
RP11-13K12.1	-0.639538	0.557643	-1.39811	NA
RP11-13K12.2	0.979431	NA	-2.54807	NA
RP11-13K12.5	-0.68751	0.524464	-0.201756	NA
RP11-13K12.6	NA	NA	NA	NA
RP11-13L2.1	NA	NA	NA	NA
RP11-13M3.1	NA	NA	NA	NA
RP11-13N12.1	0.652475	NA	NA	NA
RP11-13N12.2	-0.790198	NA	NA	NA
RP11-13N13.5	NA	NA	NA	NA
RP11-13N13.6	NA	NA	1.25829	NA
RP11-13P5.1	NA	NA	NA	NA
RP11-13P5.2	NA	NA	2.86766	NA
RP11-1406H17.1	NA	NA	NA	NA
RP11-140A10.3	NA	NA	-1.18696	NA
RP11-140C18.2	NA	NA	NA	NA
RP11-140C5.3	NA	NA	NA	NA
RP11-140H17.1	NA	NA	NA	NA
RP11-140H17.2	NA	NA	1.69574	NA
RP11-140I16.2	NA	NA	NA	NA
RP11-140I16.3	1.21494	NA	-2.51126	NA
RP11-140I24.2	NA	NA	NA	NA
RP11-140K17.2	NA	NA	NA	NA
RP11-140K17.3	2.5719	0.00921714	-0.461062	0.76405
RP11-140L24.3	NA	NA	NA	NA
RP11-140M13.1	NA	NA	0.296521	NA
RP11-1415C14.3	NA	NA	NA	NA
RP11-1415C14.4	NA	NA	NA	NA
RP11-141A19.1	NA	NA	-0.66526	NA
RP11-141A19.2	-0.790198	NA	NA	NA
RP11-141B14.1	-1.15375	NA	0.0725509	NA
RP11-141B14.2	0.652475	NA	NA	NA
RP11-141C7.3	NA	NA	NA	NA
RP11-141C7.4	NA	NA	NA	NA
RP11-141C7.5	NA	NA	NA	NA
RP11-141E13.1	NA	NA	NA	NA
RP11-141J10.1	NA	NA	NA	NA
RP11-141J10.2	NA	NA	NA	NA
RP11-141J13.3	NA	NA	-0.181427	NA
RP11-141J13.5	-0.712211	NA	-0.351901	NA
RP11-141M1.1	NA	NA	NA	NA
RP11-141M1.3	-0.626836	NA	-2.08094	NA
RP11-141M1.4	0.652475	NA	NA	NA
RP11-141M3.6	-2.08695	NA	0.125701	NA
RP11-141O11.1	NA	NA	NA	NA
RP11-141O11.2	NA	NA	NA	NA
RP11-141O15.1	NA	NA	NA	NA
RP11-141P6.1	0.652475	NA	NA	NA
RP11-142A12.1	NA	NA	NA	NA
RP11-142A22.3	NA	NA	NA	NA
RP11-142A22.4	NA	NA	-0.66526	NA
RP11-142A23.1	NA	NA	NA	NA
RP11-142A5.1	NA	NA	0.647488	NA
RP11-142C4.4	NA	NA	1.25829	NA
RP11-142C4.5	0.652475	NA	0.296521	NA
RP11-142C4.6	-0.790198	NA	-0.700085	NA
RP11-142E9.1	-2.8162	NA	-0.00531139	NA
RP11-142G1.1	NA	NA	NA	NA
RP11-142G1.3	NA	NA	NA	NA
RP11-142I2.1	NA	NA	NA	NA
RP11-142J21.1	-0.743677	NA	-0.225664	NA
RP11-142J21.2	NA	NA	NA	NA
RP11-142L1.1	-2.07547	NA	-0.335136	NA
RP11-142L1.3	NA	NA	NA	NA
RP11-142L16.2	NA	NA	NA	NA
RP11-142L4.2	NA	NA	-0.66526	NA
RP11-142L4.3	-0.790198	NA	-0.707275	NA
RP11-142M10.2	-1.46451	NA	NA	NA
RP11-142O6.1	0.652475	NA	NA	NA
RP11-1430O6.1	1.23009	NA	NA	NA
RP11-1437A8.2	NA	NA	NA	NA
RP11-1437A8.3	NA	NA	NA	NA
RP11-1437A8.4	NA	NA	NA	NA
RP11-1437A8.5	NA	NA	NA	NA
RP11-1437A8.6	NA	NA	NA	NA
RP11-1437A8.7	NA	NA	NA	NA
RP11-143A12.1	NA	NA	NA	NA
RP11-143A12.3	NA	NA	NA	NA
RP11-143A22.1	NA	NA	NA	NA
RP11-143E21.1	NA	NA	NA	NA
RP11-143E21.2	NA	NA	NA	NA
RP11-143E21.3	NA	NA	NA	NA
RP11-143E21.4	NA	NA	NA	NA
RP11-143E21.6	NA	NA	NA	NA
RP11-143G3.1	NA	NA	NA	NA
RP11-143H17.1	-0.790198	NA	NA	NA
RP11-143I21.1	NA	NA	NA	NA
RP11-143J12.3	-0.790198	NA	-2.21281	NA
RP11-143J24.1	NA	NA	NA	NA
RP11-143K11.5	NA	NA	NA	NA
RP11-143K11.7	-2.43732	NA	1.69616	NA
RP11-143M1.3	-0.790198	NA	NA	NA
RP11-143N13.2	NA	NA	NA	NA
RP11-143N13.3	NA	NA	NA	NA
RP11-143N13.4	NA	NA	NA	NA
RP11-143P4.2	NA	NA	NA	NA
RP11-144A16.3	NA	NA	NA	NA
RP11-144A16.4	NA	NA	NA	NA
RP11-144A16.5	NA	NA	NA	NA
RP11-144A16.6	NA	NA	NA	NA
RP11-144A16.8	NA	NA	NA	NA
RP11-144C15.1	NA	NA	NA	NA
RP11-144C9.1	NA	NA	NA	NA
RP11-144F15.1	-0.790198	NA	NA	NA
RP11-144G16.1	NA	NA	NA	NA
RP11-144G6.12	0.492588	NA	-2.59397	NA
RP11-144G6.13	NA	NA	NA	NA
RP11-144G6.4	-0.790198	NA	NA	NA
RP11-144G7.2	NA	NA	NA	NA
RP11-144H23.2	NA	NA	NA	NA
RP11-144I2.1	0.652475	NA	2.30076	NA
RP11-144L1.4	NA	NA	NA	NA
RP11-144L1.8	-0.790198	NA	0.296521	NA
RP11-144M17.1	NA	NA	NA	NA
RP11-144O23.22	NA	NA	NA	NA
RP11-144O23.8	NA	NA	NA	NA
RP11-145A3.1	NA	NA	-0.66526	NA
RP11-145A3.2	-0.790198	NA	NA	NA
RP11-145A3.4	NA	NA	0.296521	NA
RP11-145E17.2	NA	NA	NA	NA
RP11-145E17.3	NA	NA	NA	NA
RP11-145E5.5	NA	NA	NA	NA
RP11-145G20.1	NA	NA	NA	NA
RP11-145H9.3	NA	NA	NA	NA
RP11-145M4.1	NA	NA	NA	NA
RP11-145M4.2	NA	NA	NA	NA
RP11-145M4.3	NA	NA	NA	NA
RP11-145M9.2	NA	NA	NA	NA
RP11-145M9.5	0.652475	NA	NA	NA
RP11-145M9.6	0.652475	NA	1.25829	NA
RP11-145O15.2	NA	NA	NA	NA
RP11-145P16.2	0.606521	NA	-0.315265	NA
RP11-145P16.3	0.652475	NA	-0.66526	NA
RP11-146B14.1	NA	NA	NA	NA
RP11-146D12.2	NA	NA	0.590879	NA
RP11-146D12.5	NA	NA	NA	NA
RP11-146D12.6	NA	NA	NA	NA
RP11-146E13.4	NA	NA	NA	NA
RP11-146E13.5	NA	NA	NA	NA
RP11-146E23.2	NA	NA	NA	NA
RP11-146F11.1	0.266734	NA	0.375821	NA
RP11-146F11.2	NA	NA	NA	NA
RP11-146F11.3	NA	NA	NA	NA
RP11-146F11.4	0.356946	NA	-1.12132	NA
RP11-146F11.5	0.0373447	NA	-1.26695	NA
RP11-146G7.2	NA	NA	NA	NA
RP11-146I2.1	NA	NA	NA	NA
RP11-146N18.1	NA	NA	NA	NA
RP11-146N23.1	0.347571	NA	-0.544727	NA
RP11-146N23.4	NA	NA	NA	NA
RP11-146P2.1	NA	NA	NA	NA
RP11-147B8.1	NA	NA	NA	NA
RP11-147B8.2	NA	NA	NA	NA
RP11-147B8.3	NA	NA	NA	NA
RP11-147B8.4	NA	NA	NA	NA
RP11-147C23.1	NA	NA	NA	NA
RP11-147G16.1	NA	NA	NA	NA
RP11-147G7.3	2.40717	NA	-1.9094	NA
RP11-147I11.1	NA	NA	NA	NA
RP11-147I3.1	-1.08669	NA	-0.544373	NA
RP11-147K16.3	NA	NA	NA	NA
RP11-147K6.1	NA	NA	NA	NA
RP11-147K6.2	NA	NA	NA	NA
RP11-147L13.11	0.48192	0.336888	-0.723277	0.0213606
RP11-147L13.12	1.80731	NA	-1.39754	0.0618948
RP11-147L13.13	0.597422	NA	-0.217208	NA
RP11-147L13.14	NA	NA	-1.59478	NA
RP11-147L13.15	-0.473835	0.55405	-0.0496634	0.972878
RP11-147L13.2	NA	NA	-1.49894	NA
RP11-147L13.7	NA	NA	0.296521	NA
RP11-147L13.8	0.652475	NA	0.296521	NA
RP11-148B18.1	NA	NA	NA	NA
RP11-148B18.3	1.6884	NA	-2.21487	NA
RP11-148B18.4	NA	NA	-0.66526	NA
RP11-148B3.1	0.652475	NA	NA	NA
RP11-148B3.2	NA	NA	NA	NA
RP11-148B6.1	0.652475	NA	1.25829	NA
RP11-148B6.2	-2.37096	NA	0.709087	NA
RP11-148E17.1	NA	NA	NA	NA
RP11-148I19.1	0.489201	NA	1.25829	NA
RP11-148K1.10	-2.9525	NA	-0.66526	NA
RP11-148K1.12	-0.60336	NA	-1.49965	NA
RP11-148L24.1	NA	NA	-0.475945	NA
RP11-148M9.1	NA	NA	NA	NA
RP11-148O21.2	NA	NA	0.218233	NA
RP11-148O21.3	0.652475	NA	0.934603	NA
RP11-148O21.4	NA	NA	NA	NA
RP11-148O21.6	NA	NA	NA	NA
RP11-148O7.2	NA	NA	NA	NA
RP11-149B9.2	NA	NA	1.13014	NA
RP11-149F8.3	NA	NA	NA	NA
RP11-149F8.4	NA	NA	1.25829	NA
RP11-149F8.5	NA	NA	NA	NA
RP11-149I2.4	NA	NA	NA	NA
RP11-149I23.3	1.45117	NA	2.34519	NA
RP11-149I9.2	-1.43375	NA	NA	NA
RP11-149P14.1	NA	NA	NA	NA
RP11-149P24.1	NA	NA	NA	NA
RP11-14C10.2	NA	NA	NA	NA
RP11-14C10.3	NA	NA	-0.66526	NA
RP11-14C10.4	NA	NA	NA	NA
RP11-14C10.5	1.36096	NA	-0.66526	NA
RP11-14C22.3	NA	NA	NA	NA
RP11-14C22.6	NA	NA	NA	NA
RP11-14D22.1	NA	NA	-1.59545	NA
RP11-14D22.2	NA	NA	NA	NA
RP11-14I17.1	NA	NA	1.25829	NA
RP11-14I17.2	NA	NA	NA	NA
RP11-14I17.3	NA	NA	1.25829	NA
RP11-14I2.2	-1.33938	NA	-1.45824	NA
RP11-14J16.1	NA	NA	NA	NA
RP11-14J7.1	NA	NA	NA	NA
RP11-14J7.6	NA	NA	-0.66526	NA
RP11-14K2.1	NA	NA	NA	NA
RP11-14K3.1	NA	NA	NA	NA
RP11-14K3.2	NA	NA	NA	NA
RP11-14K3.4	NA	NA	NA	NA
RP11-14K3.7	NA	NA	NA	NA
RP11-14N4.1	1.35237	NA	NA	NA
RP11-14N7.2	3.24051	NA	0.36004	0.81499
RP11-14N9.1	NA	NA	NA	NA
RP11-14N9.2	NA	NA	NA	NA
RP11-14O19.1	NA	NA	NA	NA
RP11-14O19.2	NA	NA	NA	NA
RP11-14P20.1	NA	NA	NA	NA
RP11-150C16.1	-0.068859	NA	-2.0828	NA
RP11-150D20.5	NA	NA	NA	NA
RP11-150D5.2	NA	NA	NA	NA
RP11-150O12.2	NA	NA	0.296521	NA
RP11-150O12.3	1.66316	NA	NA	NA
RP11-150O12.4	NA	NA	NA	NA
RP11-150O12.5	NA	NA	NA	NA
RP11-150O12.6	1.00743	NA	0.179356	NA
RP11-151A10.3	-0.0946845	NA	-2.89867	NA
RP11-151A6.4	-0.068859	NA	-2.54807	NA
RP11-151A6.6	NA	NA	-0.66526	NA
RP11-151E14.1	NA	NA	NA	NA
RP11-151F5.2	0.652475	NA	0.446808	NA
RP11-151G12.2	NA	NA	NA	NA
RP11-151H2.1	NA	NA	NA	NA
RP11-151H2.3	NA	NA	NA	NA
RP11-151M7.1	NA	NA	NA	NA
RP11-151N17.1	0.664695	NA	-1.18597	NA
RP11-152C15.1	NA	NA	-0.66526	NA
RP11-152C17.1	0.652475	NA	NA	NA
RP11-152F13.10	NA	NA	NA	NA
RP11-152F13.13	NA	NA	NA	NA
RP11-152F13.8	NA	NA	NA	NA
RP11-152H18.3	NA	NA	NA	NA
RP11-152H18.4	-0.790198	NA	-1.49965	NA
RP11-152K4.1	NA	NA	NA	NA
RP11-152K4.2	NA	NA	NA	NA
RP11-152L20.3	1.38617	NA	-0.66526	NA
RP11-152L7.1	NA	NA	NA	NA
RP11-152L7.2	NA	NA	NA	NA
RP11-152N13.16	-0.430137	NA	-1.85884	NA
RP11-152N13.5	-0.31441	0.828671	1.20197	0.0962133
RP11-152O14.1	NA	NA	NA	NA
RP11-152O14.3	NA	NA	NA	NA
RP11-152O14.4	NA	NA	NA	NA
RP11-152P17.3	NA	NA	NA	NA
RP11-152P23.2	-0.068859	NA	1.33327	NA
RP11-153F1.1	-0.790198	NA	-0.66526	NA
RP11-153F1.2	NA	NA	NA	NA
RP11-153F5.2	NA	NA	NA	NA
RP11-153F5.3	NA	NA	NA	NA
RP11-153F5.7	1.37526	NA	2.02943	NA
RP11-153I24.4	NA	NA	-1.59478	NA
RP11-153K11.3	NA	NA	NA	NA
RP11-153K16.1	NA	NA	1.25829	NA
RP11-153K16.2	NA	NA	NA	NA
RP11-153M3.1	-1.51756	NA	-1.89874	NA
RP11-153M7.1	NA	NA	-0.66526	NA
RP11-153M7.3	NA	NA	NA	NA
RP11-153M7.5	NA	NA	NA	NA
RP11-153N17.1	NA	NA	NA	NA
RP11-154B12.3	NA	NA	-0.66526	NA
RP11-154D17.1	0.652475	NA	NA	NA
RP11-154D3.1	NA	NA	NA	NA
RP11-154D6.1	-1.19198	NA	-0.66526	NA
RP11-154D6.2	NA	NA	NA	NA
RP11-154D9.1	NA	NA	NA	NA
RP11-154F14.2	-0.790198	NA	NA	NA
RP11-154F14.3	NA	NA	NA	NA
RP11-154H12.2	0.652475	NA	NA	NA
RP11-154H12.3	NA	NA	NA	NA
RP11-154H17.1	NA	NA	NA	NA
RP11-154H23.3	-0.986096	NA	-2.79628	NA
RP11-154H23.4	-0.068859	NA	-1.02404	NA
RP11-154H23.5	NA	NA	-0.66526	NA
RP11-154J22.1	-0.87866	NA	-0.511111	NA
RP11-154P18.2	-0.281546	NA	1.00882	NA
RP11-155D18.12	NA	NA	NA	NA
RP11-155D18.13	-2.22323	NA	0.0739941	NA
RP11-155G14.1	-0.790198	NA	1.25829	NA
RP11-155G14.5	NA	NA	NA	NA
RP11-155G14.6	NA	NA	NA	NA
RP11-155G15.3	NA	NA	-0.66526	NA
RP11-155I9.1	NA	NA	NA	NA
RP11-155L15.1	NA	NA	NA	NA
RP11-155N3.4	NA	NA	NA	NA
RP11-155O18.6	1.37526	NA	NA	NA
RP11-156E6.1	-0.292963	0.819858	-2.10794	0.013244
RP11-156E8.1	0.154828	NA	-1.41021	NA
RP11-156F23.2	NA	NA	NA	NA
RP11-156G14.6	NA	NA	NA	NA
RP11-156J23.1	NA	NA	NA	NA
RP11-156K13.1	-1.61792	NA	NA	NA
RP11-156K13.2	NA	NA	NA	NA
RP11-156K13.3	NA	NA	NA	NA
RP11-156K23.3	1.34499	NA	0.694774	NA
RP11-156L14.1	-0.068859	NA	0.279951	NA
RP11-156P1.2	NA	NA	NA	NA
RP11-156P1.3	-0.20781	0.709636	0.135016	0.823629
RP11-157B13.1	NA	NA	NA	NA
RP11-157B13.10	NA	NA	NA	NA
RP11-157B13.13	NA	NA	NA	NA
RP11-157B13.14	NA	NA	NA	NA
RP11-157B13.3	NA	NA	NA	NA
RP11-157B13.7	NA	NA	NA	NA
RP11-157B13.8	NA	NA	NA	NA
RP11-157D18.2	NA	NA	NA	NA
RP11-157D23.2	NA	NA	-0.66526	NA
RP11-157E14.1	-0.790198	NA	NA	NA
RP11-157E16.1	NA	NA	NA	NA
RP11-157E21.1	-0.790198	NA	NA	NA
RP11-157E21.2	NA	NA	NA	NA
RP11-157E21.3	NA	NA	NA	NA
RP11-157F20.1	0.652475	NA	NA	NA
RP11-157F20.3	-0.52716	NA	0.92039	NA
RP11-157G21.2	NA	NA	-0.594519	NA
RP11-157H4.1	0.652475	NA	-0.66526	NA
RP11-157I4.4	NA	NA	NA	NA
RP11-157J24.1	NA	NA	NA	NA
RP11-157J24.2	NA	NA	NA	NA
RP11-157K17.5	1.38617	NA	NA	NA
RP11-157L10.1	NA	NA	NA	NA
RP11-157L3.10	NA	NA	NA	NA
RP11-157L3.11	NA	NA	NA	NA
RP11-157L3.12	NA	NA	-0.66526	NA
RP11-157L3.3	NA	NA	NA	NA
RP11-157L3.6	NA	NA	NA	NA
RP11-157L3.9	NA	NA	NA	NA
RP11-157P1.4	0.594788	0.333167	-0.199422	NA
RP11-157P23.1	NA	NA	NA	NA
RP11-157P23.2	NA	NA	NA	NA
RP11-158A14.1	NA	NA	NA	NA
RP11-158C21.2	NA	NA	NA	NA
RP11-158C21.3	NA	NA	NA	NA
RP11-158D2.1	NA	NA	NA	NA
RP11-158D2.2	NA	NA	NA	NA
RP11-158G18.1	NA	NA	1.25829	NA
RP11-158H5.2	0.652475	NA	-1.67928	NA
RP11-158H5.7	0.0597767	NA	0.562788	NA
RP11-158H5.8	NA	NA	0.391088	NA
RP11-158I13.2	NA	NA	NA	NA
RP11-158I23.1	-0.212283	NA	-0.66526	NA
RP11-158I3.1	NA	NA	NA	NA
RP11-158I3.3	NA	NA	NA	NA
RP11-158I9.1	NA	NA	NA	NA
RP11-158I9.5	-0.790198	NA	2.30076	NA
RP11-158I9.8	0.817337	NA	0.243249	NA
RP11-158J3.2	-1.5101	NA	0.386471	NA
RP11-158K1.3	0.579077	NA	-0.69289	0.633492
RP11-158L12.2	NA	NA	NA	NA
RP11-158L12.4	-0.70928	NA	-2.93509	NA
RP11-158L12.5	-0.790198	NA	NA	NA
RP11-158L12.6	NA	NA	NA	NA
RP11-158M2.2	-0.790198	NA	NA	NA
RP11-158M2.3	-1.7361	NA	0.985921	NA
RP11-158M2.4	1.35237	NA	0.296521	NA
RP11-158M2.5	0.659867	NA	-0.66526	NA
RP11-158M2.6	-0.068859	NA	-0.66526	NA
RP11-158N24.1	NA	NA	NA	NA
RP11-158O16.1	NA	NA	NA	NA
RP11-159A18.1	NA	NA	NA	NA
RP11-159D12.10	-0.743677	NA	1.25829	NA
RP11-159D12.11	-0.790198	NA	-1.24406	NA
RP11-159D12.2	-0.112766	NA	-1.19947	0.076866
RP11-159D12.3	-0.068859	NA	1.25829	NA
RP11-159D12.5	NA	NA	NA	NA
RP11-159D12.6	0.507739	0.564435	0.0507972	0.971461
RP11-159D12.8	0.526446	0.66965	-0.470323	0.654031
RP11-159D23.2	NA	NA	NA	NA
RP11-159D8.1	NA	NA	NA	NA
RP11-159D8.2	NA	NA	NA	NA
RP11-159F24.2	NA	NA	NA	NA
RP11-159F24.3	-1.14937	NA	0.107717	NA
RP11-159F24.5	1.36096	NA	-1.90072	NA
RP11-159F24.6	-0.068859	NA	0.296521	NA
RP11-159G9.5	0.252367	0.849573	-0.628378	0.228584
RP11-159H10.1	NA	NA	NA	NA
RP11-159H10.3	1.75108	NA	-0.358525	NA
RP11-159H10.4	NA	NA	NA	NA
RP11-159H20.3	NA	NA	NA	NA
RP11-159H22.1	NA	NA	NA	NA
RP11-159H22.2	-1.35498	NA	-1.29305	NA
RP11-159H3.1	0.652475	NA	1.25829	NA
RP11-159J3.1	-0.068859	NA	NA	NA
RP11-159K7.1	NA	NA	NA	NA
RP11-159K7.2	-0.701663	NA	0.68079	NA
RP11-159L20.2	-0.790198	NA	NA	NA
RP11-159M11.2	-0.790198	NA	NA	NA
RP11-159N11.3	NA	NA	NA	NA
RP11-159N11.4	-1.06211	NA	-1.06618	NA
RP11-15A1.2	0.732231	NA	-0.682589	NA
RP11-15A1.3	-0.553579	NA	-0.210895	NA
RP11-15A1.4	NA	NA	-0.581847	NA
RP11-15A1.7	0.83596	NA	-0.54099	NA
RP11-15A1.8	-0.068859	NA	-1.20594	NA
RP11-15A1.9	0.652475	NA	-2.1596	NA
RP11-15B17.1	-0.068859	NA	-0.216672	NA
RP11-15B17.2	NA	NA	1.24904	NA
RP11-15B17.4	NA	NA	-0.66526	NA
RP11-15B24.1	NA	NA	NA	NA
RP11-15B24.2	NA	NA	NA	NA
RP11-15B24.3	NA	NA	NA	NA
RP11-15B24.4	NA	NA	NA	NA
RP11-15B24.5	NA	NA	NA	NA
RP11-15D14.1	NA	NA	NA	NA
RP11-15D14.2	NA	NA	NA	NA
RP11-15E1.4	NA	NA	NA	NA
RP11-15E1.5	NA	NA	NA	NA
RP11-15E1.6	NA	NA	NA	NA
RP11-15E18.1	-0.191296	NA	-0.00160981	NA
RP11-15E18.2	NA	NA	NA	NA
RP11-15E18.3	NA	NA	NA	NA
RP11-15E18.4	NA	NA	-0.66526	NA
RP11-15E18.5	NA	NA	-0.66526	NA
RP11-15F12.1	NA	NA	0.25361	NA
RP11-15F12.3	NA	NA	NA	NA
RP11-15F12.6	NA	NA	NA	NA
RP11-15G16.1	NA	NA	0.25238	NA
RP11-15G8.1	NA	NA	NA	NA
RP11-15H20.2	NA	NA	NA	NA
RP11-15H20.6	-0.347717	0.661292	0.03319	0.979273
RP11-15H20.7	NA	NA	NA	NA
RP11-15H7.2	NA	NA	NA	NA
RP11-15I11.2	NA	NA	NA	NA
RP11-15I11.3	-0.520069	0.661127	-0.767973	NA
RP11-15I20.1	NA	NA	NA	NA
RP11-15J10.1	-2.05099	NA	-0.514878	NA
RP11-15J10.8	NA	NA	NA	NA
RP11-15J10.9	NA	NA	NA	NA
RP11-15J22.8	-0.977092	NA	-0.545027	NA
RP11-15J23.1	NA	NA	NA	NA
RP11-15K2.2	NA	NA	NA	NA
RP11-15K3.1	NA	NA	NA	NA
RP11-15L13.4	NA	NA	1.65213	NA
RP11-15M15.1	NA	NA	0.296521	NA
RP11-15M15.2	NA	NA	NA	NA
RP11-15N24.4	0.682399	NA	-0.622072	NA
RP11-15P13.1	-0.790198	NA	-0.66526	NA
RP11-160A9.2	NA	NA	NA	NA
RP11-160A9.3	NA	NA	NA	NA
RP11-160C18.2	NA	NA	NA	NA
RP11-160C18.4	-0.790198	NA	NA	NA
RP11-160C18.5	NA	NA	NA	NA
RP11-160E2.11	NA	NA	NA	NA
RP11-160E2.16	NA	NA	NA	NA
RP11-160E2.17	NA	NA	-0.66526	NA
RP11-160E2.19	NA	NA	NA	NA
RP11-160E2.21	NA	NA	NA	NA
RP11-160E2.6	-0.164917	0.919137	NA	NA
RP11-160H12.2	-0.790198	NA	-1.50035	NA
RP11-160H12.3	NA	NA	NA	NA
RP11-160H22.3	0.243897	NA	-0.544727	NA
RP11-160H22.5	-1.62666	NA	-0.201363	NA
RP11-160K17.1	NA	NA	NA	NA
RP11-160N1.10	NA	NA	NA	NA
RP11-160N1.11	NA	NA	NA	NA
RP11-160N1.8	NA	NA	NA	NA
RP11-160N1.9	NA	NA	NA	NA
RP11-160O5.1	-0.113259	NA	-0.727263	NA
RP11-161D15.1	NA	NA	2.89204	NA
RP11-161D15.2	NA	NA	NA	NA
RP11-161D15.3	-0.621001	NA	-0.343614	NA
RP11-161H23.10	-0.790198	NA	0.296521	NA
RP11-161H23.5	NA	NA	NA	NA
RP11-161H23.8	NA	NA	NA	NA
RP11-161H23.9	-2.04303	NA	0.296521	NA
RP11-161I10.1	NA	NA	NA	NA
RP11-161I2.1	0.402747	NA	-0.66526	NA
RP11-161I6.2	NA	NA	NA	NA
RP11-161M6.2	0.654503	0.329089	0.65877	0.307898
RP11-161M6.3	NA	NA	NA	NA
RP11-161M6.5	NA	NA	NA	NA
RP11-161M6.6	-0.230399	0.819858	0.134081	NA
RP11-161N3.3	NA	NA	NA	NA
RP11-161P17.2	NA	NA	NA	NA
RP11-162A12.2	0.313654	NA	-0.95952	NA
RP11-162A12.3	NA	NA	1.25829	NA
RP11-162A12.4	-0.0460532	NA	-1.12482	NA
RP11-162A23.5	NA	NA	NA	NA
RP11-162D16.2	NA	NA	NA	NA
RP11-162D9.1	NA	NA	NA	NA
RP11-162D9.3	NA	NA	NA	NA
RP11-162G10.1	NA	NA	-0.66526	NA
RP11-162G10.5	NA	NA	2.30076	NA
RP11-162I7.1	NA	NA	NA	NA
RP11-162I7.2	NA	NA	NA	NA
RP11-162J8.2	-0.790198	NA	NA	NA
RP11-162J8.3	NA	NA	1.25829	NA
RP11-162K11.4	NA	NA	NA	NA
RP11-162K6.1	NA	NA	NA	NA
RP11-162N7.1	NA	NA	NA	NA
RP11-162O12.1	0.652475	NA	NA	NA
RP11-162O14.1	NA	NA	NA	NA
RP11-162O14.2	NA	NA	1.25829	NA
RP11-162P23.2	NA	NA	NA	NA
RP11-163E9.1	1.35639	NA	-1.53975	NA
RP11-163E9.2	-0.790198	NA	-0.66526	NA
RP11-163F15.1	NA	NA	NA	NA
RP11-163G10.2	NA	NA	NA	NA
RP11-163G10.4	NA	NA	1.75763	NA
RP11-163I18.2	NA	NA	NA	NA
RP11-163I18.3	NA	NA	NA	NA
RP11-163M18.1	NA	NA	NA	NA
RP11-163O19.1	NA	NA	NA	NA
RP11-163O19.10	NA	NA	NA	NA
RP11-163O19.11	NA	NA	NA	NA
RP11-163O19.16	NA	NA	NA	NA
RP11-163O19.3	NA	NA	NA	NA
RP11-163O19.8	NA	NA	NA	NA
RP11-164A6.1	NA	NA	NA	NA
RP11-164C1.2	NA	NA	NA	NA
RP11-164C12.1	NA	NA	NA	NA
RP11-164C12.2	NA	NA	NA	NA
RP11-164D18.2	NA	NA	NA	NA
RP11-164H13.1	NA	NA	NA	NA
RP11-164H5.1	-0.790198	NA	NA	NA
RP11-164J13.1	-2.32867	NA	-0.73612	NA
RP11-164N20.2	NA	NA	NA	NA
RP11-164N3.1	NA	NA	NA	NA
RP11-164N3.2	NA	NA	NA	NA
RP11-164N3.3	NA	NA	NA	NA
RP11-164O23.5	NA	NA	NA	NA
RP11-164O23.7	NA	NA	NA	NA
RP11-164O23.8	NA	NA	-1.2394	NA
RP11-164P12.3	0.652475	NA	1.07209	NA
RP11-164P12.4	-1.39566	0.283176	-0.542203	NA
RP11-164P12.5	-0.636371	0.598597	-0.475882	0.570043
RP11-165A20.3	0.647954	NA	NA	NA
RP11-165D20.1	NA	NA	NA	NA
RP11-165D6.1	NA	NA	-0.66526	NA
RP11-165D7.5	0.0127352	NA	-3.1167	NA
RP11-165E7.1	-0.743457	NA	2.30076	NA
RP11-165F24.2	-0.790198	NA	-1.12132	NA
RP11-165F24.3	-0.321055	NA	-0.565178	NA
RP11-165F24.5	NA	NA	-1.59478	NA
RP11-165H23.1	NA	NA	NA	NA
RP11-165H4.2	-0.790198	NA	NA	NA
RP11-165I9.10	NA	NA	NA	NA
RP11-165I9.9	NA	NA	NA	NA
RP11-165J3.5	-0.0225365	NA	-0.66526	NA
RP11-165J3.6	0.6091	0.564435	-0.144689	0.923662
RP11-165M1.1	NA	NA	NA	NA
RP11-165M1.2	NA	NA	NA	NA
RP11-165M1.3	NA	NA	NA	NA
RP11-165N19.2	-1.47591	NA	1.33327	NA
RP11-166A12.1	0.226714	NA	-0.100844	0.973601
RP11-166B14.1	NA	NA	NA	NA
RP11-166B2.1	NA	NA	-0.544727	NA
RP11-166B2.3	-0.068859	NA	-1.68614	NA
RP11-166B2.5	0.652475	NA	-1.12669	NA
RP11-166B2.7	0.652475	NA	NA	NA
RP11-166B2.8	-1.5101	NA	-2.08241	NA
RP11-166B2.9	NA	NA	NA	NA
RP11-166D18.1	NA	NA	NA	NA
RP11-166D19.1	0.191185	0.905852	-1.47843	0.00335572
RP11-166J22.1	NA	NA	NA	NA
RP11-166J5.1	NA	NA	NA	NA
RP11-166N17.1	0.652475	NA	1.16685	NA
RP11-166N17.3	NA	NA	NA	NA
RP11-166N6.1	-0.790198	NA	0.296521	NA
RP11-166N6.2	NA	NA	NA	NA
RP11-166N6.3	NA	NA	NA	NA
RP11-166O4.4	1.38617	NA	NA	NA
RP11-166O4.6	NA	NA	-2.15769	NA
RP11-166P13.3	-0.530911	0.460743	0.120239	0.928712
RP11-166P13.4	-0.201097	0.911815	-0.581847	NA
RP11-167B3.1	NA	NA	NA	NA
RP11-167B3.2	NA	NA	NA	NA
RP11-167B3.3	NA	NA	NA	NA
RP11-167H9.1	NA	NA	NA	NA
RP11-167H9.3	NA	NA	NA	NA
RP11-167H9.4	NA	NA	NA	NA
RP11-167H9.5	NA	NA	1.25829	NA
RP11-167J8.3	-0.790198	NA	NA	NA
RP11-167N24.3	NA	NA	NA	NA
RP11-167N24.4	NA	NA	NA	NA
RP11-167N24.5	NA	NA	NA	NA
RP11-167N24.6	NA	NA	NA	NA
RP11-167N4.2	NA	NA	NA	NA
RP11-167N4.4	0.652475	NA	-0.544727	NA
RP11-167N4.5	NA	NA	-0.66526	NA
RP11-167N5.5	-0.790198	NA	-0.66526	NA
RP11-167P11.2	-0.513685	NA	-2.64382	NA
RP11-167P20.1	NA	NA	-0.66526	NA
RP11-167P22.3	NA	NA	NA	NA
RP11-167P22.4	NA	NA	NA	NA
RP11-167P22.5	NA	NA	NA	NA
RP11-167P23.2	NA	NA	-0.66526	NA
RP11-167P23.4	NA	NA	NA	NA
RP11-168A11.4	2.33154	NA	0.039726	NA
RP11-168C9.1	NA	NA	NA	NA
RP11-168E17.1	NA	NA	NA	NA
RP11-168F9.2	-0.79576	NA	-2.21237	NA
RP11-168J18.6	0.652475	NA	-1.58757	NA
RP11-168J19.2	NA	NA	NA	NA
RP11-168J5.2	NA	NA	1.25829	NA
RP11-168K11.2	1.93384	NA	-0.66526	NA
RP11-168K11.3	-1.95602	NA	0.268955	NA
RP11-168K9.1	NA	NA	NA	NA
RP11-168K9.2	NA	NA	NA	NA
RP11-168L22.2	NA	NA	NA	NA
RP11-168L7.1	NA	NA	NA	NA
RP11-168L7.3	NA	NA	NA	NA
RP11-168O16.1	-1.38971	NA	-1.41677	NA
RP11-168O16.2	-0.585713	NA	-0.415708	NA
RP11-168O22.1	-0.15317	NA	-0.66526	NA
RP11-168P13.1	1.3824	NA	-1.12689	NA
RP11-168P6.2	NA	NA	NA	NA
RP11-168P8.3	NA	NA	NA	NA
RP11-168P8.5	NA	NA	NA	NA
RP11-169D4.2	0.652475	NA	-0.66526	NA
RP11-169D4.3	NA	NA	NA	NA
RP11-169D4.4	-0.790198	NA	NA	NA
RP11-169E6.1	-0.619275	NA	0.985921	NA
RP11-169E6.3	NA	NA	NA	NA
RP11-169E6.4	NA	NA	NA	NA
RP11-169F17.1	-0.790198	NA	-1.55783	NA
RP11-169I9.2	NA	NA	NA	NA
RP11-169K16.4	NA	NA	NA	NA
RP11-169K16.6	2.0348	NA	0.32092	NA
RP11-169K16.8	0.636298	NA	0.856343	NA
RP11-169K17.2	NA	NA	NA	NA
RP11-169K17.3	0.652475	NA	NA	NA
RP11-169K17.4	-0.790198	NA	-0.66526	NA
RP11-169K19.1	NA	NA	NA	NA
RP11-169L17.3	NA	NA	NA	NA
RP11-169L17.5	NA	NA	NA	NA
RP11-169N13.4	NA	NA	NA	NA
RP11-16B13.1	-3.05461	NA	-0.538525	NA
RP11-16B9.1	NA	NA	NA	NA
RP11-16C1.1	0.477937	NA	-0.493502	NA
RP11-16C1.2	1.30696	NA	NA	NA
RP11-16C1.3	NA	NA	NA	NA
RP11-16C18.3	NA	NA	NA	NA
RP11-16D22.2	NA	NA	NA	NA
RP11-16E12.1	-0.150729	NA	-0.505743	NA
RP11-16E12.2	-1.47317	NA	0.288691	NA
RP11-16E18.1	NA	NA	NA	NA
RP11-16E18.3	-1.73259	NA	-0.209053	NA
RP11-16E23.3	NA	NA	NA	NA
RP11-16E23.4	NA	NA	0.296521	NA
RP11-16E23.5	NA	NA	NA	NA
RP11-16F15.2	-0.068859	NA	-0.52814	NA
RP11-16F15.4	NA	NA	NA	NA
RP11-16K12.1	NA	NA	NA	NA
RP11-16K12.2	-0.790198	NA	NA	NA
RP11-16L14.2	-1.51803	NA	0.296521	NA
RP11-16L21.7	NA	NA	1.25829	NA
RP11-16L9.1	NA	NA	NA	NA
RP11-16L9.2	NA	NA	NA	NA
RP11-16N11.2	-1.01599	NA	-0.959927	NA
RP11-16N2.1	NA	NA	NA	NA
RP11-16O13.1	NA	NA	NA	NA
RP11-16O9.2	0.652475	NA	-0.66526	NA
RP11-16P20.2	NA	NA	NA	NA
RP11-16P20.3	NA	NA	NA	NA
RP11-16P20.4	NA	NA	NA	NA
RP11-16P6.1	-0.358545	NA	-0.612882	NA
RP11-170K4.2	-0.068859	NA	0.363809	NA
RP11-170L3.2	NA	NA	NA	NA
RP11-170L3.4	NA	NA	NA	NA
RP11-170L3.5	NA	NA	NA	NA
RP11-170L3.6	NA	NA	NA	NA
RP11-170L3.7	NA	NA	NA	NA
RP11-170L9.1	NA	NA	NA	NA
RP11-170M17.1	-1.96729	NA	2.13554	NA
RP11-170M17.2	-1.05509	NA	-0.749558	0.544216
RP11-170N16.1	NA	NA	NA	NA
RP11-170N16.2	NA	NA	NA	NA
RP11-170N16.3	-1.84053	NA	-1.46464	NA
RP11-171A24.2	NA	NA	NA	NA
RP11-171G2.1	NA	NA	NA	NA
RP11-171I2.1	-0.455307	NA	-0.540137	NA
RP11-171I2.2	-0.740946	NA	NA	NA
RP11-171I2.3	-0.913694	NA	-2.8608	NA
RP11-171I2.4	NA	NA	NA	NA
RP11-171I2.5	NA	NA	NA	NA
RP11-171L9.1	NA	NA	NA	NA
RP11-171N4.1	NA	NA	NA	NA
RP11-171N4.2	NA	NA	NA	NA
RP11-171N4.3	NA	NA	NA	NA
RP11-171N4.4	NA	NA	NA	NA
RP11-172C16.4	NA	NA	-0.66526	NA
RP11-172C16.5	NA	NA	NA	NA
RP11-172E10.1	NA	NA	NA	NA
RP11-172E9.2	0.696073	NA	NA	NA
RP11-172F10.1	NA	NA	-0.66526	NA
RP11-172F4.2	-0.068859	NA	-1.0484	NA
RP11-172H24.4	-0.0100099	NA	0.255305	NA
RP11-173A16.1	1.35237	NA	0.296521	NA
RP11-173A16.2	NA	NA	0.296521	NA
RP11-173A6.2	-0.790198	NA	-1.59545	NA
RP11-173A6.3	-0.068859	NA	-0.66526	NA
RP11-173A8.2	-1.69255	NA	-1.59478	NA
RP11-173B14.4	NA	NA	-2.89951	NA
RP11-173C1.1	NA	NA	NA	NA
RP11-173D14.3	NA	NA	NA	NA
RP11-173D3.1	NA	NA	NA	NA
RP11-173D3.3	NA	NA	NA	NA
RP11-173D3.4	NA	NA	NA	NA
RP11-173E2.1	-0.790198	NA	1.25829	NA
RP11-173E2.2	NA	NA	2.68508	NA
RP11-173G21.1	-0.790198	NA	-1.50035	NA
RP11-173L6.1	NA	NA	NA	NA
RP11-173M1.3	NA	NA	NA	NA
RP11-173M1.4	1.86339	NA	1.12072	NA
RP11-173M1.5	-2.39169	NA	-2.07599	NA
RP11-173M11.2	1.65621	NA	0.782041	NA
RP11-173P15.10	-0.790198	NA	3.13397	NA
RP11-173P15.3	NA	NA	NA	NA
RP11-173P15.5	NA	NA	NA	NA
RP11-173P15.7	-1.34681	NA	-2.14851	NA
RP11-173P15.9	-1.74946	NA	-2.93596	NA
RP11-174B4.2	NA	NA	NA	NA
RP11-174C7.1	NA	NA	NA	NA
RP11-174C7.3	NA	NA	NA	NA
RP11-174E22.2	NA	NA	NA	NA
RP11-174F8.1	NA	NA	1.25829	NA
RP11-174G17	NA	NA	NA	NA
RP11-174G17.2	NA	NA	NA	NA
RP11-174G17.3	NA	NA	NA	NA
RP11-174G6.1	NA	NA	-0.66526	NA
RP11-174G6.5	-0.0616799	NA	-1.84989	0.0253188
RP11-174I12.2	NA	NA	NA	NA
RP11-174J11.1	NA	NA	NA	NA
RP11-174M13.2	NA	NA	NA	NA
RP11-174N3.4	-0.068859	NA	NA	NA
RP11-174O3.1	NA	NA	2.02943	NA
RP11-174O3.3	NA	NA	-0.66526	NA
RP11-174O3.4	NA	NA	NA	NA
RP11-175B9.2	-0.443958	NA	-0.22854	NA
RP11-175B9.3	0.36247	NA	-0.206122	0.903042
RP11-175D17.3	0.652475	NA	-1.90067	NA
RP11-175E9.1	0.0510465	0.962021	0.460681	NA
RP11-175E9.2	NA	NA	NA	NA
RP11-175G14.2	NA	NA	NA	NA
RP11-175I17.6	NA	NA	NA	NA
RP11-175I6.1	NA	NA	NA	NA
RP11-175I6.5	NA	NA	NA	NA
RP11-175K6.1	NA	NA	-0.66526	NA
RP11-175K6.2	NA	NA	NA	NA
RP11-175M2.1	NA	NA	NA	NA
RP11-175O19.4	-0.504255	0.570868	-0.382511	0.405723
RP11-175P13.2	-0.068859	NA	0.301119	NA
RP11-175P13.3	-1.38019	NA	1.32695	NA
RP11-175P19.2	NA	NA	-0.393714	NA
RP11-176D17.3	1.40156	NA	-2.64416	NA
RP11-176H8.1	0.75937	NA	0.00748707	NA
RP11-176N18.2	0.652475	NA	1.16593	NA
RP11-177A2.5	NA	NA	NA	NA
RP11-177B4.1	0.723248	NA	-0.274872	NA
RP11-177B4.2	NA	NA	NA	NA
RP11-177C12.1	-0.790198	NA	-0.911897	NA
RP11-177C12.4	NA	NA	-0.294748	NA
RP11-177F11.1	NA	NA	NA	NA
RP11-177F15.1	NA	NA	NA	NA
RP11-177G23.1	-0.790198	NA	-0.331473	NA
RP11-177G23.2	0.652475	NA	-1.18698	NA
RP11-177H13.2	-0.677714	0.488591	-0.0252162	NA
RP11-177H2.1	-0.294128	NA	-1.08584	0.109693
RP11-177H2.2	NA	NA	-1.49965	NA
RP11-177J6.1	-0.790198	NA	-0.477621	NA
RP11-177N22.2	NA	NA	NA	NA
RP11-177N22.3	NA	NA	NA	NA
RP11-178A10.3	NA	NA	NA	NA
RP11-178C3.1	NA	NA	NA	NA
RP11-178C3.2	NA	NA	-1.59545	NA
RP11-178C3.6	NA	NA	NA	NA
RP11-178C3.7	NA	NA	NA	NA
RP11-178C3.8	NA	NA	NA	NA
RP11-178D12.2	NA	NA	-0.66526	NA
RP11-178F10.1	NA	NA	NA	NA
RP11-178F10.2	NA	NA	NA	NA
RP11-178F10.3	NA	NA	NA	NA
RP11-178H8.1	NA	NA	NA	NA
RP11-178H8.2	NA	NA	NA	NA
RP11-178H8.3	NA	NA	NA	NA
RP11-178H8.7	-0.788489	NA	-1.40076	NA
RP11-178L8.1	NA	NA	NA	NA
RP11-178L8.3	NA	NA	-1.59545	NA
RP11-178L8.4	NA	NA	NA	NA
RP11-178L8.5	NA	NA	NA	NA
RP11-178L8.6	NA	NA	NA	NA
RP11-178L8.7	-0.341398	NA	-0.0539249	NA
RP11-178L8.8	NA	NA	NA	NA
RP11-178L8.9	-0.528986	NA	1.25829	NA
RP11-179A10.1	0.652258	NA	1.75881	NA
RP11-179A10.2	-0.754825	NA	NA	NA
RP11-179A10.3	NA	NA	NA	NA
RP11-179A16.1	-1.39666	NA	NA	NA
RP11-179A16.2	NA	NA	NA	NA
RP11-179A18.1	NA	NA	NA	NA
RP11-179A7.2	NA	NA	1.25829	NA
RP11-179A9.3	NA	NA	NA	NA
RP11-179B15.5	NA	NA	-2.53728	NA
RP11-179B15.6	NA	NA	NA	NA
RP11-179B2.2	0.0865418	NA	-0.683969	NA
RP11-179D22.1	NA	NA	NA	NA
RP11-179G5.1	-0.788497	NA	0.679959	NA
RP11-179G8.1	NA	NA	NA	NA
RP11-179H18.5	NA	NA	NA	NA
RP11-179H18.8	NA	NA	NA	NA
RP11-179K3.2	NA	NA	NA	NA
RP11-17A1.3	-0.790198	NA	0.296521	NA
RP11-17A19.2	NA	NA	NA	NA
RP11-17A4.2	-0.790198	NA	2.30076	NA
RP11-17A4.3	NA	NA	NA	NA
RP11-17A4.4	NA	NA	NA	NA
RP11-17E13.2	-0.790198	NA	-2.40069	NA
RP11-17E15.1	NA	NA	NA	NA
RP11-17E2.2	NA	NA	-1.59545	NA
RP11-17E3.1	-1.61792	NA	0.201556	NA
RP11-17E4.1	-0.790198	NA	NA	NA
RP11-17G11.1	NA	NA	NA	NA
RP11-17G12.2	-0.960045	NA	-1.90067	NA
RP11-17G12.3	-0.942867	NA	-0.66526	NA
RP11-17J14.2	NA	NA	NA	NA
RP11-17M15.1	NA	NA	NA	NA
RP11-17M15.2	NA	NA	NA	NA
RP11-17M15.4	NA	NA	NA	NA
RP11-17M16.2	0.180132	NA	-0.45673	NA
RP11-17M24.1	0.782609	0.404565	0.105353	0.961703
RP11-17M24.2	-0.210688	NA	-2.54807	NA
RP11-17P16.1	-0.790198	NA	-0.724407	NA
RP11-17P16.2	NA	NA	NA	NA
RP11-180C1.1	NA	NA	1.25829	NA
RP11-180C16.1	NA	NA	NA	NA
RP11-180D21.3	NA	NA	NA	NA
RP11-180I4.1	NA	NA	NA	NA
RP11-180I4.2	NA	NA	NA	NA
RP11-180I4.4	NA	NA	-0.66526	NA
RP11-180K7.1	NA	NA	NA	NA
RP11-180M15.3	NA	NA	NA	NA
RP11-180M15.4	0.652475	NA	NA	NA
RP11-180M15.6	0.652475	NA	-2.21501	NA
RP11-180M15.7	-0.068859	NA	-0.66526	NA
RP11-180N14.1	-0.788524	NA	-1.45494	NA
RP11-180O5.2	0.652475	NA	-1.54013	NA
RP11-180P8.1	-0.179412	0.839205	0.363074	NA
RP11-180P8.3	0.81068	NA	-1.08686	NA
RP11-180P8.4	NA	NA	NA	NA
RP11-180P8.5	NA	NA	NA	NA
RP11-181B11.1	0.652475	NA	0.290749	NA
RP11-181B11.2	-0.790198	NA	-0.66526	NA
RP11-181B18.1	NA	NA	NA	NA
RP11-181C21.4	-0.068859	NA	-0.311102	NA
RP11-181C3.1	1.5068	NA	0.262701	0.924679
RP11-181D18.4	NA	NA	NA	NA
RP11-181E10.3	NA	NA	-2.93805	NA
RP11-181G12.2	-0.634459	NA	-0.443178	0.632119
RP11-181G12.4	NA	NA	0.296521	NA
RP11-181K12.1	0.652475	NA	-1.18613	NA
RP11-181K12.2	NA	NA	-0.66526	NA
RP11-181K3.4	-2.70335	NA	-1.50035	NA
RP11-182B22.2	NA	NA	NA	NA
RP11-182E14.1	NA	NA	NA	NA
RP11-182E7.1	NA	NA	NA	NA
RP11-182I10.1	NA	NA	1.25829	NA
RP11-182I10.2	NA	NA	NA	NA
RP11-182I21.2	NA	NA	NA	NA
RP11-182J1.1	-0.790198	NA	NA	NA
RP11-182J1.10	NA	NA	NA	NA
RP11-182J1.11	NA	NA	NA	NA
RP11-182J1.12	NA	NA	0.296521	NA
RP11-182J1.13	NA	NA	NA	NA
RP11-182J1.14	-1.3453	NA	-1.49088	NA
RP11-182J1.17	0.668545	NA	-0.177111	NA
RP11-182J1.3	NA	NA	NA	NA
RP11-182J1.5	0.26235	NA	0.248269	NA
RP11-182J23.1	NA	NA	NA	NA
RP11-182L21.5	NA	NA	2.60841	NA
RP11-182L21.6	0.844447	0.10778	-0.0970956	0.931838
RP11-182L7.1	NA	NA	NA	NA
RP11-182M20.2	NA	NA	NA	NA
RP11-182N22.7	NA	NA	NA	NA
RP11-182N22.8	0.497847	NA	-2.49437	NA
RP11-182N22.9	0.499116	NA	-1.62866	NA
RP11-183A22.3	NA	NA	NA	NA
RP11-183C12.1	NA	NA	NA	NA
RP11-183E24.1	NA	NA	NA	NA
RP11-183E24.2	NA	NA	NA	NA
RP11-183E9.2	NA	NA	NA	NA
RP11-183G22.1	NA	NA	-0.66526	NA
RP11-183I6.2	NA	NA	NA	NA
RP11-183K14.1	NA	NA	NA	NA
RP11-184A2.2	NA	NA	NA	NA
RP11-184A2.3	NA	NA	NA	NA
RP11-184B22.2	NA	NA	NA	NA
RP11-184C23.1	NA	NA	NA	NA
RP11-184C23.4	NA	NA	NA	NA
RP11-184D12.1	NA	NA	NA	NA
RP11-184E9.1	NA	NA	NA	NA
RP11-184E9.2	NA	NA	NA	NA
RP11-184E9.3	NA	NA	NA	NA
RP11-184E9.4	NA	NA	NA	NA
RP11-184I16.3	NA	NA	NA	NA
RP11-184I16.4	-0.0854405	NA	-0.538525	NA
RP11-184J23.2	NA	NA	NA	NA
RP11-184M15.1	NA	NA	-0.243432	NA
RP11-184M15.2	NA	NA	NA	NA
RP11-185E12.2	NA	NA	NA	NA
RP11-185E8.1	0.478524	NA	-1.08714	NA
RP11-185E8.2	0.710526	0.317171	-0.892505	0.0277195
RP11-185H22.1	NA	NA	NA	NA
RP11-185J20.1	NA	NA	NA	NA
RP11-185J20.2	NA	NA	NA	NA
RP11-185N2.1	NA	NA	NA	NA
RP11-185O21.1	NA	NA	NA	NA
RP11-185P18.2	NA	NA	NA	NA
RP11-186B7.4	NA	NA	-1.49894	NA
RP11-186B7.7	2.01296	NA	-0.293176	NA
RP11-186F10.2	NA	NA	2.02943	NA
RP11-186N15.3	-3.00021	NA	-3.36243	NA
RP11-186O14.7	NA	NA	NA	NA
RP11-187A9.3	-1.78403	NA	0.199913	NA
RP11-187C18.3	-0.097354	NA	-0.0661718	0.965686
RP11-187C18.4	NA	NA	-0.105558	NA
RP11-187C18.5	NA	NA	NA	NA
RP11-187E13.1	0.652475	NA	-1.58723	NA
RP11-187E13.2	NA	NA	NA	NA
RP11-187E13.3	NA	NA	NA	NA
RP11-187O7.1	1.94425	NA	-1.49965	NA
RP11-187O7.3	0.652475	NA	1.08144	NA
RP11-188C12.2	-1.37161	NA	-0.393107	NA
RP11-188C12.3	NA	NA	NA	NA
RP11-188D8.1	-0.790198	NA	0.360244	NA
RP11-188I24.1	NA	NA	NA	NA
RP11-188P17.2	-0.790198	NA	-0.289305	NA
RP11-188P20.3	0.652475	NA	-1.54057	NA
RP11-189B4.7	-0.068859	NA	NA	NA
RP11-189E14.3	NA	NA	NA	NA
RP11-189E14.4	NA	NA	NA	NA
RP11-189E14.5	NA	NA	NA	NA
RP11-189G24.2	NA	NA	NA	NA
RP11-18A15.1	NA	NA	NA	NA
RP11-18B16.1	NA	NA	NA	NA
RP11-18B16.2	-0.068859	NA	0.135474	NA
RP11-18B3.2	0.652475	NA	1.25829	NA
RP11-18B3.3	NA	NA	-0.66526	NA
RP11-18C24.8	1.38617	NA	-2.547	NA
RP11-18D7.2	NA	NA	NA	NA
RP11-18D7.3	NA	NA	NA	NA
RP11-18F14.4	NA	NA	NA	NA
RP11-18H21.1	-0.790198	NA	NA	NA
RP11-18H21.2	NA	NA	NA	NA
RP11-18H21.3	NA	NA	-0.66526	NA
RP11-18H7.1	-0.395219	NA	-0.897246	0.509489
RP11-18I14.11	NA	NA	NA	NA
RP11-18J9.3	NA	NA	NA	NA
RP11-18M17.1	NA	NA	NA	NA
RP11-18O11.1	NA	NA	NA	NA
RP11-18O11.2	NA	NA	NA	NA
RP11-18O15.1	NA	NA	NA	NA
RP11-190A12.7	NA	NA	NA	NA
RP11-190A12.8	1.40156	NA	-3.57134	NA
RP11-190A12.9	NA	NA	NA	NA
RP11-190C22.1	0.978034	0.0800475	-0.448142	0.804686
RP11-190C22.8	-0.306267	NA	-2.18633	NA
RP11-190C22.9	NA	NA	NA	NA
RP11-190D6.1	NA	NA	NA	NA
RP11-190D6.2	0.652475	NA	NA	NA
RP11-190G13.4	NA	NA	NA	NA
RP11-190I17.2	NA	NA	NA	NA
RP11-190J1.3	NA	NA	-0.66526	NA
RP11-190J23.1	NA	NA	NA	NA
RP11-190P13.2	NA	NA	NA	NA
RP11-191A15.1	NA	NA	NA	NA
RP11-191A15.2	NA	NA	NA	NA
RP11-191A15.4	NA	NA	NA	NA
RP11-191F9.1	NA	NA	NA	NA
RP11-191F9.2	NA	NA	NA	NA
RP11-191F9.3	NA	NA	NA	NA
RP11-191F9.4	NA	NA	NA	NA
RP11-191G24.1	-0.0315807	NA	0.308731	NA
RP11-191H23.1	NA	NA	NA	NA
RP11-191L17.1	-2.49152	NA	-0.629366	NA
RP11-191L9.4	NA	NA	NA	NA
RP11-191L9.5	NA	NA	NA	NA
RP11-191N8.2	NA	NA	NA	NA
RP11-192B18.1	NA	NA	NA	NA
RP11-192C21.1	NA	NA	-0.66526	NA
RP11-192C21.2	NA	NA	NA	NA
RP11-192C21.3	NA	NA	NA	NA
RP11-192H23.4	-1.16863	NA	-0.973081	NA
RP11-192H23.5	NA	NA	NA	NA
RP11-192H23.6	NA	NA	NA	NA
RP11-192H23.7	-0.048032	NA	NA	NA
RP11-192H23.8	-1.5101	NA	-0.242692	NA
RP11-192H6.2	NA	NA	NA	NA
RP11-192M23.1	-0.434514	NA	0.296521	NA
RP11-192N10.2	NA	NA	NA	NA
RP11-192P3.4	NA	NA	NA	NA
RP11-193E15.4	NA	NA	-0.66526	NA
RP11-193F5.1	NA	NA	NA	NA
RP11-193F5.4	NA	NA	NA	NA
RP11-193H5.1	-0.790198	NA	NA	NA
RP11-193H5.2	NA	NA	NA	NA
RP11-193H5.5	NA	NA	NA	NA
RP11-193I22.2	0.652475	NA	NA	NA
RP11-193J6.1	1.10507	NA	NA	NA
RP11-193M21.1	NA	NA	NA	NA
RP11-193P11.3	NA	NA	NA	NA
RP11-194G10.3	NA	NA	NA	NA
RP11-194N12.2	NA	NA	-0.66526	NA
RP11-195B17.1	-1.03692	NA	-0.662019	NA
RP11-195B21.3	NA	NA	0.242722	NA
RP11-195B3.1	NA	NA	NA	NA
RP11-195C7.1	-0.82326	NA	0.0816544	NA
RP11-195C7.2	NA	NA	NA	NA
RP11-195C7.3	NA	NA	NA	NA
RP11-195E11.3	NA	NA	NA	NA
RP11-195E2.1	-0.068859	NA	-0.055259	NA
RP11-195E2.2	NA	NA	NA	NA
RP11-195F19.29	NA	NA	NA	NA
RP11-195F19.30	1.93384	NA	-2.14851	NA
RP11-195F19.5	0.226465	NA	-0.90741	NA
RP11-195F19.9	0.48423	NA	-1.59515	0.0091061
RP11-195L15.2	0.808001	NA	3.48414	NA
RP11-195M16.1	NA	NA	NA	NA
RP11-195M16.3	NA	NA	NA	NA
RP11-195O1.5	NA	NA	NA	NA
RP11-196B3.1	-0.790198	NA	NA	NA
RP11-196B3.2	0.652475	NA	NA	NA
RP11-196B3.3	0.652475	NA	NA	NA
RP11-196B3.4	NA	NA	NA	NA
RP11-196D18.1	NA	NA	NA	NA
RP11-196D18.2	NA	NA	NA	NA
RP11-196E1.3	-0.790198	NA	-1.12766	NA
RP11-196G11.1	NA	NA	NA	NA
RP11-196G11.2	0.246926	NA	-0.740296	NA
RP11-196G11.3	-2.38419	NA	NA	NA
RP11-196G11.4	-0.52043	NA	-0.188917	NA
RP11-196G11.5	0.64551	0.119154	-0.371722	0.659913
RP11-196G11.6	0.464835	NA	0.816686	NA
RP11-196G18.1	NA	NA	NA	NA
RP11-196G18.22	0.0959578	0.931153	-0.247861	0.850753
RP11-196G18.23	NA	NA	NA	NA
RP11-196G18.24	NA	NA	NA	NA
RP11-196G18.3	-0.068859	NA	0.0611201	NA
RP11-196H14.2	NA	NA	NA	NA
RP11-196H14.3	NA	NA	NA	NA
RP11-196H14.4	NA	NA	1.25829	NA
RP11-196I18.2	NA	NA	NA	NA
RP11-196I18.3	NA	NA	-1.59545	NA
RP11-196I18.4	NA	NA	NA	NA
RP11-196O2.1	NA	NA	NA	NA
RP11-197B12.1	NA	NA	NA	NA
RP11-197K3.1	NA	NA	NA	NA
RP11-197K6.1	NA	NA	NA	NA
RP11-197M22.2	0.908088	NA	-2.63044	NA
RP11-197N18.2	NA	NA	NA	NA
RP11-197N18.7	-2.0711	NA	NA	NA
RP11-197N18.8	-1.35152	NA	NA	NA
RP11-197O8.1	NA	NA	NA	NA
RP11-197P3.1	NA	NA	NA	NA
RP11-197P3.5	1.60826	NA	-0.230135	NA
RP11-198M15.1	-1.47022	NA	NA	NA
RP11-199F11.2	-2.53374	NA	-1.48342	NA
RP11-199F6.4	NA	NA	NA	NA
RP11-199H2.2	NA	NA	NA	NA
RP11-19C24.1	NA	NA	NA	NA
RP11-19D2.1	-0.790198	NA	NA	NA
RP11-19D2.2	NA	NA	NA	NA
RP11-19E11.1	-0.790198	NA	0.296521	NA
RP11-19E18.2	-0.790198	NA	NA	NA
RP11-19F9.1	NA	NA	NA	NA
RP11-19G24.1	NA	NA	NA	NA
RP11-19G24.2	NA	NA	NA	NA
RP11-19H6.1	NA	NA	NA	NA
RP11-19J3.5	NA	NA	NA	NA
RP11-19J5.1	NA	NA	NA	NA
RP11-19J5.2	NA	NA	NA	NA
RP11-19N8.2	NA	NA	NA	NA
RP11-19N8.3	NA	NA	NA	NA
RP11-19N8.4	NA	NA	NA	NA
RP11-19N8.6	NA	NA	NA	NA
RP11-19N8.7	NA	NA	NA	NA
RP11-19O2.1	1.06577	0.269569	0.580029	0.891897
RP11-19O2.2	1.22166	0.211136	-0.991236	0.433632
RP11-19P22.10	NA	NA	NA	NA
RP11-19P22.2	NA	NA	NA	NA
RP11-19P22.3	NA	NA	NA	NA
RP11-19P22.5	NA	NA	NA	NA
RP11-19P22.6	NA	NA	NA	NA
RP11-19P22.7	NA	NA	NA	NA
RP11-19P22.8	NA	NA	NA	NA
RP11-1B20.1	NA	NA	NA	NA
RP11-1C1.4	NA	NA	NA	NA
RP11-1C1.5	NA	NA	NA	NA
RP11-1C1.6	NA	NA	NA	NA
RP11-1C8.4	NA	NA	1.83338	NA
RP11-1C8.5	NA	NA	1.25829	NA
RP11-1C8.6	NA	NA	-0.66526	NA
RP11-1C8.7	NA	NA	NA	NA
RP11-1D12.1	NA	NA	NA	NA
RP11-1D12.2	-0.068859	NA	1.25829	NA
RP11-1E1.2	NA	NA	-0.66526	NA
RP11-1E11.1	NA	NA	NA	NA
RP11-1E11.2	NA	NA	NA	NA
RP11-1E22.1	NA	NA	NA	NA
RP11-1E4.1	1.29424	NA	-0.380506	NA
RP11-1E6.1	NA	NA	NA	NA
RP11-1G11.2	NA	NA	NA	NA
RP11-1H15.1	NA	NA	NA	NA
RP11-1H15.2	-0.068859	NA	NA	NA
RP11-1H8.1	-0.790198	NA	NA	NA
RP11-1H8.4	NA	NA	NA	NA
RP11-1H8.5	-1.32594	NA	0.34909	NA
RP11-1H8.6	NA	NA	NA	NA
RP11-1J11.1	1.35237	NA	NA	NA
RP11-1J4.1	NA	NA	NA	NA
RP11-1J7.1	NA	NA	NA	NA
RP11-1K3.1	NA	NA	NA	NA
RP11-1L9.1	NA	NA	-0.66526	NA
RP11-1M18.1	0.72349	NA	0.296521	NA
RP11-1O10.1	NA	NA	NA	NA
RP11-1O2.1	NA	NA	NA	NA
RP11-1O2.2	NA	NA	NA	NA
RP11-1O7.1	NA	NA	NA	NA
RP11-200A1.1	NA	NA	-0.66526	NA
RP11-200A13.1	NA	NA	NA	NA
RP11-200A13.2	NA	NA	NA	NA
RP11-200A13.3	NA	NA	NA	NA
RP11-200K12.2	NA	NA	NA	NA
RP11-200K12.3	NA	NA	NA	NA
RP11-201A3.1	NA	NA	NA	NA
RP11-201E8.1	NA	NA	NA	NA
RP11-201K10.3	NA	NA	NA	NA
RP11-201M22.1	NA	NA	NA	NA
RP11-201O14.1	NA	NA	NA	NA
RP11-201O14.2	NA	NA	NA	NA
RP11-202A13.1	NA	NA	NA	NA
RP11-202D1.2	NA	NA	2.16968	NA
RP11-202D1.3	NA	NA	NA	NA
RP11-202D18.2	NA	NA	NA	NA
RP11-202G11.2	NA	NA	NA	NA
RP11-202G18.1	NA	NA	NA	NA
RP11-202H2.1	NA	NA	NA	NA
RP11-202I11.2	NA	NA	NA	NA
RP11-202K23.1	NA	NA	NA	NA
RP11-203B7.1	NA	NA	NA	NA
RP11-203B7.2	NA	NA	NA	NA
RP11-203B9.4	0.652475	NA	-0.684468	NA
RP11-203E8.1	NA	NA	-1.68614	NA
RP11-203F10.1	NA	NA	NA	NA
RP11-203F10.5	-2.36894	NA	-0.66526	NA
RP11-203F10.6	1.36894	NA	-1.12669	NA
RP11-203F8.1	NA	NA	NA	NA
RP11-203H19.2	NA	NA	NA	NA
RP11-203H2.1	NA	NA	1.25829	NA
RP11-203H2.2	NA	NA	-0.66526	NA
RP11-203I16.7	-0.790198	NA	-1.49894	NA
RP11-203I2.2	NA	NA	NA	NA
RP11-203J24.8	-0.706195	NA	0.664316	NA
RP11-203J24.9	0.652475	NA	NA	NA
RP11-203L2.3	0.652475	NA	NA	NA
RP11-203L2.4	NA	NA	NA	NA
RP11-203M5.2	NA	NA	NA	NA
RP11-203M5.6	NA	NA	NA	NA
RP11-203M5.7	-0.790198	NA	-1.62866	NA
RP11-203M5.8	NA	NA	NA	NA
RP11-203P2.2	NA	NA	NA	NA
RP11-203P23.2	NA	NA	NA	NA
RP11-204C16.4	-1.61792	NA	-0.188865	NA
RP11-204C23.1	NA	NA	NA	NA
RP11-204E4.3	NA	NA	NA	NA
RP11-204E4.4	NA	NA	NA	NA
RP11-204E9.1	NA	NA	-0.66526	NA
RP11-204K16.1	NA	NA	NA	NA
RP11-204L24.2	-0.270541	NA	-0.556637	NA
RP11-204M4.1	NA	NA	NA	NA
RP11-204M4.2	0.652475	NA	-0.0960376	NA
RP11-204N11.1	NA	NA	NA	NA
RP11-204N11.2	NA	NA	NA	NA
RP11-204P2.3	NA	NA	NA	NA
RP11-205A8.3	NA	NA	NA	NA
RP11-205K6.1	NA	NA	NA	NA
RP11-205K6.2	NA	NA	NA	NA
RP11-205K6.3	NA	NA	NA	NA
RP11-205M3.1	NA	NA	NA	NA
RP11-205M3.3	NA	NA	2.13554	NA
RP11-205M5.3	NA	NA	NA	NA
RP11-206B11.1	NA	NA	NA	NA
RP11-206C20.1	NA	NA	NA	NA
RP11-206C20.2	NA	NA	NA	NA
RP11-206F17.2	-2.06163	NA	1.13978	NA
RP11-206L10.1	-0.751195	NA	-0.938743	NA
RP11-206L10.2	0.320469	NA	-0.153402	NA
RP11-206L10.3	-0.51288	NA	-0.628298	NA
RP11-206L10.4	NA	NA	NA	NA
RP11-206L10.5	NA	NA	0.296521	NA
RP11-206L10.8	-1.05252	NA	-0.996406	NA
RP11-206L10.9	1.25854	NA	-2.96695	NA
RP11-206M11.7	-0.790198	NA	NA	NA
RP11-206P5.1	NA	NA	NA	NA
RP11-206P5.2	NA	NA	NA	NA
RP11-207C16.4	0.652475	NA	-1.18613	NA
RP11-207F8.1	NA	NA	NA	NA
RP11-208C17.4	NA	NA	NA	NA
RP11-208G20.2	1.1656	NA	0.38294	NA
RP11-208G20.3	1.99027	NA	0.00814971	NA
RP11-208K4.1	NA	NA	NA	NA
RP11-208N14.4	1.35237	NA	2.13554	NA
RP11-208N20.1	NA	NA	NA	NA
RP11-208P4.1	NA	NA	NA	NA
RP11-209A2.1	NA	NA	NA	NA
RP11-209D14.2	-0.068859	NA	2.30076	NA
RP11-209D14.4	NA	NA	-0.545027	NA
RP11-209D20.2	NA	NA	NA	NA
RP11-209E8.1	NA	NA	NA	NA
RP11-209K10.2	-1.46451	NA	NA	NA
RP11-209M4.1	-0.463778	NA	-0.66526	NA
RP11-20A20.2	NA	NA	NA	NA
RP11-20B24.2	-1.5101	NA	NA	NA
RP11-20B24.3	NA	NA	NA	NA
RP11-20B24.4	NA	NA	NA	NA
RP11-20B24.5	0.652475	NA	NA	NA
RP11-20B24.6	-0.790198	NA	1.25829	NA
RP11-20B24.7	-0.0302754	NA	0.296521	NA
RP11-20B7.1	NA	NA	NA	NA
RP11-20D14.3	NA	NA	NA	NA
RP11-20D14.4	NA	NA	NA	NA
RP11-20D14.6	-1.75999	0.0260913	-0.654814	0.538385
RP11-20E23.1	NA	NA	NA	NA
RP11-20E24.1	0.224629	NA	0.126819	NA
RP11-20F18.1	NA	NA	NA	NA
RP11-20F24.2	NA	NA	NA	NA
RP11-20G13.1	-0.790198	NA	NA	NA
RP11-20G13.2	-0.068859	NA	NA	NA
RP11-20G13.3	NA	NA	1.25829	NA
RP11-20G13.4	NA	NA	NA	NA
RP11-20G13.5	NA	NA	-1.18603	NA
RP11-20G6.1	NA	NA	NA	NA
RP11-20G6.2	NA	NA	NA	NA
RP11-20G6.3	NA	NA	NA	NA
RP11-20I20.1	NA	NA	3.15264	NA
RP11-20I20.2	NA	NA	0.296521	NA
RP11-20I20.4	-0.790198	NA	NA	NA
RP11-20I23.1	NA	NA	NA	NA
RP11-20I23.10	-0.743457	NA	0.296521	NA
RP11-20I23.11	NA	NA	NA	NA
RP11-20I23.13	NA	NA	NA	NA
RP11-20I23.2	-1.5541	NA	-1.02638	NA
RP11-20I23.3	NA	NA	NA	NA
RP11-20I23.5	-0.0302754	NA	-2.5484	NA
RP11-20I23.6	NA	NA	NA	NA
RP11-20I23.7	NA	NA	NA	NA
RP11-20I23.8	-0.37296	NA	-0.89607	NA
RP11-20I6.1	NA	NA	NA	NA
RP11-20J1.1	NA	NA	NA	NA
RP11-20J15.2	0.652475	NA	1.25829	NA
RP11-20J15.3	NA	NA	1.25829	NA
RP11-20L19.1	NA	NA	NA	NA
RP11-20L24.1	0.652475	NA	NA	NA
RP11-20O24.1	-0.068859	NA	NA	NA
RP11-20O24.4	-0.118207	0.924435	-0.0727081	0.970887
RP11-20P5.2	NA	NA	NA	NA
RP11-210G22.1	NA	NA	NA	NA
RP11-210H10__A.1	NA	NA	NA	NA
RP11-210K20.2	NA	NA	-0.66526	NA
RP11-210K20.5	NA	NA	-1.54013	NA
RP11-210K20.6	NA	NA	NA	NA
RP11-210L7.1	NA	NA	NA	NA
RP11-210M15.1	NA	NA	NA	NA
RP11-210M15.2	-0.472585	NA	0.186658	0.905094
RP11-210N13.1	-0.068859	NA	-0.750125	NA
RP11-211A18.1	NA	NA	-0.66526	NA
RP11-211A18.2	NA	NA	1.25829	NA
RP11-211C9.1	0.652475	NA	NA	NA
RP11-211F2.1	NA	NA	NA	NA
RP11-211G23.1	NA	NA	NA	NA
RP11-211G23.2	NA	NA	NA	NA
RP11-211G3.2	2.13607	NA	0.296521	NA
RP11-211G3.3	NA	NA	NA	NA
RP11-211N11.5	-0.790198	NA	-0.629366	NA
RP11-211N8.2	0.29679	NA	-0.223411	NA
RP11-211N8.3	NA	NA	NA	NA
RP11-211N8.6	NA	NA	NA	NA
RP11-212D19.4	NA	NA	1.25829	NA
RP11-212D19.5	NA	NA	1.17448	NA
RP11-212D3.2	NA	NA	NA	NA
RP11-212D3.4	NA	NA	NA	NA
RP11-212E4.1	NA	NA	NA	NA
RP11-212E8.1	NA	NA	NA	NA
RP11-212F11.1	NA	NA	NA	NA
RP11-212I21.2	NA	NA	NA	NA
RP11-212I21.3	-0.790198	NA	NA	NA
RP11-212I21.4	NA	NA	-1.49965	NA
RP11-212I21.5	NA	NA	NA	NA
RP11-212J19.1	NA	NA	NA	NA
RP11-212P7.1	0.652475	NA	-0.392738	NA
RP11-212P7.2	0.449311	0.386007	-0.256331	0.668886
RP11-212P7.3	NA	NA	NA	NA
RP11-213G2.1	NA	NA	-2.21281	NA
RP11-213G2.2	0.652475	NA	-0.0594087	NA
RP11-213G2.3	-0.00731658	NA	0.0987536	0.90918
RP11-213G2.5	NA	NA	-0.66526	NA
RP11-213G21.2	NA	NA	NA	NA
RP11-213G6.2	0.870927	NA	-0.615608	NA
RP11-213H15.1	0.107554	NA	1.25829	NA
RP11-213H15.4	NA	NA	NA	NA
RP11-213L8.1	NA	NA	NA	NA
RP11-213N20.1	NA	NA	NA	NA
RP11-214C8.2	NA	NA	NA	NA
RP11-214D15.2	-0.790198	NA	NA	NA
RP11-214F16.8	0.829509	NA	-1.14931	NA
RP11-214J9.1	NA	NA	-0.66526	NA
RP11-214K3.18	0.652475	NA	NA	NA
RP11-214K3.19	NA	NA	-0.654621	NA
RP11-214K3.20	NA	NA	-2.18632	NA
RP11-214K3.21	-0.790198	NA	-2.44529	NA
RP11-214K3.22	NA	NA	-0.538764	NA
RP11-214K3.23	NA	NA	-1.0484	NA
RP11-214K3.24	-0.0101708	NA	-1.55524	NA
RP11-214K3.25	NA	NA	NA	NA
RP11-214K3.5	-1.5101	NA	NA	NA
RP11-214N1.1	NA	NA	NA	NA
RP11-214N15.5	NA	NA	NA	NA
RP11-214N16.2	0.652475	NA	NA	NA
RP11-214N9.1	0.645625	NA	-1.73648	NA
RP11-214O1.1	NA	NA	-1.58757	NA
RP11-214O1.2	1.24649	NA	-0.347143	0.79817
RP11-214O1.3	NA	NA	NA	NA
RP11-214O14.1	1.38617	NA	NA	NA
RP11-215A19.2	NA	NA	NA	NA
RP11-215A21.2	1.38617	NA	-2.08094	NA
RP11-215C7.3	NA	NA	NA	NA
RP11-215D10.1	NA	NA	NA	NA
RP11-215E13.1	NA	NA	NA	NA
RP11-215E13.2	NA	NA	NA	NA
RP11-215G15.4	NA	NA	-1.12733	NA
RP11-215H18.5	NA	NA	NA	NA
RP11-215H22.1	-0.311034	NA	-0.621007	NA
RP11-215I16.1	NA	NA	NA	NA
RP11-215I16.2	NA	NA	NA	NA
RP11-215P8.1	-0.068859	NA	-0.66526	NA
RP11-215P8.2	-0.790198	NA	-0.342497	NA
RP11-215P8.3	1.79286	NA	0.639991	NA
RP11-215P8.4	1.38617	NA	-0.720555	NA
RP11-216B9.6	0.221	NA	-1.4242	0.208394
RP11-216B9.8	-0.790198	NA	NA	NA
RP11-216B9.9	-0.993084	NA	-0.54053	NA
RP11-216F5.1	NA	NA	NA	NA
RP11-216L13.16	NA	NA	NA	NA
RP11-216L13.17	NA	NA	NA	NA
RP11-216L13.18	NA	NA	NA	NA
RP11-216L13.19	-1.15756	0.101381	-0.656846	0.4794
RP11-216L13.21	2.48618	NA	-2.06244	NA
RP11-216M21.1	0.660023	NA	-0.66526	NA
RP11-216M21.4	NA	NA	NA	NA
RP11-216M21.5	NA	NA	NA	NA
RP11-216N14.10	NA	NA	NA	NA
RP11-216N14.5	NA	NA	NA	NA
RP11-216N14.7	NA	NA	NA	NA
RP11-216N14.8	NA	NA	NA	NA
RP11-216N14.9	NA	NA	NA	NA
RP11-216N21.1	NA	NA	NA	NA
RP11-216N21.2	NA	NA	NA	NA
RP11-216P16.4	NA	NA	NA	NA
RP11-216P16.5	NA	NA	NA	NA
RP11-216P16.6	NA	NA	NA	NA
RP11-216P6.2	NA	NA	NA	NA
RP11-217B1.2	-2.0142	0.0591451	-1.86935	NA
RP11-217B7.2	-1.01002	NA	-0.741943	NA
RP11-217B7.3	-0.581345	NA	NA	NA
RP11-217C7.1	NA	NA	NA	NA
RP11-217E13.1	NA	NA	NA	NA
RP11-217E22.5	NA	NA	NA	NA
RP11-217F16.1	NA	NA	NA	NA
RP11-217L21.1	NA	NA	NA	NA
RP11-217O12.1	NA	NA	NA	NA
RP11-218C14.5	NA	NA	NA	NA
RP11-218C14.8	0.653675	NA	-1.53653	NA
RP11-218C23.1	NA	NA	NA	NA
RP11-218D6.3	NA	NA	NA	NA
RP11-218D6.4	NA	NA	NA	NA
RP11-218E15.1	NA	NA	NA	NA
RP11-218E20.2	NA	NA	NA	NA
RP11-218E20.3	NA	NA	0.393212	NA
RP11-218E20.5	NA	NA	NA	NA
RP11-218F10.3	NA	NA	-1.70935	NA
RP11-218F4.1	-0.790198	NA	NA	NA
RP11-218F4.2	NA	NA	NA	NA
RP11-218I21.2	NA	NA	2.08321	NA
RP11-218I7.2	NA	NA	NA	NA
RP11-218L14.4	NA	NA	NA	NA
RP11-218M11.1	NA	NA	-0.66526	NA
RP11-218M11.3	NA	NA	NA	NA
RP11-218M11.6	NA	NA	NA	NA
RP11-218M11.7	-0.790198	NA	NA	NA
RP11-218M22.1	0.105714	0.929976	0.404211	0.680314
RP11-218M22.2	-2.05514	NA	1.71351	NA
RP11-219A15.1	NA	NA	NA	NA
RP11-219A15.2	NA	NA	NA	NA
RP11-219A15.4	NA	NA	NA	NA
RP11-219B17.3	NA	NA	-2.08232	NA
RP11-219B4.3	-0.0202311	NA	1.42284	NA
RP11-219B4.5	NA	NA	-2.08232	NA
RP11-219B4.6	NA	NA	NA	NA
RP11-219B4.7	-0.685955	NA	-1.06309	NA
RP11-219C24.10	NA	NA	NA	NA
RP11-219C24.6	NA	NA	NA	NA
RP11-219C24.8	NA	NA	NA	NA
RP11-219D15.3	-0.790198	NA	NA	NA
RP11-219E7.1	NA	NA	3.633	NA
RP11-219E7.2	1.34832	NA	0.333061	NA
RP11-219E7.3	1.73467	NA	-2.49722	NA
RP11-219E7.4	0.652475	NA	NA	NA
RP11-219F10.1	NA	NA	NA	NA
RP11-219G10.1	NA	NA	NA	NA
RP11-219G17.4	-0.743457	NA	-1.90072	NA
RP11-219G17.6	NA	NA	NA	NA
RP11-219G17.8	NA	NA	NA	NA
RP11-219H23.1	NA	NA	NA	NA
RP11-219H23.2	NA	NA	NA	NA
RP11-219I21.1	NA	NA	NA	NA
RP11-219J21.1	NA	NA	NA	NA
RP11-219J21.2	NA	NA	NA	NA
RP11-219O3.2	NA	NA	-0.66526	NA
RP11-21A7A.2	-0.790198	NA	1.92304	NA
RP11-21A7A.3	NA	NA	NA	NA
RP11-21A7A.4	0.652475	NA	0.296521	NA
RP11-21B21.4	0.199039	NA	1.86201	NA
RP11-21B23.1	NA	NA	NA	NA
RP11-21B23.2	NA	NA	NA	NA
RP11-21B23.3	NA	NA	NA	NA
RP11-21C17.1	NA	NA	1.1746	NA
RP11-21C4.1	NA	NA	NA	NA
RP11-21C4.4	NA	NA	NA	NA
RP11-21C4.5	NA	NA	NA	NA
RP11-21G15.1	NA	NA	NA	NA
RP11-21G20.1	NA	NA	NA	NA
RP11-21G20.3	NA	NA	NA	NA
RP11-21G20.4	NA	NA	NA	NA
RP11-21I4.2	NA	NA	NA	NA
RP11-21I4.3	NA	NA	NA	NA
RP11-21I4.4	NA	NA	NA	NA
RP11-21J18.1	NA	NA	NA	NA
RP11-21J7.1	NA	NA	NA	NA
RP11-21K12.2	1.38617	NA	-1.12669	NA
RP11-21K12.3	NA	NA	NA	NA
RP11-21L1.1	NA	NA	NA	NA
RP11-21L19.1	NA	NA	0.296521	NA
RP11-21L23.2	0.707655	NA	-0.42971	NA
RP11-21L23.3	-0.686551	NA	-0.547881	NA
RP11-21L23.4	0.652475	NA	NA	NA
RP11-21M24.2	-0.790198	NA	-0.66526	NA
RP11-21M24.3	NA	NA	NA	NA
RP11-21M7.2	NA	NA	NA	NA
RP11-220C2.1	NA	NA	NA	NA
RP11-220D10.1	1.45117	NA	NA	NA
RP11-220H4.2	NA	NA	NA	NA
RP11-220H4.6	NA	NA	NA	NA
RP11-220I1.2	NA	NA	-2.14851	NA
RP11-220I1.4	NA	NA	2.13554	NA
RP11-220I1.5	-1.5101	NA	-1.49894	NA
RP11-221H10.1	NA	NA	NA	NA
RP11-221H10.2	NA	NA	NA	NA
RP11-221J22.1	NA	NA	NA	NA
RP11-221J22.2	NA	NA	-0.66526	NA
RP11-221N13.2	NA	NA	NA	NA
RP11-221N13.3	NA	NA	-0.66526	NA
RP11-221N13.4	NA	NA	-2.21281	NA
RP11-222A5.1	NA	NA	NA	NA
RP11-222G7.2	NA	NA	NA	NA
RP11-222K16.1	NA	NA	-0.66526	NA
RP11-222K16.2	-0.596612	NA	-1.54238	NA
RP11-222N13.1	NA	NA	NA	NA
RP11-222O23.1	NA	NA	NA	NA
RP11-223A3.1	0.137505	NA	3.53659e-05	NA
RP11-223C24.1	NA	NA	NA	NA
RP11-223C24.2	NA	NA	NA	NA
RP11-223I10.1	0.639833	NA	-1.02191	NA
RP11-223J15.2	NA	NA	NA	NA
RP11-223J6.1	NA	NA	NA	NA
RP11-223J6.2	NA	NA	NA	NA
RP11-223P11.2	NA	NA	NA	NA
RP11-223P11.3	NA	NA	NA	NA
RP11-224O19.4	NA	NA	NA	NA
RP11-224O19.5	NA	NA	NA	NA
RP11-224P11.1	NA	NA	NA	NA
RP11-225B17.1	NA	NA	NA	NA
RP11-225B17.2	1.9656	NA	-1.021	0.235519
RP11-225H22.4	-0.790198	NA	-0.66526	NA
RP11-225H22.7	NA	NA	NA	NA
RP11-225N10.1	-0.068859	NA	1.25829	NA
RP11-225N10.3	NA	NA	NA	NA
RP11-226F19.1	NA	NA	NA	NA
RP11-226L15.1	NA	NA	NA	NA
RP11-226L15.5	1.75031	NA	-0.962489	0.340056
RP11-226M10.3	0.872064	NA	1.07136	NA
RP11-226P1.1	NA	NA	NA	NA
RP11-226P1.2	NA	NA	NA	NA
RP11-227B21.2	NA	NA	NA	NA
RP11-227D13.1	-1.34542	NA	-2.87556	NA
RP11-227D13.2	-0.790198	NA	NA	NA
RP11-227D13.4	0.652475	NA	NA	NA
RP11-227D13.5	NA	NA	-0.66526	NA
RP11-227D2.3	NA	NA	-0.66526	NA
RP11-227F19.1	NA	NA	NA	NA
RP11-227F19.2	NA	NA	NA	NA
RP11-227F19.5	NA	NA	NA	NA
RP11-227F8.2	NA	NA	NA	NA
RP11-227G15.10	-1.01656	NA	-0.907339	NA
RP11-227G15.11	0.652475	NA	-2.63039	NA
RP11-227G15.12	-0.809908	NA	0.303031	NA
RP11-227G15.2	NA	NA	NA	NA
RP11-227G15.3	NA	NA	NA	NA
RP11-227G15.6	NA	NA	0.296521	NA
RP11-227G15.8	NA	NA	-2.81889	NA
RP11-227G15.9	NA	NA	-2.59602	NA
RP11-227H15.4	-1.47022	NA	NA	NA
RP11-227H15.5	NA	NA	NA	NA
RP11-227H15.7	NA	NA	NA	NA
RP11-227H4.1	NA	NA	NA	NA
RP11-227H4.5	NA	NA	NA	NA
RP11-227L6.1	NA	NA	NA	NA
RP11-228B15.4	-0.300049	0.817382	-0.437631	NA
RP11-228G3.1	NA	NA	NA	NA
RP11-228M15.1	-0.568623	NA	-1.27176	0.2111
RP11-228O6.2	NA	NA	NA	NA
RP11-229A12.2	NA	NA	NA	NA
RP11-229C3.4	NA	NA	NA	NA
RP11-229D13.3	1.61886	NA	0.90307	NA
RP11-229E13.4	NA	NA	NA	NA
RP11-229M1.2	NA	NA	NA	NA
RP11-229O3.1	0.647913	NA	-0.66526	NA
RP11-229P13.15	NA	NA	NA	NA
RP11-229P13.19	-0.790198	NA	NA	NA
RP11-229P13.2	0.211859	NA	-0.935574	NA
RP11-229P13.22	NA	NA	NA	NA
RP11-229P13.23	NA	NA	NA	NA
RP11-229P13.25	-0.583392	NA	-0.0598556	NA
RP11-229P13.27	NA	NA	NA	NA
RP11-22A3.1	NA	NA	NA	NA
RP11-22A3.2	NA	NA	NA	NA
RP11-22B10.3	NA	NA	2.5692	NA
RP11-22B23.1	-1.38926	0.172019	-0.00433905	0.998744
RP11-22B23.2	-1.46451	NA	1.25829	NA
RP11-22C11.1	NA	NA	NA	NA
RP11-22C11.2	NA	NA	NA	NA
RP11-22C8.1	NA	NA	NA	NA
RP11-22D3.1	NA	NA	NA	NA
RP11-22D3.2	NA	NA	NA	NA
RP11-22H5.1	NA	NA	NA	NA
RP11-22H5.2	NA	NA	NA	NA
RP11-22K10.1	NA	NA	NA	NA
RP11-22L13.1	0.276273	0.847309	0.249453	NA
RP11-22M7.2	NA	NA	NA	NA
RP11-22N12.2	NA	NA	NA	NA
RP11-22N19.2	NA	NA	NA	NA
RP11-22P4.1	-0.961252	NA	1.0347	NA
RP11-22P4.2	-0.790198	NA	NA	NA
RP11-22P6.2	0.801548	NA	-1.30369	NA
RP11-230B22.1	0.353001	NA	-0.0859019	NA
RP11-230C9.1	NA	NA	-0.66526	NA
RP11-230C9.2	-1.42702	NA	-0.172863	NA
RP11-230C9.3	-2.13813	NA	NA	NA
RP11-230C9.4	NA	NA	0.0831942	NA
RP11-230F18.5	-0.509356	NA	-0.68236	NA
RP11-230F18.6	-0.068859	NA	0.378535	NA
RP11-230G5.2	0.921053	NA	0.743425	NA
RP11-230L22.4	-0.790198	NA	NA	NA
RP11-231C14.4	NA	NA	-0.31586	NA
RP11-231C14.5	NA	NA	NA	NA
RP11-231C14.6	NA	NA	NA	NA
RP11-231C14.8	NA	NA	NA	NA
RP11-231C18.1	NA	NA	NA	NA
RP11-231C18.2	NA	NA	NA	NA
RP11-231C18.3	NA	NA	NA	NA
RP11-231D20.2	-1.46451	NA	0.296521	NA
RP11-231E19.1	NA	NA	NA	NA
RP11-231E4.2	NA	NA	NA	NA
RP11-231E4.3	NA	NA	NA	NA
RP11-231E4.5	-0.0671413	NA	-0.66526	NA
RP11-231E6.1	NA	NA	NA	NA
RP11-231G15.1	NA	NA	NA	NA
RP11-231G15.2	NA	NA	NA	NA
RP11-231G15.3	NA	NA	NA	NA
RP11-231G3.1	NA	NA	-0.859421	NA
RP11-231I13.2	NA	NA	NA	NA
RP11-231I16.1	-0.743471	NA	-0.66526	NA
RP11-231L11.1	-0.068859	NA	NA	NA
RP11-231L11.3	NA	NA	-0.168769	NA
RP11-231N3.1	NA	NA	NA	NA
RP11-231N9.1	NA	NA	NA	NA
RP11-231P20.2	0.285561	0.836133	0.536962	0.651424
RP11-231P20.5	-0.277503	NA	0.232395	NA
RP11-231P20.6	NA	NA	1.25829	NA
RP11-232A1.2	NA	NA	NA	NA
RP11-232C2.1	NA	NA	NA	NA
RP11-232C2.2	NA	NA	NA	NA
RP11-232C2.3	NA	NA	NA	NA
RP11-232D9.1	NA	NA	NA	NA
RP11-232D9.2	NA	NA	NA	NA
RP11-232D9.3	NA	NA	NA	NA
RP11-232D9.4	NA	NA	NA	NA
RP11-232L2.1	NA	NA	NA	NA
RP11-232L2.2	NA	NA	NA	NA
RP11-232M24.1	NA	NA	NA	NA
RP11-233E12.1	NA	NA	NA	NA
RP11-233E12.2	NA	NA	NA	NA
RP11-233E12.4	NA	NA	NA	NA
RP11-233G1.4	NA	NA	NA	NA
RP11-234A1.1	1.99609	NA	-0.683417	0.359839
RP11-234B24.2	-0.155884	NA	-0.215028	NA
RP11-234B24.4	NA	NA	-0.66526	NA
RP11-234B24.5	NA	NA	NA	NA
RP11-234B24.6	NA	NA	NA	NA
RP11-234G16.4	NA	NA	NA	NA
RP11-234G16.5	NA	NA	-0.217407	NA
RP11-234K19.1	-0.068859	NA	NA	NA
RP11-234K24.3	-0.788525	NA	NA	NA
RP11-234K24.6	NA	NA	3.80668	NA
RP11-234N17.1	-0.790198	NA	1.25829	NA
RP11-234O6.2	NA	NA	NA	NA
RP11-234P3.2	NA	NA	NA	NA
RP11-234P3.4	NA	NA	NA	NA
RP11-235C23.5	1.64677	NA	0.296521	NA
RP11-235C23.6	NA	NA	-2.0828	NA
RP11-235D19.2	NA	NA	-0.66526	NA
RP11-235E17.3	-0.78852	NA	-0.66526	NA
RP11-235E17.4	1.37529	NA	2.08321	NA
RP11-235E17.5	1.61377	NA	-0.66526	NA
RP11-235E17.6	-0.265315	NA	-0.0361486	NA
RP11-235G24.1	NA	NA	NA	NA
RP11-235G24.2	NA	NA	NA	NA
RP11-235G24.3	NA	NA	NA	NA
RP11-235P11.1	NA	NA	1.25829	NA
RP11-236B18.2	1.36096	NA	2.29279	NA
RP11-236B18.5	-0.790198	NA	0.296521	NA
RP11-236F9.2	-0.790198	NA	NA	NA
RP11-236J17.6	NA	NA	NA	NA
RP11-236J17.7	NA	NA	NA	NA
RP11-236L14.1	0.652475	NA	-1.49965	NA
RP11-236L14.2	NA	NA	-0.66526	NA
RP11-236P24.1	NA	NA	NA	NA
RP11-236P24.3	NA	NA	-1.49894	NA
RP11-237D3.1	NA	NA	NA	NA
RP11-237N19.3	-0.068859	NA	NA	NA
RP11-237P21.1	NA	NA	NA	NA
RP11-238F2.1	NA	NA	NA	NA
RP11-238I10.1	NA	NA	-0.66526	NA
RP11-238K6.1	NA	NA	NA	NA
RP11-238K6.2	NA	NA	NA	NA
RP11-239A17.1	NA	NA	NA	NA
RP11-239C9.1	NA	NA	NA	NA
RP11-239E10.2	NA	NA	-0.0874288	NA
RP11-239E10.3	NA	NA	NA	NA
RP11-239H6.2	NA	NA	2.16968	NA
RP11-239L20.6	NA	NA	NA	NA
RP11-23A22.1	NA	NA	NA	NA
RP11-23B5.2	NA	NA	NA	NA
RP11-23B7.4	NA	NA	NA	NA
RP11-23D24.2	-0.790198	NA	-0.66526	NA
RP11-23D5.1	NA	NA	NA	NA
RP11-23E10.2	NA	NA	NA	NA
RP11-23E10.3	NA	NA	NA	NA
RP11-23E10.4	NA	NA	NA	NA
RP11-23E10.5	NA	NA	NA	NA
RP11-23E10.6	NA	NA	NA	NA
RP11-23E19.1	NA	NA	NA	NA
RP11-23E19.2	NA	NA	1.72837	NA
RP11-23F23.2	0.652475	NA	-0.672202	NA
RP11-23F23.3	NA	NA	NA	NA
RP11-23I7.1	NA	NA	NA	NA
RP11-23J18.1	NA	NA	NA	NA
RP11-23J9.3	NA	NA	NA	NA
RP11-23J9.4	-0.790198	NA	-2.14847	NA
RP11-23J9.5	-0.0541301	NA	-0.503147	NA
RP11-23J9.6	NA	NA	NA	NA
RP11-23J9.7	NA	NA	NA	NA
RP11-23N2.4	-0.790198	NA	-0.935143	NA
RP11-23P13.4	NA	NA	NA	NA
RP11-23P13.6	-2.75749	NA	-0.66526	NA
RP11-240A16.1	NA	NA	NA	NA
RP11-240B13.2	NA	NA	NA	NA
RP11-240D10.4	2.41288	NA	1.25829	NA
RP11-240E2.2	NA	NA	NA	NA
RP11-240G22.1	NA	NA	NA	NA
RP11-240G22.4	NA	NA	-1.49894	NA
RP11-240G22.5	-2.21116	NA	0.323953	NA
RP11-240L7.4	NA	NA	NA	NA
RP11-240M16.1	NA	NA	NA	NA
RP11-241F15.1	1.45117	NA	NA	NA
RP11-241F15.10	NA	NA	NA	NA
RP11-241F15.3	NA	NA	NA	NA
RP11-241F15.5	NA	NA	NA	NA
RP11-241F15.6	NA	NA	NA	NA
RP11-241F15.7	0.652475	NA	NA	NA
RP11-241F15.9	NA	NA	NA	NA
RP11-241G9.3	NA	NA	NA	NA
RP11-241I20.1	NA	NA	NA	NA
RP11-241I20.4	NA	NA	NA	NA
RP11-241I20.5	NA	NA	NA	NA
RP11-241J12.1	NA	NA	NA	NA
RP11-241J12.3	-0.790198	NA	NA	NA
RP11-241K18.2	NA	NA	NA	NA
RP11-241M13.2	NA	NA	NA	NA
RP11-241N4.2	NA	NA	NA	NA
RP11-242C19.2	NA	NA	-1.49965	NA
RP11-242C24.2	NA	NA	NA	NA
RP11-242C24.3	NA	NA	NA	NA
RP11-242D8.1	0.111214	0.935377	-0.067072	0.961868
RP11-242D8.2	-0.878895	NA	-2.49736	NA
RP11-242D8.3	-0.790198	NA	-1.12132	NA
RP11-242F11.2	NA	NA	NA	NA
RP11-242F24.1	NA	NA	NA	NA
RP11-242G20.1	NA	NA	-0.66526	NA
RP11-242J7.1	NA	NA	-0.629366	NA
RP11-242O24.3	-1.5101	NA	NA	NA
RP11-242P2.1	NA	NA	NA	NA
RP11-242P2.2	0.652475	NA	NA	NA
RP11-243A14.1	-0.790198	NA	-2.14847	NA
RP11-243E13.2	NA	NA	NA	NA
RP11-243J16.7	1.36894	NA	-0.66526	NA
RP11-243J16.8	-0.068859	NA	-0.66526	NA
RP11-243J18.2	NA	NA	NA	NA
RP11-243M5.1	NA	NA	NA	NA
RP11-243M5.2	0.652475	NA	-0.628763	NA
RP11-243M5.3	-0.0458449	NA	-2.18643	NA
RP11-243M5.4	-0.790198	NA	2.26984	NA
RP11-243M5.5	-0.790198	NA	-0.457747	NA
RP11-244B22.10	0.652475	NA	NA	NA
RP11-244B22.11	NA	NA	NA	NA
RP11-244B22.12	NA	NA	NA	NA
RP11-244B22.13	NA	NA	NA	NA
RP11-244B22.14	NA	NA	NA	NA
RP11-244B22.3	NA	NA	NA	NA
RP11-244B22.5	NA	NA	NA	NA
RP11-244B22.6	NA	NA	NA	NA
RP11-244B22.7	NA	NA	NA	NA
RP11-244C20.2	NA	NA	NA	NA
RP11-244F12.1	-0.790198	NA	-1.49965	NA
RP11-244F12.2	NA	NA	NA	NA
RP11-244F12.3	-0.257213	0.864937	-0.0400945	0.9786
RP11-244G12.1	0.652475	NA	0.296521	NA
RP11-244H18.1	NA	NA	NA	NA
RP11-244H18.3	NA	NA	NA	NA
RP11-244H18.4	NA	NA	NA	NA
RP11-244H3.1	-0.302768	NA	-1.04699	0.278982
RP11-244H3.4	NA	NA	NA	NA
RP11-244J10.1	1.37526	NA	-3.33478	NA
RP11-244K5.6	NA	NA	NA	NA
RP11-244K5.7	NA	NA	NA	NA
RP11-244M2.1	-3.06041	NA	0.238106	0.892784
RP11-244N20.7	NA	NA	NA	NA
RP11-244N9.4	1.3824	NA	0.277489	NA
RP11-244N9.6	-0.068859	NA	-0.66526	NA
RP11-244O19.1	-0.900963	0.433926	-0.194134	0.886046
RP11-245A18.1	NA	NA	NA	NA
RP11-245B11.2	NA	NA	NA	NA
RP11-245C17.2	NA	NA	0.336354	NA
RP11-245D16.4	0.0533114	0.985134	-0.398549	0.661594
RP11-245G13.1	NA	NA	NA	NA
RP11-245G13.2	1.41789	0.107574	-0.566603	NA
RP11-245J24.1	NA	NA	NA	NA
RP11-245J9.4	NA	NA	NA	NA
RP11-245J9.5	0.70193	NA	0.0600327	NA
RP11-245J9.6	NA	NA	-0.66526	NA
RP11-245P10.4	0.772271	NA	-0.714007	NA
RP11-245P10.6	NA	NA	-0.66526	NA
RP11-245P10.8	NA	NA	NA	NA
RP11-246A10.1	NA	NA	0.296521	NA
RP11-246E12.2	-0.790198	NA	-0.66526	NA
RP11-246K15.1	0.652475	NA	NA	NA
RP11-247A12.1	-0.068859	NA	NA	NA
RP11-247A12.2	0.27892	NA	0.268686	0.886016
RP11-247A12.7	0.405266	NA	-2.73651	NA
RP11-247A12.8	NA	NA	NA	NA
RP11-247C2.1	NA	NA	NA	NA
RP11-247C2.2	-0.790198	NA	-0.66526	NA
RP11-247I13.11	0.652475	NA	-0.66526	NA
RP11-247I13.3	NA	NA	1.25829	NA
RP11-247I13.6	NA	NA	NA	NA
RP11-247L20.3	NA	NA	2.15014	NA
RP11-247L20.4	NA	NA	NA	NA
RP11-248B24.1	NA	NA	NA	NA
RP11-248B24.5	NA	NA	NA	NA
RP11-248C1.3	NA	NA	NA	NA
RP11-248E9.1	NA	NA	NA	NA
RP11-248E9.4	NA	NA	NA	NA
RP11-248E9.5	NA	NA	NA	NA
RP11-248E9.6	NA	NA	NA	NA
RP11-248E9.7	NA	NA	NA	NA
RP11-248G5.8	NA	NA	NA	NA
RP11-248G5.9	-1.32599	NA	-0.522429	NA
RP11-248I9.2	NA	NA	NA	NA
RP11-248J18.2	-0.661354	NA	-1.64614	NA
RP11-248J18.3	0.664604	NA	0.268097	NA
RP11-248J23.5	NA	NA	NA	NA
RP11-248J23.6	-0.790198	NA	-1.59545	NA
RP11-248J23.7	NA	NA	NA	NA
RP11-248M19.1	0.809784	NA	-0.66526	NA
RP11-248N22.1	NA	NA	NA	NA
RP11-248N22.2	NA	NA	NA	NA
RP11-249C24.10	-1.46451	NA	-0.66526	NA
RP11-249C24.11	NA	NA	NA	NA
RP11-249C24.12	NA	NA	NA	NA
RP11-249L21.2	NA	NA	NA	NA
RP11-249L21.4	-0.879107	NA	-0.66526	NA
RP11-249M12.2	NA	NA	NA	NA
RP11-24B13.2	NA	NA	NA	NA
RP11-24C14.1	NA	NA	NA	NA
RP11-24C3.2	2.45431	NA	0.235061	NA
RP11-24D15.1	NA	NA	NA	NA
RP11-24F11.2	-0.790198	NA	NA	NA
RP11-24H1.1	NA	NA	NA	NA
RP11-24H2.3	NA	NA	-0.66526	NA
RP11-24I21.1	0.431791	NA	-0.66526	NA
RP11-24J11.1	NA	NA	NA	NA
RP11-24J19.1	NA	NA	NA	NA
RP11-24M17.3	NA	NA	NA	NA
RP11-24M17.4	-0.790198	NA	-2.89796	NA
RP11-24M17.5	NA	NA	NA	NA
RP11-24M17.6	NA	NA	1.25829	NA
RP11-24N18.1	NA	NA	NA	NA
RP11-24P14.1	NA	NA	NA	NA
RP11-24P24.1	NA	NA	NA	NA
RP11-24P4.1	NA	NA	NA	NA
RP11-250B2.2	NA	NA	NA	NA
RP11-250B2.3	-1.3279	NA	0.056769	NA
RP11-250B2.4	-0.742355	NA	0.938596	NA
RP11-250B2.5	0.652475	NA	-2.86586	NA
RP11-250B2.6	0.265104	NA	-0.489454	0.626946
RP11-250H24.2	NA	NA	NA	NA
RP11-250H24.6	NA	NA	NA	NA
RP11-250H24.7	NA	NA	NA	NA
RP11-251G23.2	-0.790198	NA	0.296521	NA
RP11-251G23.5	0.476667	NA	-0.843989	0.360528
RP11-251M1.1	NA	NA	NA	NA
RP11-251P6.1	NA	NA	NA	NA
RP11-252A24.2	-0.0421478	0.97251	-0.46866	0.617429
RP11-252A24.3	0.465586	NA	-0.877508	NA
RP11-252A24.5	NA	NA	NA	NA
RP11-252A24.8	NA	NA	NA	NA
RP11-252C15.1	NA	NA	NA	NA
RP11-252C24.2	NA	NA	NA	NA
RP11-252E2.1	NA	NA	NA	NA
RP11-252E2.2	-2.49719	NA	NA	NA
RP11-252I13.1	-0.790198	NA	NA	NA
RP11-252I13.2	NA	NA	NA	NA
RP11-252I14.1	NA	NA	NA	NA
RP11-252I14.2	-0.790198	NA	-0.544727	NA
RP11-252K23.1	NA	NA	NA	NA
RP11-252K23.2	-0.788497	NA	0.291058	NA
RP11-252M18.3	NA	NA	NA	NA
RP11-252M21.6	NA	NA	NA	NA
RP11-252M24.1	NA	NA	NA	NA
RP11-252O18.2	NA	NA	NA	NA
RP11-252O18.3	NA	NA	NA	NA
RP11-252P18.1	NA	NA	NA	NA
RP11-252P19.1	NA	NA	NA	NA
RP11-252P19.2	NA	NA	NA	NA
RP11-253A20.1	0.652475	NA	-2.15757	NA
RP11-253D19.1	NA	NA	NA	NA
RP11-253D19.2	NA	NA	NA	NA
RP11-253E3.1	-0.068859	NA	-0.66526	NA
RP11-253E3.3	0.190453	0.735253	0.0257461	0.988479
RP11-253I19.3	NA	NA	NA	NA
RP11-253I19.4	NA	NA	NA	NA
RP11-253M7.1	0.302402	NA	0.0365474	0.987528
RP11-253M7.3	-1.61792	NA	-1.68614	NA
RP11-253M7.4	-0.790198	NA	0.296521	NA
RP11-253M7.6	-0.790198	NA	1.25829	NA
RP11-254A17.1	NA	NA	-0.66526	NA
RP11-254A24.2	NA	NA	-1.71643	NA
RP11-254B13.1	2.42739	NA	-2.54807	NA
RP11-254B13.4	NA	NA	1.25829	NA
RP11-254F19.2	NA	NA	-0.545027	NA
RP11-254F19.3	NA	NA	NA	NA
RP11-254F19.4	NA	NA	NA	NA
RP11-254F7.1	NA	NA	NA	NA
RP11-254F7.2	0.369731	0.652649	-0.0572582	0.946041
RP11-254F7.3	NA	NA	NA	NA
RP11-254F7.4	1.936	NA	-0.538764	NA
RP11-254G11.1	NA	NA	0.296521	NA
RP11-254I22.1	-1.5101	NA	-0.66526	NA
RP11-254I22.2	NA	NA	NA	NA
RP11-254I22.3	0.652475	NA	NA	NA
RP11-255A11.2	NA	NA	NA	NA
RP11-255A11.4	-0.790198	NA	NA	NA
RP11-255B23.1	-0.790198	NA	-0.629366	NA
RP11-255C15.3	0.660023	NA	-0.881978	NA
RP11-255E6.5	NA	NA	NA	NA
RP11-255E6.6	-1.03207	NA	1.27405	NA
RP11-255G12.2	NA	NA	NA	NA
RP11-255G12.3	NA	NA	-1.68614	NA
RP11-255H23.2	0.0149817	0.98622	-0.462075	0.303534
RP11-255H23.4	1.10264	NA	-2.89769	NA
RP11-255H23.5	-0.879107	NA	-0.819188	NA
RP11-255I10.1	NA	NA	NA	NA
RP11-255I10.2	NA	NA	1.25829	NA
RP11-255L13.1	NA	NA	NA	NA
RP11-255M2.1	NA	NA	NA	NA
RP11-255M2.2	NA	NA	NA	NA
RP11-255M2.3	NA	NA	NA	NA
RP11-255M6.1	NA	NA	-0.66526	NA
RP11-255P5.2	NA	NA	NA	NA
RP11-255P5.3	NA	NA	NA	NA
RP11-256G5.1	NA	NA	NA	NA
RP11-256I23.1	0.556964	NA	0.517642	NA
RP11-256I23.2	0.488283	NA	0.296521	NA
RP11-256I23.3	-0.22532	0.851382	-0.232302	NA
RP11-256I9.2	NA	NA	NA	NA
RP11-256I9.3	NA	NA	NA	NA
RP11-256K7.1	NA	NA	NA	NA
RP11-256K9.1	NA	NA	NA	NA
RP11-256L11.3	0.652475	NA	-3.21416	NA
RP11-256L6.2	NA	NA	NA	NA
RP11-256L6.3	NA	NA	NA	NA
RP11-256P1.1	NA	NA	NA	NA
RP11-257A22.1	NA	NA	NA	NA
RP11-257I14.1	NA	NA	NA	NA
RP11-257I8.1	NA	NA	NA	NA
RP11-257I8.2	NA	NA	NA	NA
RP11-257K9.8	NA	NA	NA	NA
RP11-257O5.2	-0.273583	NA	-0.139161	0.869145
RP11-257O5.4	-0.790198	NA	-0.247855	NA
RP11-257P3.3	NA	NA	NA	NA
RP11-258B16.1	-1.0638	NA	NA	NA
RP11-258C19.4	0.647913	NA	-0.131553	NA
RP11-258C19.7	0.591771	NA	-0.608997	0.386423
RP11-258F1.1	NA	NA	-1.49965	NA
RP11-258F1.2	0.652475	NA	NA	NA
RP11-258F22.1	NA	NA	-3.57185	NA
RP11-258F22.2	NA	NA	NA	NA
RP11-258O13.1	NA	NA	NA	NA
RP11-259A24.1	NA	NA	NA	NA
RP11-259F16.3	NA	NA	NA	NA
RP11-259G18.1	NA	NA	NA	NA
RP11-259G18.2	NA	NA	NA	NA
RP11-259G18.3	-0.790198	NA	NA	NA
RP11-259K15.2	NA	NA	NA	NA
RP11-259K5.1	NA	NA	0.296521	NA
RP11-259K5.2	1.10623	0.0119965	-0.188217	0.853705
RP11-259N19.1	0.290219	0.752395	0.378972	0.467752
RP11-259O18.4	NA	NA	NA	NA
RP11-259O18.5	0.725507	NA	-2.49587	NA
RP11-259O2.1	-2.71023	NA	0.26659	NA
RP11-259O2.2	NA	NA	NA	NA
RP11-259O2.3	NA	NA	-0.66526	NA
RP11-259P1.1	NA	NA	NA	NA
RP11-259P15.1	NA	NA	NA	NA
RP11-259P15.3	NA	NA	NA	NA
RP11-259P15.4	NA	NA	NA	NA
RP11-259P20.1	NA	NA	NA	NA
RP11-259P6.3	NA	NA	NA	NA
RP11-25B7.1	NA	NA	-1.59545	NA
RP11-25C15.1	NA	NA	NA	NA
RP11-25C19.3	1.89992	NA	NA	NA
RP11-25D10.1	NA	NA	NA	NA
RP11-25D10.2	NA	NA	NA	NA
RP11-25D3.1	NA	NA	NA	NA
RP11-25E2.1	NA	NA	NA	NA
RP11-25G10.2	-0.790198	NA	-0.540137	NA
RP11-25H11.1	NA	NA	NA	NA
RP11-25H12.1	-1.12527	NA	-1.22158	NA
RP11-25I11.1	NA	NA	NA	NA
RP11-25I15.1	-0.790198	NA	NA	NA
RP11-25I15.2	-0.790198	NA	-2.08094	NA
RP11-25I15.3	1.36894	NA	-1.12708	NA
RP11-25I9.2	NA	NA	NA	NA
RP11-25I9.3	NA	NA	NA	NA
RP11-25J3.2	NA	NA	NA	NA
RP11-25K19.1	0.216481	0.869503	-0.177474	0.82024
RP11-25K21.1	NA	NA	NA	NA
RP11-25K21.6	NA	NA	NA	NA
RP11-25L19.1	NA	NA	NA	NA
RP11-25L3.1	NA	NA	NA	NA
RP11-25L3.3	NA	NA	NA	NA
RP11-25L5.2	NA	NA	NA	NA
RP11-25O10.2	-0.068859	NA	-0.66526	NA
RP11-25O3.1	NA	NA	NA	NA
RP11-25P11.2	NA	NA	NA	NA
RP11-260A9.1	NA	NA	NA	NA
RP11-260A9.6	NA	NA	NA	NA
RP11-260E18.1	1.29424	NA	NA	NA
RP11-260G13.1	NA	NA	NA	NA
RP11-260M19.1	NA	NA	NA	NA
RP11-260M19.2	0.639734	NA	-0.538525	NA
RP11-260M2.1	NA	NA	0.241179	NA
RP11-260N14.1	NA	NA	NA	NA
RP11-260O18.1	1.37361	NA	0.784895	NA
RP11-261B23.1	NA	NA	NA	NA
RP11-261B23.2	NA	NA	NA	NA
RP11-261C10.1	NA	NA	NA	NA
RP11-261C10.4	NA	NA	NA	NA
RP11-261C10.5	NA	NA	NA	NA
RP11-261C10.7	NA	NA	NA	NA
RP11-261C10.8	NA	NA	NA	NA
RP11-261N11.8	-0.790198	NA	NA	NA
RP11-261P13.5	NA	NA	-1.55136	NA
RP11-261P13.6	0.926598	NA	0.913886	NA
RP11-261P24.2	NA	NA	NA	NA
RP11-261P9.4	-0.892109	NA	-0.66526	NA
RP11-262A12.1	-0.790198	NA	1.25829	NA
RP11-262A16.1	NA	NA	NA	NA
RP11-262D11.2	NA	NA	NA	NA
RP11-262H14.11	NA	NA	0.296521	NA
RP11-262H14.3	NA	NA	NA	NA
RP11-262H14.4	0.557977	NA	0.716604	NA
RP11-262H14.5	-0.068859	NA	0.296521	NA
RP11-262I2.2	NA	NA	1.33257	NA
RP11-262K1.1	NA	NA	NA	NA
RP11-262M14.2	NA	NA	-0.66526	NA
RP11-263C16.2	NA	NA	NA	NA
RP11-263C24.1	NA	NA	NA	NA
RP11-263C24.3	NA	NA	NA	NA
RP11-263E1.1	0.509101	NA	1.25829	NA
RP11-263F14.3	NA	NA	NA	NA
RP11-263G22.1	0.652475	NA	NA	NA
RP11-263I1.1	NA	NA	NA	NA
RP11-263K19.4	-0.675181	NA	-0.0864683	NA
RP11-263K19.6	NA	NA	NA	NA
RP11-263K19.8	NA	NA	NA	NA
RP11-263K4.1	NA	NA	NA	NA
RP11-263K4.3	NA	NA	-0.66526	NA
RP11-263K4.4	NA	NA	NA	NA
RP11-263K4.5	NA	NA	NA	NA
RP11-264A11.1	3.84233	NA	0.25238	NA
RP11-264B14.1	NA	NA	-0.66526	NA
RP11-264B14.2	NA	NA	NA	NA
RP11-264B17.2	-0.859707	NA	-1.56208	NA
RP11-264B17.3	-0.0671413	NA	-0.66526	NA
RP11-264B17.4	-0.0114762	NA	0.296521	NA
RP11-264B17.5	NA	NA	NA	NA
RP11-264E18.1	NA	NA	NA	NA
RP11-264E20.1	NA	NA	NA	NA
RP11-264E20.2	NA	NA	NA	NA
RP11-264F23.1	0.652475	NA	-0.66526	NA
RP11-264I13.2	0.194338	NA	0.126915	0.944016
RP11-264J4.10	NA	NA	NA	NA
RP11-264J4.8	-0.790198	NA	-1.58761	NA
RP11-264K23.1	-0.790198	NA	-1.49894	NA
RP11-264L1.1	0.652475	NA	NA	NA
RP11-264L1.2	-0.790198	NA	1.25829	NA
RP11-264L1.3	NA	NA	NA	NA
RP11-264L1.4	NA	NA	NA	NA
RP11-264M12.2	1.74348	NA	-0.498266	NA
RP11-264M12.4	-0.790198	NA	NA	NA
RP11-265B8.5	NA	NA	1.25829	NA
RP11-265D17.2	NA	NA	NA	NA
RP11-265D19.6	NA	NA	1.25829	NA
RP11-265D19.7	NA	NA	NA	NA
RP11-265D19.8	NA	NA	NA	NA
RP11-265D20.1	NA	NA	NA	NA
RP11-265E18.1	-1.61792	NA	-1.30647	NA
RP11-265F19.1	NA	NA	NA	NA
RP11-265G8.3	NA	NA	NA	NA
RP11-265N6.1	NA	NA	NA	NA
RP11-265N6.2	NA	NA	NA	NA
RP11-265N7.1	NA	NA	1.33327	NA
RP11-265N7.2	NA	NA	2.16968	NA
RP11-265O12.1	NA	NA	NA	NA
RP11-265P11.1	NA	NA	NA	NA
RP11-266A24.1	NA	NA	-0.720555	NA
RP11-266E6.3	NA	NA	NA	NA
RP11-266E8.2	NA	NA	NA	NA
RP11-266I3.1	NA	NA	NA	NA
RP11-266I3.5	NA	NA	NA	NA
RP11-266I3.7	NA	NA	NA	NA
RP11-266I3.8	NA	NA	NA	NA
RP11-266I3.9	NA	NA	NA	NA
RP11-266J6.2	-0.751253	NA	1.1746	NA
RP11-266K22.2	0.652475	NA	NA	NA
RP11-266K4.1	1.30696	NA	NA	NA
RP11-266K4.13	NA	NA	-2.547	NA
RP11-266K4.14	-0.0619471	NA	-0.033361	0.987528
RP11-266K4.9	0.0323486	NA	-0.462498	NA
RP11-266L9.1	-1.96032	NA	2.08321	NA
RP11-266L9.3	NA	NA	-1.53517	NA
RP11-266L9.4	-0.905435	NA	-0.619713	NA
RP11-266L9.5	-0.137049	0.937053	-0.0626923	0.976452
RP11-266L9.6	0.250941	NA	-1.65352	NA
RP11-266L9.8	0.196991	NA	1.00113	NA
RP11-266N13.2	0.652475	NA	1.25829	NA
RP11-266O15.4	NA	NA	NA	NA
RP11-266O8.1	NA	NA	NA	NA
RP11-267A15.3	NA	NA	2.68508	NA
RP11-267C16.1	-0.790198	NA	-0.66526	NA
RP11-267C16.2	NA	NA	NA	NA
RP11-267D19.1	0.652475	NA	NA	NA
RP11-267D19.2	0.929231	NA	-1.18696	NA
RP11-267J23.1	NA	NA	NA	NA
RP11-267J23.4	NA	NA	NA	NA
RP11-267L5.1	NA	NA	NA	NA
RP11-267M23.1	-0.694749	NA	-0.154688	0.862623
RP11-267M23.3	NA	NA	NA	NA
RP11-267M23.4	0.372796	NA	0.389209	NA
RP11-267M23.5	NA	NA	NA	NA
RP11-267M23.6	NA	NA	1.25829	NA
RP11-267M23.7	NA	NA	-0.66526	NA
RP11-267N12.1	-0.115913	NA	0.675014	NA
RP11-267N12.2	NA	NA	NA	NA
RP11-268E23.2	NA	NA	NA	NA
RP11-268F1.3	NA	NA	NA	NA
RP11-268G12.1	-1.47022	NA	0.288276	NA
RP11-268G12.2	NA	NA	NA	NA
RP11-268G12.3	1.19811	NA	-0.343614	NA
RP11-268G13.1	NA	NA	NA	NA
RP11-268I9.1	NA	NA	NA	NA
RP11-268I9.3	NA	NA	NA	NA
RP11-268I9.4	NA	NA	NA	NA
RP11-268J15.5	-0.371253	0.635619	-0.110099	0.91919
RP11-268P4.2	NA	NA	NA	NA
RP11-268P4.4	NA	NA	-0.66526	NA
RP11-268P4.5	NA	NA	NA	NA
RP11-268P4.6	NA	NA	NA	NA
RP11-269A12.3	NA	NA	NA	NA
RP11-269C23.4	NA	NA	NA	NA
RP11-269C23.5	0.652475	NA	-1.59545	NA
RP11-269C4.1	NA	NA	NA	NA
RP11-269C4.2	NA	NA	NA	NA
RP11-269F19.2	-0.0253675	NA	1.25829	NA
RP11-269F20.1	NA	NA	NA	NA
RP11-269F21.1	NA	NA	-0.66526	NA
RP11-269F21.2	NA	NA	-0.538525	NA
RP11-269F21.3	1.38617	NA	0.296521	NA
RP11-269G24.2	0.652475	NA	NA	NA
RP11-269G24.3	NA	NA	NA	NA
RP11-269G24.4	-0.788497	NA	-1.50035	NA
RP11-269G24.6	NA	NA	NA	NA
RP11-269G24.7	-0.790198	NA	0.296521	NA
RP11-269G24.8	NA	NA	NA	NA
RP11-269M20.1	NA	NA	NA	NA
RP11-269M20.2	NA	NA	NA	NA
RP11-269M20.3	0.652475	NA	0.296521	NA
RP11-26C10.1	NA	NA	NA	NA
RP11-26E5.1	NA	NA	NA	NA
RP11-26F2.2	NA	NA	NA	NA
RP11-26H16.1	2.38285	NA	NA	NA
RP11-26J3.1	-0.790198	NA	-2.59671	NA
RP11-26J3.3	0.652258	NA	1.1895	NA
RP11-26J3.4	NA	NA	NA	NA
RP11-26L16.1	NA	NA	NA	NA
RP11-26L20.3	NA	NA	NA	NA
RP11-26L20.4	NA	NA	NA	NA
RP11-26M5.2	NA	NA	NA	NA
RP11-26M5.3	NA	NA	NA	NA
RP11-26N15.2	NA	NA	NA	NA
RP11-26O3.1	NA	NA	NA	NA
RP11-26P13.2	NA	NA	-0.074437	NA
RP11-270B14.1	NA	NA	NA	NA
RP11-270C12.3	2.0211	NA	1.51998	0.136911
RP11-270F18.2	NA	NA	NA	NA
RP11-270L13.1	NA	NA	NA	NA
RP11-270M14.1	NA	NA	NA	NA
RP11-270M14.4	NA	NA	NA	NA
RP11-270M14.5	NA	NA	NA	NA
RP11-271C24.2	-0.068859	NA	-1.50035	NA
RP11-271C24.3	-0.790198	NA	NA	NA
RP11-271F18.1	NA	NA	NA	NA
RP11-271F18.3	NA	NA	NA	NA
RP11-271F18.4	NA	NA	NA	NA
RP11-271K11.1	0.652475	NA	NA	NA
RP11-271K11.5	-0.790198	NA	NA	NA
RP11-271K11.6	NA	NA	NA	NA
RP11-271K21.12	-0.790198	NA	-1.49894	NA
RP11-271M24.2	-1.47022	NA	-1.18613	NA
RP11-272B17.1	NA	NA	NA	NA
RP11-272B17.2	NA	NA	NA	NA
RP11-272D12.1	-0.517658	NA	2.64908	NA
RP11-272D12.2	NA	NA	NA	NA
RP11-272D20.2	NA	NA	NA	NA
RP11-272G22.1	NA	NA	NA	NA
RP11-272G22.2	NA	NA	NA	NA
RP11-272G22.3	NA	NA	NA	NA
RP11-272J7.4	NA	NA	NA	NA
RP11-272J7.6	NA	NA	NA	NA
RP11-272K23.3	NA	NA	NA	NA
RP11-272L13.2	NA	NA	NA	NA
RP11-272L13.3	NA	NA	-0.66526	NA
RP11-272L13.4	NA	NA	NA	NA
RP11-272L14.2	-0.068859	NA	0.910871	NA
RP11-272M24.2	NA	NA	NA	NA
RP11-272P10.2	0.463454	NA	-1.13981	NA
RP11-272P10.3	NA	NA	NA	NA
RP11-273B19.1	NA	NA	NA	NA
RP11-273B19.2	NA	NA	NA	NA
RP11-273B20.1	-0.788524	NA	-1.01975	NA
RP11-273B20.3	-0.743471	NA	NA	NA
RP11-273G15.2	1.61378	NA	0.100428	NA
RP11-273P3.1	NA	NA	NA	NA
RP11-274A11.3	-1.47022	NA	NA	NA
RP11-274A11.4	1.38617	NA	NA	NA
RP11-274A11.5	NA	NA	NA	NA
RP11-274B18.3	NA	NA	NA	NA
RP11-274B18.4	-0.068859	NA	NA	NA
RP11-274B21.1	-1.22894	NA	-1.76257	NA
RP11-274B21.10	NA	NA	-2.5374	NA
RP11-274B21.12	0.349601	NA	-3.93558	NA
RP11-274B21.13	0.260906	NA	-0.363013	NA
RP11-274B21.14	-0.131919	0.921571	-1.23696	NA
RP11-274B21.2	-0.158294	0.871296	-0.672246	0.252985
RP11-274B21.3	0.282524	0.793659	-0.598281	0.303534
RP11-274B21.4	-0.268093	0.819575	-0.368485	0.672739
RP11-274B21.5	NA	NA	0.296521	NA
RP11-274B21.9	0.707123	NA	-1.19752	NA
RP11-274E6.1	NA	NA	NA	NA
RP11-274E7.1	NA	NA	NA	NA
RP11-274E7.2	0.102329	NA	0.821789	NA
RP11-274H2.2	NA	NA	-2.21281	NA
RP11-274H2.3	-1.99352	NA	0.0196804	NA
RP11-274H2.5	-0.068859	NA	1.26341	NA
RP11-274H24.1	NA	NA	1.25829	NA
RP11-274J15.2	NA	NA	NA	NA
RP11-274J16.5	-2.04303	NA	NA	NA
RP11-274J2.1	NA	NA	NA	NA
RP11-274J7.2	NA	NA	NA	NA
RP11-274J7.3	0.652475	NA	1.25829	NA
RP11-274M17.1	NA	NA	NA	NA
RP11-274M17.2	1.35237	NA	NA	NA
RP11-274M17.3	NA	NA	NA	NA
RP11-275A14.1	NA	NA	NA	NA
RP11-275E15.2	NA	NA	NA	NA
RP11-275E15.3	NA	NA	NA	NA
RP11-275F13.3	1.35237	NA	0.633744	NA
RP11-275H4.1	NA	NA	NA	NA
RP11-275I14.2	NA	NA	NA	NA
RP11-275I14.4	NA	NA	-1.68614	NA
RP11-275I4.1	0.652475	NA	NA	NA
RP11-275I4.2	0.618462	NA	-2.1494	NA
RP11-275N1.1	-1.46451	NA	2.79986	NA
RP11-275N1.3	NA	NA	NA	NA
RP11-275O18.1	NA	NA	NA	NA
RP11-275O4.4	NA	NA	NA	NA
RP11-275O4.5	NA	NA	NA	NA
RP11-275O4.6	NA	NA	NA	NA
RP11-276E15.4	-0.60337	NA	-0.772806	NA
RP11-276E17.2	NA	NA	NA	NA
RP11-276H1.2	NA	NA	NA	NA
RP11-276H1.3	-2.05395	NA	NA	NA
RP11-276H19.1	-0.557618	NA	-1.0628	NA
RP11-276H19.2	0.529599	0.306716	-0.421758	0.523025
RP11-276H19.4	NA	NA	NA	NA
RP11-276H7.2	1.45359	NA	-0.5286	NA
RP11-276H7.3	0.652475	NA	-1.59478	NA
RP11-276M12.1	-0.462426	NA	-3.3035	NA
RP11-277A4.4	NA	NA	-1.49965	NA
RP11-277B15.1	-0.790198	NA	NA	NA
RP11-277B15.3	0.552321	NA	-2.08094	NA
RP11-277E18.2	NA	NA	NA	NA
RP11-277I20.2	NA	NA	1.25829	NA
RP11-277I20.3	NA	NA	NA	NA
RP11-277J24.1	NA	NA	NA	NA
RP11-277J6.2	-0.790198	NA	-0.66526	NA
RP11-277J6.3	NA	NA	NA	NA
RP11-277K23.1	NA	NA	NA	NA
RP11-277P12.10	-0.790198	NA	NA	NA
RP11-277P12.20	-1.97568	NA	-0.266625	NA
RP11-277P12.6	NA	NA	NA	NA
RP11-277P12.9	NA	NA	NA	NA
RP11-278A23.1	-0.386497	0.682897	-0.163084	0.918714
RP11-278A23.2	-0.795765	NA	-0.778158	NA
RP11-278A23.4	0.595483	NA	-0.150658	NA
RP11-278C7.1	-0.0305723	NA	-0.608607	NA
RP11-278C7.2	NA	NA	NA	NA
RP11-278C7.3	-0.790198	NA	-1.91111	NA
RP11-278C7.4	-0.720763	NA	-0.907629	NA
RP11-278C7.5	NA	NA	-0.960765	NA
RP11-278H7.1	NA	NA	-1.59478	NA
RP11-278H7.3	NA	NA	NA	NA
RP11-278H7.4	NA	NA	NA	NA
RP11-278H7.5	NA	NA	NA	NA
RP11-278I4.1	NA	NA	NA	NA
RP11-278I4.2	-0.790198	NA	NA	NA
RP11-278J20.2	NA	NA	NA	NA
RP11-278J6.4	NA	NA	NA	NA
RP11-278J6.5	NA	NA	NA	NA
RP11-278L15.2	NA	NA	NA	NA
RP11-278L15.3	NA	NA	NA	NA
RP11-278L15.4	NA	NA	NA	NA
RP11-278L15.6	-1.39666	NA	NA	NA
RP11-278L15.7	NA	NA	NA	NA
RP11-279E1.1	NA	NA	NA	NA
RP11-279F6.2	NA	NA	NA	NA
RP11-279L11.1	NA	NA	NA	NA
RP11-279N21.1	NA	NA	NA	NA
RP11-279N8.1	1.3824	NA	0.296521	NA
RP11-279O17.1	NA	NA	NA	NA
RP11-279O17.2	NA	NA	NA	NA
RP11-279O17.3	NA	NA	NA	NA
RP11-279O22.1	NA	NA	NA	NA
RP11-279O9.4	0.652475	NA	2.77069	NA
RP11-27G13.1	NA	NA	NA	NA
RP11-27G13.4	NA	NA	NA	NA
RP11-27G13.5	NA	NA	NA	NA
RP11-27G14.4	-2.07493	NA	0.174742	NA
RP11-27G22.1	NA	NA	NA	NA
RP11-27G24.1	-1.40135	NA	-0.538525	NA
RP11-27G24.3	NA	NA	NA	NA
RP11-27I1.4	-0.277975	0.79474	-0.0123271	0.989779
RP11-27I1.6	-0.790198	NA	-1.58604	NA
RP11-27K13.3	-1.61792	NA	0.410858	NA
RP11-27M24.1	NA	NA	NA	NA
RP11-27M24.2	-0.0880949	NA	0.296521	NA
RP11-27M5.1	-0.068859	NA	NA	NA
RP11-27M9.1	NA	NA	NA	NA
RP11-27P7.1	NA	NA	NA	NA
RP11-280G9.1	NA	NA	NA	NA
RP11-280H21.1	-0.644326	NA	0.0643646	NA
RP11-280K24.1	NA	NA	NA	NA
RP11-280K24.4	NA	NA	NA	NA
RP11-280K24.6	NA	NA	NA	NA
RP11-280O1.2	1.54739	0.00819724	0.241714	0.797747
RP11-280O24.3	NA	NA	NA	NA
RP11-281A20.1	NA	NA	-0.66526	NA
RP11-281A20.2	NA	NA	-0.66526	NA
RP11-281B1.2	NA	NA	NA	NA
RP11-281H11.1	NA	NA	NA	NA
RP11-281H11.2	NA	NA	NA	NA
RP11-281J9.1	-0.790198	NA	-0.618214	NA
RP11-281J9.2	NA	NA	NA	NA
RP11-281N10.1	NA	NA	NA	NA
RP11-281O15.2	NA	NA	NA	NA
RP11-281O15.4	-0.0202819	NA	-0.110145	NA
RP11-281O15.5	2.02729	NA	NA	NA
RP11-281O15.7	NA	NA	NA	NA
RP11-281O15.8	NA	NA	-1.53507	NA
RP11-281P11.1	NA	NA	NA	NA
RP11-281P23.1	NA	NA	NA	NA
RP11-281P23.2	-0.790198	NA	-0.66526	NA
RP11-282A11.2	NA	NA	NA	NA
RP11-282A11.3	NA	NA	NA	NA
RP11-282A11.4	NA	NA	NA	NA
RP11-282C5.1	NA	NA	NA	NA
RP11-282I1.1	-0.743457	NA	-1.49965	NA
RP11-282I1.2	NA	NA	NA	NA
RP11-282K24.3	1.60833	NA	-0.247428	NA
RP11-282M16.1	NA	NA	NA	NA
RP11-282M24.1	NA	NA	NA	NA
RP11-282O18.3	-0.101126	0.931153	0.241929	0.868399
RP11-282O18.7	2.08048	NA	1.04042	NA
RP11-283C24.1	NA	NA	NA	NA
RP11-283C24.2	NA	NA	NA	NA
RP11-283G6.3	0.383286	NA	-0.66526	NA
RP11-283G6.4	NA	NA	2.08321	NA
RP11-283G6.5	NA	NA	NA	NA
RP11-283G6.6	NA	NA	NA	NA
RP11-283I3.1	-0.499969	NA	NA	NA
RP11-283I3.2	-1.46451	NA	-0.66526	NA
RP11-283I3.4	0.652475	NA	NA	NA
RP11-283I3.6	-0.167081	0.884909	-0.737573	0.0160472
RP11-284A20.1	NA	NA	-0.66526	NA
RP11-284A20.2	1.26112	NA	-2.1494	NA
RP11-284A20.3	NA	NA	NA	NA
RP11-284B18.3	1.35639	NA	-0.563777	NA
RP11-284F21.10	-1.15434	NA	0.395802	0.860279
[truncated: 2,478,508 more chars]
